# Characterization of evolutionarily conserved key players affecting eukaryotic flagellar motility and fertility using a moss model

**DOI:** 10.1101/728691

**Authors:** Rabea Meyberg, Pierre-François Perroud, Fabian B. Haas, Lucas Schneider, Thomas Heimerl, Karen Renzaglia, Stefan A. Rensing

## Abstract

Defects in flagella/cilia are often associated with infertility and disease. Motile male gametes (sperm cells) with flagella are an ancestral eukaryotic trait that has been lost in several lineages, for example in flowering plants. Here, we made use of a phenotypic male fertility difference between two moss (*Physcomitrella patens*) strains to explore spermatozoid function. We compare genetic and epigenetic variation as well as expression profiles between the Gransden and Reute strain to identify a set of genes associated with moss male infertility. Defects in mammal and algal homologs of these genes coincide with a loss of fertility, demonstrating the evolutionary conservation of flagellar function related to male fertility across kingdoms. As a proof of principle, we generated a loss-of-function mutant of a coiled-coil domain containing 39 (ccdc39) gene that is part of the flagellar hydin network. Indeed, the *Ppccdc39* mutant resembles the male infertile Gransden strain phenotype. Potentially, several somatic (epi-)mutations occurred during prolonged vegetative propagation of *P. patens* Gransden, causing regulatory differences of e.g. the homeodomain transcription factor BELL1. Probably these somatic changes are causative for the observed male fertility. We propose that *P. patens* spermatozoids might be employed as an easily accessible system to study male infertility of human and animals.

## supplemental_tables for "Characterization of evolutionarily conserved key players affecting eukaryotic flagellar motility and fertility using a moss model" (part 1 of 3)

### Sheet: S1 DMPs
Table S1: Genes containing DMPs in Gd versus Re and the corresponding over-/under-represented GO terms
DMPs Gd vs. Re		Over-represented
Pp3c10_10420V3.1		protein modification process:3.09441202111:A2BC13
Pp3c10_10860V3.1		cellular protein modification process:3.09441202111:A2BC13
Pp3c10_11610V3.1		cilium movement:3.09441202111:A2BC13
Pp3c10_12670V3.1		macromolecule modification:3.09441202111:A2BC13
Pp3c10_14020V3.1		motile cilium assembly:2.1784095545:A2BC13
Pp3c10_14830V3.1		vacuole organization:2.11219411103:A2BC13
Pp3c10_15340V3.1		phosphate-containing compound metabolic process:2.11219411103:A2BC13
Pp3c10_15840V3.1		phosphorus metabolic process:2.11219411103:A2BC13
Pp3c10_1620V3.1		protein initiator methionine removal:2.11219411103:A2BC13
Pp3c10_16370V3.1		tetrahydrofolylpolyglutamate biosynthetic process:2.11219411103:A2BC13
Pp3c10_16910V3.1		cellular divalent inorganic cation homeostasis:2.11219411103:A2BC13
Pp3c10_17140V3.1		microtubule-based movement:2.11219411103:A2BC13
Pp3c10_17460V3.1
Pp3c10_17930V3.1		Under-represented
Pp3c10_19370V3.1		regulation of metabolic process:2.11583444353:FF8C69
Pp3c10_20380V3.1		regulation of macromolecule metabolic process:2.11583444353:FF8C69
Pp3c10_22900V3.1		regulation of primary metabolic process:2.11583444353:FF8C69
Pp3c10_2420V3.1		macromolecule biosynthetic process:2.11583444353:FF8C69
Pp3c10_2520V3.1		regulation of cellular metabolic process:2.11583444353:FF8C69
Pp3c10_25320V3.1		cellular macromolecule biosynthetic process:2.11583444353:FF8C69
Pp3c10_25350V3.1		biological regulation:2.11583444353:FF8C69
Pp3c10_25770V3.1		regulation of catalytic activity:2.11583444353:FF8C69
Pp3c10_25830V3.1
Pp3c10_2720V3.1
Pp3c10_3480V3.1
Pp3c10_3490V3.1
Pp3c10_4770V3.1
Pp3c10_6170V3.1
Pp3c10_8000V3.1
Pp3c10_8990V3.1
Pp3c10_9000V3.1
Pp3c10_910V3.1
Pp3c11_11560V3.1
Pp3c11_12150V3.1
Pp3c11_17000V3.1
Pp3c11_17360V3.1
Pp3c11_18450V3.1
Pp3c11_20160V3.1
Pp3c11_20290V3.1
Pp3c11_21410V3.1
Pp3c11_23160V3.1
Pp3c11_24040V3.1
Pp3c11_24620V3.1
Pp3c1_12470V3.1
Pp3c11_25020V3.1
Pp3c11_25510V3.1
Pp3c11_25930V3.1
Pp3c1_13290V3.1
Pp3c1_13370V3.1
Pp3c1_13760V3.1
Pp3c11_430V3.1
Pp3c11_450V3.1
Pp3c11_460V3.1
Pp3c1_15780V3.1
Pp3c11_6890V3.1
Pp3c11_7390V3.1
Pp3c1_18270V3.1
Pp3c11_830V3.1
Pp3c11_8620V3.1
Pp3c11_8630V3.1
Pp3c1_18880V3.1
Pp3c1_18910V3.1
Pp3c1_18920V3.1
Pp3c1_18940V3.1
Pp3c1_19310V3.1
Pp3c11_9640V3.1
Pp3c1_20260V3.1
Pp3c12_1050V3.1
Pp3c12_11050V3.1
Pp3c1_21120V3.1
Pp3c12_11630V3.1
Pp3c12_12000V3.1
Pp3c12_1270V3.1
Pp3c12_13380V3.1
Pp3c12_13770V3.1
Pp3c12_14790V3.1
Pp3c12_15200V3.1
Pp3c12_15640V3.1
Pp3c12_16390V3.1
Pp3c12_17390V3.1
Pp3c12_17790V3.1
Pp3c12_17810V3.1
Pp3c12_19790V3.1
Pp3c12_2160V3.1
Pp3c12_21850V3.1
Pp3c12_22350V3.1
Pp3c12_24640V3.1
Pp3c12_25460V3.1
Pp3c12_2950V3.1
Pp3c12_4200V3.1
Pp3c12_4780V3.1
Pp3c12_480V3.1
Pp3c12_6460V3.1
Pp3c12_6830V3.1
Pp3c12_6840V3.1
Pp3c12_6960V3.1
Pp3c1_27000V3.1
Pp3c12_7030V3.1
Pp3c12_7350V3.1
Pp3c1_27960V3.1
Pp3c1_28170V3.1
Pp3c1_28180V3.1
Pp3c1_28790V3.1
Pp3c1_28900V3.1
Pp3c12_9730V3.1
Pp3c12_9940V3.1
Pp3c1_30940V3.1
Pp3c13_12610V3.1
Pp3c13_14360V3.1
Pp3c13_14910V3.1
Pp3c13_15690V3.1
Pp3c13_16530V3.1
Pp3c13_18520V3.1
Pp3c13_19870V3.1
Pp3c13_20590V3.1
Pp3c13_21080V3.1
Pp3c13_21270V3.1
Pp3c13_21280V3.1
Pp3c13_21290V3.1
Pp3c1_32300V3.1
Pp3c13_23410V3.1
Pp3c13_24320V3.1
Pp3c13_2770V3.1
Pp3c13_2820V3.1
Pp3c13_2830V3.1
Pp3c13_2890V3.1
Pp3c13_3110V3.1
Pp3c1_33900V3.1
Pp3c1_3400V3.1
Pp3c13_4270V3.1
Pp3c1_34520V3.1
Pp3c1_36070V3.1
Pp3c13_6150V3.1
Pp3c1_36560V3.1
Pp3c1_38580V3.1
Pp3c1_38750V3.1
Pp3c13_8750V3.1
Pp3c13_880V3.1
Pp3c13_8980V3.1
Pp3c1_40V3.1
Pp3c1_40600V3.1
Pp3c14_10330V3.1
Pp3c14_12310V3.1
Pp3c14_14130V3.1
Pp3c14_14600V3.1
Pp3c14_15790V3.1
Pp3c14_16820V3.1
Pp3c14_1870V3.1
Pp3c14_20V3.1
Pp3c14_20490V3.1
Pp3c14_21700V3.1
Pp3c14_22600V3.1
Pp3c14_23270V3.1
Pp3c14_24670V3.1
Pp3c14_26490V3.1
Pp3c14_2860V3.1
Pp3c1_42950V3.1
Pp3c14_4220V3.1
Pp3c14_4610V3.1
Pp3c14_4830V3.1
Pp3c1_4490V3.1
Pp3c14_5040V3.1
Pp3c14_6040V3.1
Pp3c14_7360V3.1
Pp3c14_9220V3.1
Pp3c14_960V3.1
Pp3c1_50V3.1
Pp3c15_1000V3.1
Pp3c15_10170V3.1
Pp3c15_10620V3.1
Pp3c15_10680V3.1
Pp3c15_11100V3.1
Pp3c15_11230V3.1
Pp3c15_120V3.1
Pp3c15_14220V3.1
Pp3c15_14440V3.1
Pp3c15_15290V3.1
Pp3c15_15730V3.1
Pp3c15_1840V3.1
Pp3c15_18460V3.1
Pp3c15_18470V3.1
Pp3c15_18800V3.1
Pp3c15_18820V3.1
Pp3c15_20040V3.1
Pp3c15_20510V3.1
Pp3c15_22340V3.1
Pp3c15_2240V3.1
Pp3c15_22580V3.1
Pp3c15_22590V3.1
Pp3c15_2330V3.1
Pp3c15_23530V3.1
Pp3c15_24190V3.1
Pp3c15_25330V3.1
Pp3c15_25560V3.1
Pp3c15_2560V3.1
Pp3c15_3000V3.1
Pp3c15_3130V3.1
Pp3c15_3560V3.1
Pp3c15_4760V3.1
Pp3c15_7250V3.1
Pp3c15_7570V3.1
Pp3c1_5790V3.1
Pp3c1_5820V3.1
Pp3c15_9260V3.1
Pp3c15_970V3.1
Pp3c16_10380V3.1
Pp3c16_10390V3.1
Pp3c16_10810V3.1
Pp3c16_11420V3.1
Pp3c16_12230V3.1
Pp3c16_14770V3.1
Pp3c16_15200V3.1
Pp3c16_16910V3.1
Pp3c16_19020V3.1
Pp3c16_20100V3.1
Pp3c16_5240V3.1
Pp3c16_5390V3.1
Pp3c16_5400V3.1
Pp3c16_5810V3.1
Pp3c16_5820V3.1
Pp3c16_7750V3.1
Pp3c16_8660V3.1
Pp3c1_6880V3.1
Pp3c16_9290V3.1
Pp3c16_9300V3.1
Pp3c16_9420V3.1
Pp3c17_10060V3.1
Pp3c17_11110V3.1
Pp3c17_11180V3.1
Pp3c17_1340V3.1
Pp3c17_13550V3.1
Pp3c17_1440V3.1
Pp3c17_1450V3.1
Pp3c17_1640V3.1
Pp3c17_18740V3.1
Pp3c17_1970V3.1
Pp3c17_20870V3.1
Pp3c17_20880V3.1
Pp3c17_22290V3.1
Pp3c17_22300V3.1
Pp3c17_2400V3.1
Pp3c17_3870V3.1
Pp3c17_3950V3.1
Pp3c17_5060V3.1
Pp3c17_580V3.1
Pp3c17_5850V3.1
Pp3c17_6470V3.1
Pp3c17_8860V3.1
Pp3c17_8870V3.1
Pp3c17_8890V3.1
Pp3c17_8900V3.1
Pp3c17_9050V3.1
Pp3c17_9060V3.1
Pp3c17_9080V3.1
Pp3c17_9120V3.1
Pp3c17_9130V3.1
Pp3c17_9700V3.1
Pp3c17_9980V3.1
Pp3c18_10510V3.1
Pp3c18_10900V3.1
Pp3c18_13310V3.1
Pp3c18_13320V3.1
Pp3c18_16010V3.1
Pp3c18_16950V3.1
Pp3c18_18970V3.1
Pp3c18_2150V3.1
Pp3c18_21550V3.1
Pp3c18_2250V3.1
Pp3c18_2260V3.1
Pp3c18_2880V3.1
Pp3c18_4060V3.1
Pp3c18_5100V3.1
Pp3c18_5670V3.1
Pp3c18_7930V3.1
Pp3c19_12990V3.1
Pp3c19_13000V3.1
Pp3c19_1310V3.1
Pp3c19_14150V3.1
Pp3c19_16570V3.1
Pp3c19_17230V3.1
Pp3c19_17260V3.1
Pp3c19_17570V3.1
Pp3c19_19120V3.1
Pp3c19_19780V3.1
Pp3c19_210V3.1
Pp3c19_21680V3.1
Pp3c19_21940V3.1
Pp3c19_21950V3.1
Pp3c19_21980V3.1
Pp3c19_220V3.1
Pp3c1_9380V3.1
Pp3c19_6320V3.1
Pp3c19_6800V3.1
Pp3c19_790V3.1
Pp3c19_7950V3.1
Pp3c19_9270V3.1
Pp3c19_9280V3.1
Pp3c19_9660V3.1
Pp3c20_10080V3.1
Pp3c20_1570V3.1
Pp3c20_16200V3.1
Pp3c20_16230V3.1
Pp3c20_17000V3.1
Pp3c20_19770V3.1
Pp3c20_19790V3.1
Pp3c20_19840V3.1
Pp3c20_20030V3.1
Pp3c20_20940V3.1
Pp3c20_22120V3.1
Pp3c20_22230V3.1
Pp3c20_4940V3.1
Pp3c20_6220V3.1
Pp3c20_6270V3.1
Pp3c20_6340V3.1
Pp3c20_6510V3.1
Pp3c20_7280V3.1
Pp3c20_7980V3.1
Pp3c20_8360V3.1
Pp3c20_8650V3.1
Pp3c20_9520V3.1
Pp3c2_10110V3.1
Pp3c2_10260V3.1
Pp3c2_10640V3.1
Pp3c2_11050V3.1
Pp3c2_11120V3.1
Pp3c21_11480V3.1
Pp3c21_1300V3.1
Pp3c21_13150V3.1
Pp3c21_14810V3.1
Pp3c21_14830V3.1
Pp3c21_18610V3.1
Pp3c21_19630V3.1
Pp3c21_19830V3.1
Pp3c21_20540V3.1
Pp3c21_20630V3.1
Pp3c21_20990V3.1
Pp3c21_22170V3.1
Pp3c2_12540V3.1
Pp3c2_12960V3.1
Pp3c2_13210V3.1
Pp3c21_4720V3.1
Pp3c21_4740V3.1
Pp3c2_14820V3.1
Pp3c21_4830V3.1
Pp3c21_4860V3.1
Pp3c21_5280V3.1
Pp3c2_16130V3.1
Pp3c2_16170V3.1
Pp3c21_6560V3.1
Pp3c2_16770V3.1
Pp3c2_17000V3.1
Pp3c2_1720V3.1
Pp3c21_7310V3.1
Pp3c21_7720V3.1
Pp3c21_7770V3.1
Pp3c21_8090V3.1
Pp3c21_8730V3.1
Pp3c21_8740V3.1
Pp3c2_1890V3.1
Pp3c2_19000V3.1
Pp3c2_19770V3.1
Pp3c21_980V3.1
Pp3c2_20160V3.1
Pp3c2_2040V3.1
Pp3c22_110V3.1
Pp3c22_11510V3.1
Pp3c22_11620V3.1
Pp3c22_12410V3.1
Pp3c22_12720V3.1
Pp3c22_13630V3.1
Pp3c22_13950V3.1
Pp3c22_14690V3.1
Pp3c22_18840V3.1
Pp3c22_19430V3.1
Pp3c22_20430V3.1
Pp3c2_22310V3.1
Pp3c22_2440V3.1
Pp3c2_2380V3.1
Pp3c2_2390V3.1
Pp3c2_24060V3.1
Pp3c2_24840V3.1
Pp3c2_24930V3.1
Pp3c22_5080V3.1
Pp3c22_6170V3.1
Pp3c22_6430V3.1
Pp3c22_7530V3.1
Pp3c22_7780V3.1
Pp3c22_7950V3.1
Pp3c2_28330V3.1
Pp3c22_8470V3.1
Pp3c22_9470V3.1
Pp3c23_10250V3.1
Pp3c23_10270V3.1
Pp3c23_11170V3.1
Pp3c23_11710V3.1
Pp3c23_11820V3.1
Pp3c23_130V3.1
Pp3c23_1320V3.1
Pp3c23_13810V3.1
Pp3c23_13930V3.1
Pp3c23_150V3.1
Pp3c23_16480V3.1
Pp3c23_16510V3.1
Pp3c23_17140V3.1
Pp3c23_19210V3.1
Pp3c23_2270V3.1
Pp3c23_22710V3.1
Pp3c2_32340V3.1
Pp3c23_2820V3.1
Pp3c2_34740V3.1
Pp3c23_5410V3.1
Pp3c23_5510V3.1
Pp3c23_670V3.1
Pp3c2_37720V3.1
Pp3c23_7830V3.1
Pp3c23_8330V3.1
Pp3c2_38380V3.1
Pp3c2_38400V3.1
Pp3c2_38410V3.1
Pp3c24_11210V3.1
Pp3c24_11220V3.1
Pp3c24_12200V3.1
Pp3c24_12240V3.1
Pp3c24_13380V3.1
Pp3c24_14570V3.1
Pp3c24_15000V3.1
Pp3c24_16310V3.1
Pp3c24_16500V3.1
Pp3c24_17420V3.1
Pp3c24_18480V3.1
Pp3c24_20050V3.1
Pp3c24_20670V3.1
Pp3c24_2160V3.1
Pp3c24_2170V3.1
Pp3c24_2470V3.1
Pp3c24_2580V3.1
Pp3c24_3400V3.1
Pp3c24_6820V3.1
Pp3c24_8620V3.1
Pp3c25_240V3.1
Pp3c25_2620V3.1
Pp3c25_5430V3.1
Pp3c25_5830V3.1
Pp3c2_5600V3.1
Pp3c25_6040V3.1
Pp3c25_750V3.1
Pp3c26_10400V3.1
Pp3c26_10970V3.1
Pp3c26_11200V3.1
Pp3c26_11590V3.1
Pp3c26_12060V3.1
Pp3c26_12660V3.1
Pp3c26_15740V3.1
Pp3c26_15760V3.1
Pp3c26_3860V3.1
Pp3c26_6020V3.1
Pp3c26_6030V3.1
Pp3c26_7720V3.1
Pp3c26_9000V3.1
Pp3c27_2690V3.1
Pp3c27_3320V3.1
Pp3c27_6210V3.1
Pp3c27_6870V3.1
Pp3c27_7640V3.1
Pp3c27_8520V3.1
Pp3c27_8690V3.1
Pp3c27_8750V3.1
Pp3c2_8810V3.1
Pp3c3_10V3.1
Pp3c3_10250V3.1
Pp3c3_11450V3.1
Pp3c3_1260V3.1
Pp3c3_14230V3.1
Pp3c3_14240V3.1
Pp3c3_16720V3.1
Pp3c3_16740V3.1
Pp3c3_16910V3.1
Pp3c3_16930V3.1
Pp3c3_18540V3.1
Pp3c3_18690V3.1
Pp3c3_18720V3.1
Pp3c3_1920V3.1
Pp3c3_20570V3.1
Pp3c3_20610V3.1
Pp3c3_2320V3.1
Pp3c3_26240V3.1
Pp3c3_26670V3.1
Pp3c3_27280V3.1
Pp3c3_28090V3.1
Pp3c3_2820V3.1
Pp3c3_28240V3.1
Pp3c3_2900V3.1
Pp3c3_29090V3.1
Pp3c3_29590V3.1
Pp3c3_30V3.1
Pp3c3_30250V3.1
Pp3c3_32070V3.1
Pp3c3_32130V3.1
Pp3c3_3250V3.1
Pp3c3_32590V3.1
Pp3c3_35610V3.1
Pp3c3_35660V3.1
Pp3c3_35850V3.1
Pp3c3_35860V3.1
Pp3c3_36760V3.1
Pp3c3_38110V3.1
Pp3c3_38130V3.1
Pp3c3_4430V3.1
Pp3c3_4980V3.1
Pp3c3_5470V3.1
Pp3c3_5480V3.1
Pp3c3_5490V3.1
Pp3c3_5680V3.1
Pp3c3_5870V3.1
Pp3c3_700V3.1
Pp3c4_13420V3.1
Pp3c4_150V3.1
Pp3c4_1500V3.1
Pp3c4_1510V3.1
Pp3c4_15470V3.1
Pp3c4_17010V3.1
Pp3c4_1810V3.1
Pp3c4_18120V3.1
Pp3c4_18350V3.1
Pp3c4_18500V3.1
Pp3c4_19960V3.1
Pp3c4_200V3.1
Pp3c4_20240V3.1
Pp3c4_22590V3.1
Pp3c4_23880V3.1
Pp3c4_24030V3.1
Pp3c4_25050V3.1
Pp3c4_26740V3.1
Pp3c4_27350V3.1
Pp3c4_27360V3.1
Pp3c4_27370V3.1
Pp3c4_28130V3.1
Pp3c4_28740V3.1
Pp3c4_2990V3.1
Pp3c4_29960V3.1
Pp3c4_32150V3.1
Pp3c4_32410V3.1
Pp3c4_4420V3.1
Pp3c4_6690V3.1
Pp3c4_740V3.1
Pp3c4_7430V3.1
Pp3c4_8040V3.1
Pp3c4_8790V3.1
Pp3c4_960V3.1
Pp3c5_11450V3.1
Pp3c5_11460V3.1
Pp3c5_13840V3.1
Pp3c5_15250V3.1
Pp3c5_17530V3.1
Pp3c5_19390V3.1
Pp3c5_19910V3.1
Pp3c5_21060V3.1
Pp3c5_22720V3.1
Pp3c5_23710V3.1
Pp3c5_25460V3.1
Pp3c5_25550V3.1
Pp3c5_26800V3.1
Pp3c5_28010V3.1
Pp3c5_2860V3.1
Pp3c5_29200V3.1
Pp3c5_29220V3.1
Pp3c5_4850V3.1
Pp3c5_5670V3.1
Pp3c5_6540V3.1
Pp3c5_7230V3.1
Pp3c5_7450V3.1
Pp3c5_8300V3.1
Pp3c6_1090V3.1
Pp3c6_11250V3.1
Pp3c6_11700V3.1
Pp3c6_11870V3.1
Pp3c6_11940V3.1
Pp3c6_14040V3.1
Pp3c6_15960V3.1
Pp3c6_19010V3.1
Pp3c6_19020V3.1
Pp3c6_19100V3.1
Pp3c6_21360V3.1
Pp3c6_21650V3.1
Pp3c6_22250V3.1
Pp3c6_23490V3.1
Pp3c6_25300V3.1
Pp3c6_25510V3.1
Pp3c6_26630V3.1
Pp3c6_2850V3.1
Pp3c6_28550V3.1
Pp3c6_28680V3.1
Pp3c6_29810V3.1
Pp3c6_30050V3.1
Pp3c6_30060V3.1
Pp3c6_30070V3.1
Pp3c6_3920V3.1
Pp3c6_5550V3.1
Pp3c6_8030V3.1
Pp3c6_8150V3.1
Pp3c6_8160V3.1
Pp3c6_8700V3.1
Pp3c7_110V3.1
Pp3c7_13060V3.1
Pp3c7_14470V3.1
Pp3c7_14560V3.1
Pp3c7_15210V3.1
Pp3c7_16480V3.1
Pp3c7_16590V3.1
Pp3c7_18810V3.1
Pp3c7_20460V3.1
Pp3c7_20520V3.1
Pp3c7_21070V3.1
Pp3c7_21090V3.1
Pp3c7_2220V3.1
Pp3c7_24250V3.1
Pp3c7_24750V3.1
Pp3c7_26110V3.1
Pp3c7_26950V3.1
Pp3c7_3720V3.1
Pp3c7_4470V3.1
Pp3c7_4980V3.1
Pp3c7_5750V3.1
Pp3c7_6640V3.1
Pp3c7_8280V3.1
Pp3c7_8480V3.1
Pp3c7_8980V3.1
Pp3c7_9190V3.1
Pp3c8_10310V3.1
Pp3c8_11090V3.1
Pp3c8_12620V3.1
Pp3c8_13230V3.1
Pp3c8_14010V3.1
Pp3c8_15680V3.1
Pp3c8_1650V3.1
Pp3c8_16730V3.1
Pp3c8_17860V3.1
Pp3c8_18910V3.1
Pp3c8_19100V3.1
Pp3c8_20740V3.1
Pp3c8_2220V3.1
Pp3c8_24560V3.1
Pp3c8_25310V3.1
Pp3c8_25320V3.1
Pp3c8_25510V3.1
Pp3c8_4130V3.1
Pp3c8_4480V3.1
Pp3c8_490V3.1
Pp3c8_6290V3.1
Pp3c8_6570V3.1
Pp3c9_14700V3.1
Pp3c9_14810V3.1
Pp3c9_15860V3.1
Pp3c9_17210V3.1
Pp3c9_17220V3.1
Pp3c9_180V3.1
Pp3c9_18000V3.1
Pp3c9_22010V3.1
Pp3c9_22370V3.1
Pp3c9_2260V3.1
Pp3c9_25360V3.1
Pp3c9_26070V3.1
Pp3c9_4700V3.1
Pp3c9_5410V3.1
Pp3c9_570V3.1
Pp3c9_7440V3.1
Pp3s127_20V3.1
Pp3s52_10V3.1
Pp3s52_100V3.1
Pp3s755_30V3.1
Pp3s76_20V3.1

### Sheet: S2 DMPs and SNPs
Table S2: Genes containing DMPs and DNPs in Gd versus Re and the corresponding over-/under-represented GO terms
DMPs and SNPs Gd vs. Re		Over-represented
Pp3c10_12670V3.1		cilium movement:3.31295825142:A2BC13
Pp3c10_20380V3.1		microtubule-based movement:3.02019697246:A2BC13
Pp3c10_25320V3.1		movement of cell or subcellular component:2.86531801349:A2BC13
Pp3c10_6170V3.1		motile cilium assembly:2.477462422:A2BC13
Pp3c10_8000V3.1		cellular divalent inorganic cation homeostasis:2.27655397755:A2BC13
Pp3c10_9000V3.1		macromolecule modification:2.27655397755:A2BC13
Pp3c10_910V3.1		protein modification process:2.27655397755:A2BC13
Pp3c11_11560V3.1		cellular protein modification process:2.27655397755:A2BC13
Pp3c11_17000V3.1		cellular lipid metabolic process:2.27655397755:A2BC13
Pp3c11_20290V3.1		divalent inorganic cation homeostasis:2.27655397755:A2BC13
Pp3c11_24620V3.1		cellular process:2.27655397755:A2BC13
Pp3c11_25930V3.1		phosphate-containing compound metabolic process:2.27655397755:A2BC13
Pp3c1_13760V3.1		phosphorus metabolic process:2.27655397755:A2BC13
Pp3c11_430V3.1		lipid metabolic process:2.25574083926:A2BC13
Pp3c11_460V3.1		cilium organization:2.25574083926:A2BC13
Pp3c1_15780V3.1		cell projection assembly:2.25574083926:A2BC13
Pp3c11_7390V3.1		protein phosphorylation:2.25574083926:A2BC13
Pp3c11_8620V3.1		metal ion homeostasis:2.25574083926:A2BC13
Pp3c1_20260V3.1		cilium assembly:2.25574083926:A2BC13
Pp3c1_21120V3.1		cell part morphogenesis:2.25574083926:A2BC13
Pp3c12_1270V3.1		cell projection morphogenesis:2.25574083926:A2BC13
Pp3c12_13380V3.1		microtubule-based process:2.21937947758:A2BC13
Pp3c12_13770V3.1		inorganic ion homeostasis:2.21937947758:A2BC13
Pp3c12_17390V3.1		G protein-coupled receptor signaling pathway:2.14714565802:A2BC13
Pp3c12_24640V3.1		regulation of cytosolic calcium ion concentration:2.14714565802:A2BC13
Pp3c12_4200V3.1		maintenance of seed dormancy:2.14714565802:A2BC13
Pp3c12_6830V3.1		maintenance of dormancy:2.14714565802:A2BC13
Pp3c1_27000V3.1		circadian regulation of calcium ion oscillation:2.14714565802:A2BC13
Pp3c12_7030V3.1		phosphorylation:2.14714565802:A2BC13
Pp3c12_7350V3.1		lipid modification:2.14714565802:A2BC13
Pp3c12_9940V3.1
Pp3c13_19870V3.1		Under-represented
Pp3c13_21270V3.1		biological regulation:2.06246461393:FF8C69
Pp3c13_21280V3.1		regulation of biological process:2.06246461393:FF8C69
Pp3c13_21290V3.1
Pp3c13_23410V3.1
Pp3c13_2770V3.1
Pp3c13_2820V3.1
Pp3c13_2830V3.1
Pp3c13_2890V3.1
Pp3c13_3110V3.1
Pp3c1_33900V3.1
Pp3c1_38580V3.1
Pp3c14_1870V3.1
Pp3c14_20V3.1
Pp3c14_4830V3.1
Pp3c1_4490V3.1
Pp3c15_10620V3.1
Pp3c15_2240V3.1
Pp3c15_22580V3.1
Pp3c15_22590V3.1
Pp3c15_2330V3.1
Pp3c15_23530V3.1
Pp3c15_24190V3.1
Pp3c15_25330V3.1
Pp3c15_25560V3.1
Pp3c15_3000V3.1
Pp3c15_3560V3.1
Pp3c15_4760V3.1
Pp3c15_7570V3.1
Pp3c15_9260V3.1
Pp3c15_970V3.1
Pp3c16_10380V3.1
Pp3c16_20100V3.1
Pp3c17_1340V3.1
Pp3c17_1970V3.1
Pp3c17_20870V3.1
Pp3c17_20880V3.1
Pp3c17_2400V3.1
Pp3c17_580V3.1
Pp3c17_8900V3.1
Pp3c17_9080V3.1
Pp3c18_13320V3.1
Pp3c18_16010V3.1
Pp3c18_16950V3.1
Pp3c18_2150V3.1
Pp3c18_21550V3.1
Pp3c18_2250V3.1
Pp3c18_2260V3.1
Pp3c18_2880V3.1
Pp3c19_1310V3.1
Pp3c19_17570V3.1
Pp3c19_19120V3.1
Pp3c19_19780V3.1
Pp3c19_21940V3.1
Pp3c19_21980V3.1
Pp3c20_1570V3.1
Pp3c20_19770V3.1
Pp3c20_6270V3.1
Pp3c20_7280V3.1
Pp3c20_7980V3.1
Pp3c20_9520V3.1
Pp3c2_10640V3.1
Pp3c21_1300V3.1
Pp3c21_20990V3.1
Pp3c2_12540V3.1
Pp3c2_12960V3.1
Pp3c2_13210V3.1
Pp3c2_14820V3.1
Pp3c21_4860V3.1
Pp3c2_16130V3.1
Pp3c2_16170V3.1
Pp3c21_6560V3.1
Pp3c2_16770V3.1
Pp3c21_7310V3.1
Pp3c21_7720V3.1
Pp3c21_8090V3.1
Pp3c22_13630V3.1
Pp3c22_13950V3.1
Pp3c22_19430V3.1
Pp3c22_2440V3.1
Pp3c2_2380V3.1
Pp3c2_24060V3.1
Pp3c22_8470V3.1
Pp3c23_10270V3.1
Pp3c23_11170V3.1
Pp3c23_11710V3.1
Pp3c23_130V3.1
Pp3c23_150V3.1
Pp3c23_16510V3.1
Pp3c23_2270V3.1
Pp3c23_2820V3.1
Pp3c2_34740V3.1
Pp3c23_5410V3.1
Pp3c23_5510V3.1
Pp3c23_7830V3.1
Pp3c2_38400V3.1
Pp3c24_11210V3.1
Pp3c24_11220V3.1
Pp3c24_13380V3.1
Pp3c24_20050V3.1
Pp3c24_2160V3.1
Pp3c24_2470V3.1
Pp3c24_2580V3.1
Pp3c24_8620V3.1
Pp3c25_5830V3.1
Pp3c25_6040V3.1
Pp3c26_10970V3.1
Pp3c26_12060V3.1
Pp3c26_15740V3.1
Pp3c26_15760V3.1
Pp3c26_6020V3.1
Pp3c26_9000V3.1
Pp3c27_2690V3.1
Pp3c27_6210V3.1
Pp3c2_8810V3.1
Pp3c3_10V3.1
Pp3c3_1260V3.1
Pp3c3_14230V3.1
Pp3c3_14240V3.1
Pp3c3_16910V3.1
Pp3c3_16930V3.1
Pp3c3_18720V3.1
Pp3c3_26670V3.1
Pp3c3_27280V3.1
Pp3c3_2820V3.1
Pp3c3_30V3.1
Pp3c3_32130V3.1
Pp3c3_35610V3.1
Pp3c3_35660V3.1
Pp3c3_36760V3.1
Pp3c3_38130V3.1
Pp3c4_1500V3.1
Pp3c4_150V3.1
Pp3c4_1510V3.1
Pp3c4_15470V3.1
Pp3c4_17010V3.1
Pp3c4_200V3.1
Pp3c4_23880V3.1
Pp3c4_24030V3.1
Pp3c4_25050V3.1
Pp3c4_26740V3.1
Pp3c4_27350V3.1
Pp3c4_27360V3.1
Pp3c4_28740V3.1
Pp3c4_32150V3.1
Pp3c4_32410V3.1
Pp3c4_8040V3.1
Pp3c4_8790V3.1
Pp3c5_11450V3.1
Pp3c5_11460V3.1
Pp3c5_22720V3.1
Pp3c5_25460V3.1
Pp3c5_25550V3.1
Pp3c5_28010V3.1
Pp3c5_2860V3.1
Pp3c5_8300V3.1
Pp3c6_11870V3.1
Pp3c6_15960V3.1
Pp3c6_19020V3.1
Pp3c6_21360V3.1
Pp3c6_22250V3.1
Pp3c6_23490V3.1
Pp3c6_25300V3.1
Pp3c6_28550V3.1
Pp3c6_30050V3.1
Pp3c6_30060V3.1
Pp3c6_30070V3.1
Pp3c6_8030V3.1
Pp3c6_8150V3.1
Pp3c7_13060V3.1
Pp3c7_14470V3.1
Pp3c7_15210V3.1
Pp3c7_16590V3.1
Pp3c7_20520V3.1
Pp3c7_24750V3.1
Pp3c7_26110V3.1
Pp3c7_26950V3.1
Pp3c7_5750V3.1
Pp3c7_8280V3.1
Pp3c7_8980V3.1
Pp3c7_9190V3.1
Pp3c8_10310V3.1
Pp3c8_11090V3.1
Pp3c8_16730V3.1
Pp3c8_18910V3.1
Pp3c8_25510V3.1
Pp3c8_4130V3.1
Pp3c9_22010V3.1
Pp3c9_4700V3.1
Pp3s76_20V3.1

### Sheet: S3 Gd expressed genes
Table S3: All genes expressed in Gd antheridial bundles and the corresponding over-/under-represented GO terms
Gd expressed genes		Over-represented	Under-represented
Pp3c1_10000V3.1		cellular amide metabolic process:30.3545643529:385E0F	7-methylguanosine mRNA capping:14.5998179159:8C1717
Pp3c1_1000V3.1		peptide metabolic process:30.2476680282:385E0F	RNA capping:11.3646275583:8C1717
Pp3c1_10010V3.1		amide biosynthetic process:29.7665323099:385E0F	7-methylguanosine RNA capping:11.3646275583:8C1717
Pp3c1_10040V3.1		peptide biosynthetic process:29.6604303329:385E0F	oxidative phosphorylation:8.46904328611:8C1717
Pp3c1_10060V3.1		translation:29.6604303329:385E0F	ATP synthesis coupled electron transport:8.46904328611:8C1717
Pp3c1_10080V3.1		cellular protein metabolic process:26.4560795775:385E0F	polynucleotide 5' dephosphorylation:7.05847109997:8C1717
Pp3c1_10090V3.1		organelle organization:26.3357644184:385E0F	respiratory electron transport chain:7.0562967034:8C1717
Pp3c1_10100V3.1		protein metabolic process:26.3357644184:385E0F	polynucleotide dephosphorylation:6.35517830009:8C1717
Pp3c1_10120V3.1		cellular component organization or biogenesis:25.2992785857:385E0F	DNA integration:6.14393096014:8C1717
Pp3c1_10140V3.1		macromolecule localization:24.9960295047:385E0F	cinnamic acid biosynthetic process:5.81769307602:8C1717
Pp3c1_10200V3.1		establishment of protein localization:24.0493340689:385E0F	cinnamic acid metabolic process:5.81769307602:8C1717
Pp3c1_10210V3.1		protein localization:23.8022901237:385E0F	L-phenylalanine catabolic process:5.76448387708:8C1717
Pp3c1_10220V3.1		protein transport:23.1855351043:385E0F	peptidyl-histidine phosphorylation:5.45848491773:8C1717
Pp3c1_10390V3.1		cellular component organization:22.2392320036:385E0F	external encapsulating structure organization:5.25680156218:8C1717
Pp3c1_10400V3.1		cellular protein localization:21.8747520649:385E0F	peptidyl-histidine modification:5.25680156218:8C1717
Pp3c1_10430V3.1		cellular macromolecule localization:21.5205625333:385E0F	spore germination:5.15831456276:8C1717
Pp3c1_10439V3.1		intracellular protein transport:21.101253384:385E0F	L-phenylalanine metabolic process:4.96402975189:8C1717
Pp3c1_10460V3.1		cellular process:20.5539282486:385E0F	DNA biosynthetic process:4.85272486552:8C1717
Pp3c1_10500V3.1		organonitrogen compound biosynthetic process:20.0329850202:385E0F	cell wall organization:4.76411121896:8C1717
Pp3c1_10530V3.1		cellular localization:19.9995293263:385E0F	oxidation-reduction process:4.5144754564:8C1717
Pp3c1_10540V3.1		protein-containing complex subunit organization:19.1904013565:385E0F	phenylpropanoid metabolic process:4.35668893924:8C1717
Pp3c1_10550V3.1		establishment of localization in cell:18.9609173788:385E0F	cell wall organization or biogenesis:4.14991753818:8C1717
Pp3c1_10570V3.1		intracellular transport:17.3615592854:385E0F	ammonium transmembrane transport:4.14991753818:8C1717
Pp3c1_10620V3.1		post-embryonic development:17.3615592854:385E0F	phenylpropanoid biosynthetic process:3.9818911456:FF8C69
Pp3c1_10630V3.1		anatomical structure development:17.2673049283:385E0F	inorganic anion transport:3.67158467137:FF8C69
Pp3c1_10690V3.1		organonitrogen compound metabolic process:17.181094773:385E0F	peptidoglycan biosynthetic process:3.67158467137:FF8C69
Pp3c1_10700V3.1		multicellular organismal process:16.6100072136:385E0F	peptidoglycan-based cell wall biogenesis:3.67158467137:FF8C69
Pp3c1_10760V3.1		multicellular organism development:16.5805365377:385E0F	aminoglycan metabolic process:3.40730929359:FF8C69
Pp3c1_10810V3.1		cellular component biogenesis:16.2541733577:385E0F	peptidoglycan metabolic process:3.32326572694:FF8C69
Pp3c1_10830V3.1		organic substance transport:15.574518575:385E0F	plant-type cell wall organization or biogenesis:3.136892452:FF8C69
Pp3c1_10850V3.1		lipid biosynthetic process:14.4721835876:385E0F	glycosaminoglycan metabolic process:3.05663064119:FF8C69
Pp3c1_10860V3.1		developmental process:14.2813373181:385E0F	plant-type cell wall organization:3.03402544955:FF8C69
Pp3c1_10880V3.1		gene expression:13.9014418095:385E0F	nitrate transport:3.03402544955:FF8C69
Pp3c1_11070V3.1		response to abiotic stimulus:13.8161025768:385E0F	nitrite transport:2.98485827188:FF8C69
Pp3c1_11090V3.1		organic substance biosynthetic process:13.5779571652:385E0F	aminoglycan biosynthetic process:2.95538167484:FF8C69
Pp3c1_110V3.1		cellular lipid metabolic process:13.5779571652:385E0F	glycosaminoglycan biosynthetic process:2.95538167484:FF8C69
Pp3c1_11100V3.1		phospholipid metabolic process:13.5452374817:385E0F	protein phosphorylation:2.92302874757:FF8C69
Pp3c1_11190V3.1		developmental process involved in reproduction:13.5265692545:385E0F	cell wall modification:2.84980643697:FF8C69
Pp3c1_11310V3.1		reproduction:13.1341867469:385E0F	extracellular structure organization:2.68382250716:FF8C69
Pp3c1_11420V3.1		cellular component assembly:12.9727271563:385E0F	extracellular matrix organization:2.68382250716:FF8C69
Pp3c1_1160V3.1		reproductive process:12.9271495217:385E0F	ammonium transport:2.62909584775:FF8C69
Pp3c1_11630V3.1		protein catabolic process:12.8555920185:385E0F	plant-type cell wall modification:2.62909584775:FF8C69
Pp3c1_11690V3.1		protein localization to organelle:12.8541216797:385E0F	phosphate ion transport:2.61018940888:FF8C69
Pp3c1_1170V3.1		establishment of protein localization to organelle:12.4675405557:385E0F	regulation of root development:2.59085149648:FF8C69
Pp3c1_11820V3.1		system development:12.4453819102:385E0F	pectin catabolic process:2.43270132405:FF8C69
Pp3c1_11990V3.1		reproductive structure development:12.4394242625:385E0F	transmembrane transport:2.32174973644:FF8C69
Pp3c1_12020V3.1		reproductive system development:12.4394242625:385E0F	intercellular transport:2.26821449206:FF8C69
Pp3c1_12040V3.1		cellular biosynthetic process:12.2934340565:385E0F	plasmodesmata-mediated intercellular transport:2.26821449206:FF8C69
Pp3c1_12070V3.1		protein targeting:12.2729122681:385E0F	bacterial-type flagellum-dependent cell motility:2.25442750623:FF8C69
Pp3c1_12080V3.1		protein-containing complex assembly:12.2106757218:385E0F	cannabinoid biosynthetic process:2.25442750623:FF8C69
Pp3c1_120V3.1		RNA splicing:12.0395719682:385E0F	archaeal or bacterial-type flagellum-dependent cell motility:2.25442750623:FF8C69
Pp3c1_12100V3.1		cellular protein catabolic process:12.0301065689:385E0F	chalcone metabolic process:2.25442750623:FF8C69
Pp3c1_12120V3.1		organophosphate biosynthetic process:12.0207916694:385E0F	chalcone biosynthetic process:2.25442750623:FF8C69
Pp3c1_12140V3.1		phospholipid biosynthetic process:11.7313906733:385E0F	DNA metabolic process:2.25442750623:FF8C69
Pp3c1_12220V3.1		biological regulation:11.7079791134:385E0F	base-excision repair:2.25442750623:FF8C69
Pp3c1_12230V3.1		cellular protein-containing complex assembly:11.4895668596:385E0F	phosphorelay signal transduction system:2.12506172625:FF8C69
Pp3c1_12290V3.1		biosynthetic process:11.387082531:385E0F	phosphorylation:2.05124777393:FF8C69
Pp3c1_12330V3.1		cellular metabolic process:11.0672708386:385E0F
Pp3c1_12340V3.1		negative regulation of biological process:10.955186798:385E0F
Pp3c1_1240V3.1		cellular macromolecule catabolic process:10.8396233225:385E0F
Pp3c1_12560V3.1		cellular macromolecule metabolic process:10.5273376378:385E0F
Pp3c1_1260V3.1		proteolysis involved in cellular protein catabolic process:10.4434728304:385E0F
Pp3c1_12610V3.1		cell cycle:10.3842939642:385E0F
Pp3c1_12630V3.1		cellular nitrogen compound metabolic process:10.0582662871:385E0F
Pp3c1_12670V3.1		organophosphate metabolic process:9.97188240169:385E0F
Pp3c1_12703V3.1		cofactor metabolic process:9.638846182:385E0F
Pp3c1_1270V3.1		embryo development:9.50271689597:385E0F
Pp3c1_12710V3.1		plastid organization:9.5019998471:385E0F
Pp3c1_12730V3.1		cellular catabolic process:9.35973133824:385E0F
Pp3c1_12740V3.1		vesicle-mediated transport:9.3505851181:385E0F
Pp3c1_12750V3.1		response to red or far red light:9.18459534655:385E0F
Pp3c1_12790V3.1		carbohydrate derivative metabolic process:9.15424456893:385E0F
Pp3c1_12800V3.1		cellular aldehyde metabolic process:8.91449498179:385E0F
Pp3c1_12810V3.1		ribonucleoprotein complex biogenesis:8.87747827237:385E0F
Pp3c1_12820V3.1		catabolic process:8.87747827237:385E0F
Pp3c1_12830V3.1		proteolysis:8.82157958823:385E0F
Pp3c1_12850V3.1		regulation of biological process:8.449528497:385E0F
Pp3c1_12860V3.1		modification-dependent macromolecule catabolic process:8.41746067727:385E0F
Pp3c1_12890V3.1		modification-dependent protein catabolic process:8.32416754333:385E0F
Pp3c1_1290V3.1		ubiquitin-dependent protein catabolic process:8.23103207561:385E0F
Pp3c1_12911V3.1		response to chemical:8.21145053986:385E0F
Pp3c1_12940V3.1		positive regulation of cellular process:8.09209713328:385E0F
Pp3c1_12950V3.1		positive regulation of biological process:8.06053853409:385E0F
Pp3c1_12990V3.1		macromolecule metabolic process:8.05377818602:385E0F
Pp3c1_13010V3.1		lipid metabolic process:8.00621028312:385E0F
Pp3c1_13020V3.1		seed development:7.9862328226:385E0F
Pp3c1_13030V3.1		organic substance catabolic process:7.97949864871:385E0F
Pp3c1_13050V3.1		gene silencing:7.97949864871:385E0F
Pp3c1_1310V3.1		RNA splicing, via transesterification reactions:7.93709896343:385E0F
Pp3c1_13120V3.1		isoprenoid metabolic process:7.93709896343:385E0F
Pp3c1_13140V3.1		chromatin organization:7.93709896343:385E0F
Pp3c1_13170V3.1		cell cycle process:7.93709896343:385E0F
Pp3c1_13190V3.1		glyceraldehyde-3-phosphate metabolic process:7.91952841597:385E0F
Pp3c1_13200V3.1		cytoskeleton organization:7.87274022935:385E0F
Pp3c1_1320V3.1		response to organic substance:7.86781542667:385E0F
Pp3c1_13260V3.1		embryo development ending in seed dormancy:7.86517116955:385E0F
Pp3c1_13270V3.1		regulation of biological quality:7.86517116955:385E0F
Pp3c1_13280V3.1		RNA splicing, via transesterification reactions with bulged adenosine as nucleophile:7.84192150131:385E0F
Pp3c1_13308V3.1		primary metabolic process:7.75694264512:385E0F
Pp3c1_1330V3.1		protein modification by small protein removal:7.67730255665:385E0F
Pp3c1_13420V3.1		response to stimulus:7.64898563723:385E0F
Pp3c1_13430V3.1		fruit development:7.53786412167:385E0F
Pp3c1_13530V3.1		cellular macromolecule biosynthetic process:7.53483886752:385E0F
Pp3c1_13570V3.1		isoprenoid biosynthetic process:7.51671617543:385E0F
Pp3c1_13600V3.1		macromolecule biosynthetic process:7.51671617543:385E0F
Pp3c1_1360V3.1		negative regulation of metabolic process:7.48974360121:385E0F
Pp3c1_13640V3.1		mRNA splicing, via spliceosome:7.4870184251:385E0F
Pp3c1_13720V3.1		regulation of post-embryonic development:7.41023655321:385E0F
Pp3c1_13780V3.1		carbohydrate biosynthetic process:7.36983422744:385E0F
Pp3c1_13830V3.1		glucose metabolic process:7.36055120223:385E0F
Pp3c1_13840V3.1		chloroplast organization:7.27757421248:385E0F
Pp3c1_13870V3.1		carbohydrate derivative biosynthetic process:7.25011602482:385E0F
Pp3c1_1390V3.1		covalent chromatin modification:7.24247144896:385E0F
Pp3c1_13910V3.1		vegetative to reproductive phase transition of meristem:7.2278495456:385E0F
Pp3c1_13930V3.1		isopentenyl diphosphate biosynthetic process:7.2278495456:385E0F
Pp3c1_13990V3.1		isopentenyl diphosphate metabolic process:7.2278495456:385E0F
Pp3c1_14000V3.1		macromolecule glycosylation:7.10969536041:385E0F
Pp3c1_140V3.1		protein glycosylation:7.10969536041:385E0F
Pp3c1_14120V3.1		protein modification by small protein conjugation or removal:6.91726446006:385E0F
Pp3c1_14150V3.1		isopentenyl diphosphate biosynthetic process, methylerythritol 4-phosphate pathway:6.86251799263:385E0F
Pp3c1_14250V3.1		shoot system development:6.84827858226:385E0F
Pp3c1_14290V3.1		negative regulation of gene expression:6.77859583607:385E0F
Pp3c1_14300V3.1		negative regulation of macromolecule metabolic process:6.70330215375:385E0F
Pp3c1_14310V3.1		nitrogen compound metabolic process:6.70330215375:385E0F
Pp3c1_14330V3.1		RNA processing:6.69516918109:385E0F
Pp3c1_14380V3.1		monosaccharide metabolic process:6.66214656915:385E0F
Pp3c1_14480V3.1		protein import:6.63450929817:385E0F
Pp3c1_14630V3.1		mitotic cell cycle:6.62255974781:385E0F
Pp3c1_14660V3.1		macromolecule methylation:6.58471822723:385E0F
Pp3c1_14670V3.1		ribosome biogenesis:6.36784829798:385E0F
Pp3c1_14740V3.1		hexose metabolic process:6.36187964525:385E0F
Pp3c1_14750V3.1		negative regulation of cellular process:6.36187964525:385E0F
Pp3c1_14760V3.1		histone modification:6.32739545307:385E0F
Pp3c1_14770V3.1		pyruvate metabolic process:6.21828144712:385E0F
Pp3c1_14780V3.1		macromolecule catabolic process:6.19655736614:385E0F
Pp3c1_14800V3.1		regulation of gene expression, epigenetic:6.16469461789:385E0F
Pp3c1_14810V3.1		small molecule metabolic process:6.11269532284:385E0F
Pp3c1_14870V3.1		response to light stimulus:6.10919932723:385E0F
Pp3c1_14880V3.1		macromolecule modification:6.09994767619:385E0F
Pp3c1_14900V3.1		tissue development:6.07249939337:385E0F
Pp3c1_14920V3.1		cellular nitrogen compound biosynthetic process:6.03113964195:385E0F
Pp3c1_14980V3.1		reproductive shoot system development:6.03113964195:385E0F
Pp3c1_15010V3.1		regulation of reproductive process:5.99740988398:385E0F
Pp3c1_15040V3.1		glycerophospholipid metabolic process:5.90316226706:385E0F
Pp3c1_15060V3.1		regulation of protein metabolic process:5.89884808622:385E0F
Pp3c1_15100V3.1		regulation of cellular process:5.7637645465:385E0F
Pp3c1_15110V3.1		nuclear transport:5.70117707793:385E0F
Pp3c1_15130V3.1		nucleocytoplasmic transport:5.70117707793:385E0F
Pp3c1_15140V3.1		peptidyl-lysine modification:5.66220486437:385E0F
Pp3c1_15150V3.1		glycoprotein metabolic process:5.65432425155:385E0F
Pp3c1_15160V3.1		organic substance metabolic process:5.64077386278:385E0F
Pp3c1_15210V3.1		flower development:5.60707067027:385E0F
Pp3c1_15220V3.1		glycoprotein biosynthetic process:5.56856656499:385E0F
Pp3c1_15279V3.1		response to radiation:5.54368665205:385E0F
Pp3c1_15290V3.1		monocarboxylic acid metabolic process:5.54368665205:385E0F
Pp3c1_15294V3.1		response to stress:5.5381100314:385E0F
Pp3c1_1530V3.1		regulation of cellular protein metabolic process:5.49574216822:385E0F
Pp3c1_15310V3.1		positive regulation of cellular metabolic process:5.48626284959:385E0F
Pp3c1_15380V3.1		photomorphogenesis:5.44194550028:385E0F
Pp3c1_15390V3.1		glycerolipid metabolic process:5.42367942603:385E0F
Pp3c1_15400V3.1		cellular response to abiotic stimulus:5.41835439027:385E0F
Pp3c1_15410V3.1		positive regulation of nitrogen compound metabolic process:5.35407546959:385E0F
Pp3c1_15440V3.1		positive regulation of cellular biosynthetic process:5.35407546959:385E0F
Pp3c1_15460V3.1		regulation of flower development:5.35243737226:385E0F
Pp3c1_15490V3.1		actin filament-based process:5.34656583271:385E0F
Pp3c1_15500V3.1		response to temperature stimulus:5.32712997185:385E0F
Pp3c1_15510V3.1		steroid metabolic process:5.24694650305:385E0F
Pp3c1_15560V3.1		positive regulation of gene expression:5.19476027438:385E0F
Pp3c1_15620V3.1		mitochondrial transport:5.19361461895:385E0F
Pp3c1_15680V3.1		positive regulation of nucleobase-containing compound metabolic process:5.18357396751:385E0F
Pp3c1_15690V3.1		gene silencing by RNA:5.1746591805:385E0F
Pp3c1_1570V3.1		regulation of shoot system development:5.1746591805:385E0F
Pp3c1_15730V3.1		regulation of molecular function:5.1746591805:385E0F
Pp3c1_15740V3.1		positive regulation of nucleic acid-templated transcription:5.11297947752:385E0F
Pp3c1_15750V3.1		positive regulation of RNA metabolic process:5.11297947752:385E0F
Pp3c1_15830V3.1		positive regulation of transcription, DNA-templated:5.11297947752:385E0F
Pp3c1_15840V3.1		positive regulation of RNA biosynthetic process:5.11297947752:385E0F
Pp3c1_15890V3.1		regulation of multicellular organismal development:5.08306938538:385E0F
Pp3c1_15900V3.1		coenzyme metabolic process:5.06969116249:385E0F
Pp3c1_15940V3.1		cell differentiation:5.06094325916:385E0F
Pp3c1_15950V3.1		red or far-red light signaling pathway:5.05464325669:385E0F
Pp3c1_16001V3.1		cellular response to red or far red light:5.05464325669:385E0F
Pp3c1_16010V3.1		seedling development:5.05116804942:385E0F
Pp3c1_16110V3.1		glycerophospholipid biosynthetic process:4.99418680413:385E0F
Pp3c1_16170V3.1		regulation of developmental process:4.99418680413:385E0F
Pp3c1_16240V3.1		steroid biosynthetic process:4.94090834727:385E0F
Pp3c1_16250V3.1		translational initiation:4.90369082038:385E0F
Pp3c1_16260V3.1		oligosaccharide metabolic process:4.90288156547:385E0F
Pp3c1_16390V3.1		porphyrin-containing compound metabolic process:4.89999535205:385E0F
Pp3c1_16430V3.1		import into nucleus:4.83767606467:385E0F
Pp3c1_16440V3.1		protein import into nucleus:4.83767606467:385E0F
Pp3c1_16480V3.1		protein localization to nucleus:4.83767606467:385E0F
Pp3c1_16490V3.1		proteasomal protein catabolic process:4.81886514096:385E0F
Pp3c1_16500V3.1		regulation of multicellular organismal process:4.76315966004:385E0F
Pp3c1_1650V3.1		mitotic cell cycle process:4.75378131528:385E0F
Pp3c1_16510V3.1		cellular response to chemical stimulus:4.72234423478:385E0F
Pp3c1_16600V3.1		membrane organization:4.72234423478:385E0F
Pp3c1_16690V3.1		thylakoid membrane organization:4.69993769476:385E0F
Pp3c1_16700V3.1		plastid membrane organization:4.69993769476:385E0F
Pp3c1_16810V3.1		positive regulation of macromolecule metabolic process:4.68845663079:385E0F
Pp3c1_16820V3.1		posttranscriptional regulation of gene expression:4.68013922945:385E0F
Pp3c1_16840V3.1		cellular carbohydrate biosynthetic process:4.64321524857:385E0F
Pp3c1_16850V3.1		regulation of catalytic activity:4.6257051492:385E0F
Pp3c1_16870V3.1		organic hydroxy compound metabolic process:4.61905610668:385E0F
Pp3c1_16900V3.1		glycerolipid biosynthetic process:4.60368637511:385E0F
Pp3c1_16910V3.1		cellular carbohydrate metabolic process:4.58757532531:385E0F
Pp3c1_16920V3.1		positive regulation of macromolecule biosynthetic process:4.57564200654:385E0F
Pp3c1_16980V3.1		cofactor biosynthetic process:4.55280273736:385E0F
Pp3c1_17080V3.1		positive regulation of metabolic process:4.55018307841:385E0F
Pp3c1_170V3.1		photosynthesis, light reaction:4.549570827:385E0F
Pp3c1_17220V3.1		actin cytoskeleton organization:4.54902001419:385E0F
Pp3c1_17360V3.1		sulfur compound metabolic process:4.53792706071:385E0F
Pp3c1_17370V3.1		detection of external stimulus:4.44462011121:385E0F
Pp3c1_1740V3.1		detection of abiotic stimulus:4.44462011121:385E0F
Pp3c1_17430V3.1		starch metabolic process:4.44462011121:385E0F
Pp3c1_1761V3.1		organic acid metabolic process:4.42084455468:385E0F
Pp3c1_17710V3.1		multicellular organismal reproductive process:4.39569208747:385E0F
Pp3c1_17760V3.1		pigment metabolic process:4.36984750642:385E0F
Pp3c1_17870V3.1		negative regulation of biosynthetic process:4.34477622883:385E0F
Pp3c1_17880V3.1		tetrapyrrole metabolic process:4.34477622883:385E0F
Pp3c1_1790V3.1		homeostatic process:4.34078831301:385E0F
Pp3c1_17990V3.1		protein deneddylation:4.33891191077:385E0F
Pp3c1_1800V3.1		regulation of organelle organization:4.32692830667:385E0F
Pp3c1_18010V3.1		oxoacid metabolic process:4.32045984846:385E0F
Pp3c1_18050V3.1		negative regulation of cellular metabolic process:4.28483452421:385E0F
Pp3c1_18060V3.1		transcription by RNA polymerase II:4.28186565589:385E0F
Pp3c1_18090V3.1		negative regulation of cellular biosynthetic process:4.27616516485:385E0F
Pp3c1_1810V3.1		rRNA metabolic process:4.26615425129:385E0F
Pp3c1_18110V3.1		histone methylation:4.24837184341:385E0F
Pp3c1_18130V3.1		protein modification process:4.24035732967:385E0F
Pp3c1_18150V3.1		cellular protein modification process:4.24035732967:385E0F
Pp3c1_18190V3.1		sterol metabolic process:4.23767155715:385E0F
Pp3c1_18200V3.1		pyridine nucleotide metabolic process:4.23751350982:385E0F
Pp3c1_1820V3.1		positive regulation of biosynthetic process:4.2182775715:385E0F
Pp3c1_18250V3.1		proteasome-mediated ubiquitin-dependent protein catabolic process:4.21129813874:385E0F
Pp3c1_18270V3.1		disaccharide metabolic process:4.19061715354:385E0F
Pp3c1_18280V3.1		nicotinamide nucleotide metabolic process:4.19048093055:385E0F
Pp3c1_18360V3.1		cellular response to organic substance:4.19036931508:385E0F
Pp3c1_18390V3.1		chlorophyll metabolic process:4.18612618855:385E0F
Pp3c1_18400V3.1		hexose biosynthetic process:4.18612618855:385E0F
Pp3c1_18420V3.1		gluconeogenesis:4.18612618855:385E0F
Pp3c1_18430V3.1		monosaccharide biosynthetic process:4.18612618855:385E0F
Pp3c1_18440V3.1		organic hydroxy compound biosynthetic process:4.16103555261:385E0F
Pp3c1_18460V3.1		organelle fission:4.16103555261:385E0F
Pp3c1_18470V3.1		rRNA processing:4.14738679998:385E0F
Pp3c1_18490V3.1		actin filament organization:4.13714128878:385E0F
Pp3c1_18530V3.1		seed germination:4.13714128878:385E0F
Pp3c1_1860V3.1		response to osmotic stress:4.12709978438:385E0F
Pp3c1_1870V3.1		protein alkylation:4.11290892841:385E0F
Pp3c1_1880V3.1		protein methylation:4.11290892841:385E0F
Pp3c1_18860V3.1		pyridine-containing compound metabolic process:4.11290892841:385E0F
Pp3c1_18880V3.1		nucleoside phosphate biosynthetic process:4.11290892841:385E0F
Pp3c1_18911V3.1		phototransduction:4.11159849186:385E0F
Pp3c1_18920V3.1		cell cycle DNA replication:4.11159849186:385E0F
Pp3c1_18940V3.1		detection of light stimulus:4.11159849186:385E0F
Pp3c1_18990V3.1		red, far-red light phototransduction:4.11159849186:385E0F
Pp3c1_19060V3.1		negative regulation of cellular macromolecule biosynthetic process:4.08239665242:385E0F
Pp3c1_190V3.1		negative regulation of macromolecule biosynthetic process:4.08239665242:385E0F
Pp3c1_19190V3.1		localization:4.04034555097:385E0F
Pp3c1_19200V3.1		small GTPase mediated signal transduction:4.02260230077:385E0F
Pp3c1_19210V3.1		oxidoreduction coenzyme metabolic process:4.01401237969:385E0F
Pp3c1_19220V3.1		regulation of cell cycle:3.9920790763:A2BC13
Pp3c1_19230V3.1		protein deubiquitination:3.98861620877:A2BC13
Pp3c1_19240V3.1		DNA endoreduplication:3.98861620877:A2BC13
Pp3c1_19270V3.1		cellular response to light stimulus:3.93951094823:A2BC13
Pp3c1_19290V3.1		cellular response to radiation:3.93951094823:A2BC13
Pp3c1_19310V3.1		sterol biosynthetic process:3.93951094823:A2BC13
Pp3c1_19340V3.1		carboxylic acid metabolic process:3.93199089971:A2BC13
Pp3c1_19370V3.1		nucleotide biosynthetic process:3.89640832038:A2BC13
Pp3c1_19400V3.1		stomatal movement:3.8918337965:A2BC13
Pp3c1_1940V3.1		proteasome assembly:3.87870413057:A2BC13
Pp3c1_19420V3.1		plant organ development:3.86105113994:A2BC13
Pp3c1_19590V3.1		cellular developmental process:3.84054391973:A2BC13
Pp3c1_19660V3.1		protein targeting to mitochondrion:3.83486920945:A2BC13
Pp3c1_19680V3.1		establishment of protein localization to mitochondrion:3.83486920945:A2BC13
Pp3c1_19710V3.1		protein localization to mitochondrion:3.83486920945:A2BC13
Pp3c1_19720V3.1		response to external stimulus:3.80833843439:A2BC13
Pp3c1_19780V3.1		response to heat:3.79416126765:A2BC13
Pp3c1_19859V3.1		protein polymerization:3.77799342517:A2BC13
Pp3c1_19940V3.1		glycosylation:3.77656906001:A2BC13
Pp3c1_19950V3.1		phosphatidylinositol metabolic process:3.77485756749:A2BC13
Pp3c1_19980V3.1		cell division:3.77024900627:A2BC13
Pp3c1_20010V3.1		posttranscriptional gene silencing:3.76970296916:A2BC13
Pp3c1_20030V3.1		nucleobase-containing small molecule metabolic process:3.74330596634:A2BC13
Pp3c1_20040V3.1		meristem development:3.73170494645:A2BC13
Pp3c1_20090V3.1		phyllome development:3.72763207847:A2BC13
Pp3c1_200V3.1		response to misfolded protein:3.71287445779:A2BC13
Pp3c1_20100V3.1		pyrimidine ribonucleotide biosynthetic process:3.70285720949:A2BC13
Pp3c1_2010V3.1		pyrimidine ribonucleotide metabolic process:3.70285720949:A2BC13
Pp3c1_20190V3.1		vacuolar transport:3.69832267247:A2BC13
Pp3c1_20220V3.1		response to oxygen-containing compound:3.67646949085:A2BC13
Pp3c1_20230V3.1		response to topologically incorrect protein:3.66846195881:A2BC13
Pp3c1_20280V3.1		photoperiodism:3.6441006981:A2BC13
Pp3c1_20290V3.1		negative regulation of nitrogen compound metabolic process:3.63899496442:A2BC13
Pp3c1_20310V3.1		protein folding:3.63899496442:A2BC13
Pp3c1_20320V3.1		response to hormone:3.63296628496:A2BC13
Pp3c1_20330V3.1		maltose metabolic process:3.62478663431:A2BC13
Pp3c1_20350V3.1		Golgi vesicle transport:3.61040249981:A2BC13
Pp3c1_20360V3.1		generation of precursor metabolites and energy:3.60832211532:A2BC13
Pp3c1_20430V3.1		response to endogenous stimulus:3.60377760066:A2BC13
Pp3c1_20580V3.1		plant epidermis development:3.60053428096:A2BC13
Pp3c1_20610V3.1		metallo-sulfur cluster assembly:3.594756099:A2BC13
Pp3c1_20630V3.1		iron-sulfur cluster assembly:3.594756099:A2BC13
Pp3c1_20640V3.1		posttranscriptional gene silencing by RNA:3.59458779963:A2BC13
Pp3c1_20660V3.1		protein maturation:3.59458779963:A2BC13
Pp3c1_20670V3.1		nucleobase-containing compound transport:3.59171645389:A2BC13
Pp3c1_20690V3.1		starch biosynthetic process:3.58486779359:A2BC13
Pp3c1_20700V3.1		positive regulation of molecular function:3.58397749193:A2BC13
Pp3c1_20710V3.1		cellular polysaccharide biosynthetic process:3.53499098059:A2BC13
Pp3c1_20720V3.1		ncRNA metabolic process:3.53499098059:A2BC13
Pp3c1_20760V3.1		establishment of protein localization to chloroplast:3.53464468092:A2BC13
Pp3c1_20770V3.1		protein localization to chloroplast:3.53464468092:A2BC13
Pp3c1_20790V3.1		protein targeting to chloroplast:3.53464468092:A2BC13
Pp3c1_20810V3.1		mitochondrion organization:3.53159130272:A2BC13
Pp3c1_20830V3.1		positive regulation of catalytic activity:3.51950820892:A2BC13
Pp3c1_20870V3.1		ribonucleoprotein complex subunit organization:3.50692394327:A2BC13
Pp3c1_20880V3.1		photosynthesis:3.49689269863:A2BC13
Pp3c1_20900V3.1		pyrimidine nucleotide biosynthetic process:3.48281182823:A2BC13
Pp3c1_20960V3.1		glucose 6-phosphate metabolic process:3.46630668521:A2BC13
Pp3c1_20980V3.1		pentose-phosphate shunt:3.46630668521:A2BC13
Pp3c1_20V3.1		regulation of cellular amide metabolic process:3.45527991171:A2BC13
Pp3c1_21000V3.1		regulation of translation:3.45527991171:A2BC13
Pp3c1_21050V3.1		anatomical structure morphogenesis:3.45527991171:A2BC13
Pp3c1_210V3.1		nuclear division:3.45402785093:A2BC13
Pp3c1_21100V3.1		peptidyl-lysine methylation:3.42842351865:A2BC13
Pp3c1_21110V3.1		positive regulation of organelle organization:3.42766793692:A2BC13
Pp3c1_21120V3.1		ribonucleoprotein complex assembly:3.41926242745:A2BC13
Pp3c1_21140V3.1		regulation of metabolic process:3.36122913437:A2BC13
Pp3c1_21150V3.1		protein modification by small protein conjugation:3.35496550908:A2BC13
Pp3c1_21160V3.1		multicellular organism reproduction:3.35355802607:A2BC13
Pp3c1_21200V3.1		DNA-templated transcription, elongation:3.35355802607:A2BC13
Pp3c1_21270V3.1		histone lysine methylation:3.35355802607:A2BC13
Pp3c1_21290V3.1		protein dephosphorylation:3.35247664984:A2BC13
Pp3c1_21360V3.1		nucleotide metabolic process:3.33637868543:A2BC13
Pp3c1_21400V3.1		response to salt stress:3.33565550247:A2BC13
Pp3c1_21470V3.1		nucleoside phosphate metabolic process:3.33416173988:A2BC13
Pp3c1_21480V3.1		NADP metabolic process:3.3014022006:A2BC13
Pp3c1_21510V3.1		ncRNA processing:3.27362991129:A2BC13
Pp3c1_21530V3.1		positive regulation of cellular component organization:3.23407595927:A2BC13
Pp3c1_21540V3.1		negative regulation of protein metabolic process:3.23407595927:A2BC13
Pp3c1_21550V3.1		negative regulation of cellular protein metabolic process:3.23407595927:A2BC13
Pp3c1_21620V3.1		polysaccharide biosynthetic process:3.22026475671:A2BC13
Pp3c1_21630V3.1		regulation of protein modification process:3.19229068781:A2BC13
Pp3c1_21650V3.1		pyrimidine nucleotide metabolic process:3.18009043868:A2BC13
Pp3c1_21660V3.1		nucleotide phosphorylation:3.16174686444:A2BC13
Pp3c1_21670V3.1		sugar mediated signaling pathway:3.16174686444:A2BC13
Pp3c1_2170V3.1		carbohydrate mediated signaling:3.16174686444:A2BC13
Pp3c1_21720V3.1		regulation of cell cycle process:3.14206406849:A2BC13
Pp3c1_21730V3.1		RNA splicing, via endonucleolytic cleavage and ligation:3.14179107227:A2BC13
Pp3c1_21740V3.1		RNA interference:3.14179107227:A2BC13
Pp3c1_21760V3.1		RNA modification:3.1250641016:A2BC13
Pp3c1_21780V3.1		phosphatidylglycerol biosynthetic process:3.12206530934:A2BC13
Pp3c1_21800V3.1		carbohydrate derivative transport:3.12206530934:A2BC13
Pp3c1_21810V3.1		seed maturation:3.12206530934:A2BC13
Pp3c1_21840V3.1		phosphatidylglycerol metabolic process:3.12206530934:A2BC13
Pp3c1_21850V3.1		negative regulation of gene expression, epigenetic:3.11118533796:A2BC13
Pp3c1_21860V3.1		establishment of localization:3.0986262808:A2BC13
Pp3c1_21920V3.1		regulation of cellular component organization:3.09373759281:A2BC13
Pp3c1_21950V3.1		carbohydrate metabolic process:3.07175736548:A2BC13
Pp3c1_22040V3.1		negative regulation of response to stimulus:3.07172173899:A2BC13
Pp3c1_22066V3.1		protein targeting to vacuole:3.07172173899:A2BC13
Pp3c1_22069V3.1		protein localization to vacuole:3.07172173899:A2BC13
Pp3c1_22090V3.1		establishment of protein localization to vacuole:3.07172173899:A2BC13
Pp3c1_22100V3.1		cellular response to carbohydrate stimulus:3.05558057738:A2BC13
Pp3c1_2210V3.1		regulation of cellular component biogenesis:3.05558057738:A2BC13
Pp3c1_22120V3.1		chromatin silencing:3.02999417436:A2BC13
Pp3c1_22130V3.1		peptidyl-amino acid modification:3.02832848042:A2BC13
Pp3c1_22185V3.1		dormancy process:3.02797049023:A2BC13
Pp3c1_22200V3.1		seed dormancy process:3.02797049023:A2BC13
Pp3c1_2220V3.1		response to freezing:3.02797049023:A2BC13
Pp3c1_22210V3.1		circadian rhythm:3.02674099137:A2BC13
Pp3c1_22220V3.1		regulation of transcription by RNA polymerase II:3.02674099137:A2BC13
Pp3c1_22230V3.1		porphyrin-containing compound biosynthetic process:3.015967603:A2BC13
Pp3c1_22240V3.1		protein transmembrane import into intracellular organelle:2.9959887666:A2BC13
Pp3c1_22260V3.1		reactive oxygen species metabolic process:2.98989478717:A2BC13
Pp3c1_22300V3.1		methylation:2.98343427558:A2BC13
Pp3c1_22321V3.1		fatty acid metabolic process:2.98256518855:A2BC13
Pp3c1_22360V3.1		plant ovule development:2.98256518855:A2BC13
Pp3c1_22410V3.1		actin polymerization or depolymerization:2.98256518855:A2BC13
Pp3c1_22450V3.1		plant-type ovary development:2.98256518855:A2BC13
Pp3c1_22480V3.1		dephosphorylation:2.98156005732:A2BC13
Pp3c1_22490V3.1		cellular homeostasis:2.92021278801:A2BC13
Pp3c1_22500V3.1		chloroplast relocation:2.92021278801:A2BC13
Pp3c1_22510V3.1		establishment of plastid localization:2.92021278801:A2BC13
Pp3c1_22520V3.1		plastid localization:2.92021278801:A2BC13
Pp3c1_22540V3.1		chloroplast localization:2.92021278801:A2BC13
Pp3c1_22570V3.1		regulation of actin filament length:2.88873272283:A2BC13
Pp3c1_22590V3.1		regulation of actin filament polymerization:2.88873272283:A2BC13
Pp3c1_22620V3.1		regulation of actin cytoskeleton organization:2.88873272283:A2BC13
Pp3c1_22640V3.1		regulation of actin filament-based process:2.88873272283:A2BC13
Pp3c1_22660V3.1		regulation of actin polymerization or depolymerization:2.88873272283:A2BC13
Pp3c1_22690V3.1		actin filament polymerization:2.88873272283:A2BC13
Pp3c1_2270V3.1		photoperiodism, flowering:2.88873272283:A2BC13
Pp3c1_22710V3.1		production of small RNA involved in gene silencing by RNA:2.88510395263:A2BC13
Pp3c1_22720V3.1		response to dsRNA:2.88510395263:A2BC13
Pp3c1_22730V3.1		dsRNA processing:2.88510395263:A2BC13
Pp3c1_22750V3.1		cellular response to dsRNA:2.88510395263:A2BC13
Pp3c1_22820V3.1		endomembrane system organization:2.88510395263:A2BC13
Pp3c1_22860V3.1		regulation of anatomical structure size:2.88510395263:A2BC13
Pp3c1_22900V3.1		proteasome core complex assembly:2.88510395263:A2BC13
Pp3c1_22930V3.1		regulation of cellular component size:2.88510395263:A2BC13
Pp3c1_22950V3.1		regulation of macromolecule metabolic process:2.86660118556:A2BC13
Pp3c1_23000V3.1		membrane lipid metabolic process:2.86660118556:A2BC13
Pp3c1_23010V3.1		hydrogen peroxide metabolic process:2.86660118556:A2BC13
Pp3c1_23090V3.1		microtubule cytoskeleton organization:2.86660118556:A2BC13
Pp3c1_23120V3.1		small molecule catabolic process:2.85087931678:A2BC13
Pp3c1_23140V3.1		porphyrin-containing compound catabolic process:2.83927331581:A2BC13
Pp3c1_23150V3.1		cofactor catabolic process:2.83927331581:A2BC13
Pp3c1_23160V3.1		tetrapyrrole catabolic process:2.83927331581:A2BC13
Pp3c1_23190V3.1		acetyl-CoA metabolic process:2.83927331581:A2BC13
Pp3c1_23250V3.1		defense response:2.83668552061:A2BC13
Pp3c1_23260V3.1		cellular response to organic cyclic compound:2.83668552061:A2BC13
Pp3c1_23300V3.1		intracellular protein transmembrane transport:2.83379340508:A2BC13
Pp3c1_23370V3.1		chromosome organization:2.82311102058:A2BC13
Pp3c1_23380V3.1		cotyledon development:2.82227454526:A2BC13
Pp3c1_23410V3.1		negative regulation of cellular amide metabolic process:2.80668293022:A2BC13
Pp3c1_23426V3.1		negative regulation of translation:2.80668293022:A2BC13
Pp3c1_23449V3.1		cellular response to oxygen-containing compound:2.80668293022:A2BC13
Pp3c1_23460V3.1		regulation of cytoskeleton organization:2.80590926476:A2BC13
Pp3c1_2350V3.1		cell redox homeostasis:2.80535963227:A2BC13
Pp3c1_23520V3.1		organelle localization:2.80388849948:A2BC13
Pp3c1_23530V3.1		glucosinolate metabolic process:2.78292638439:A2BC13
Pp3c1_23558V3.1		glycosinolate metabolic process:2.78292638439:A2BC13
Pp3c1_23590V3.1		cellular polysaccharide metabolic process:2.7699052329:A2BC13
Pp3c1_23600V3.1		response to carbohydrate:2.76944551622:A2BC13
Pp3c1_23620V3.1		RNA metabolic process:2.76342633672:A2BC13
Pp3c1_23670V3.1		detection of stimulus:2.76281477378:A2BC13
Pp3c1_23680V3.1		ribonucleotide biosynthetic process:2.76230280441:A2BC13
Pp3c1_23750V3.1		multi-organism process:2.74013596707:A2BC13
Pp3c1_23760V3.1		carpel development:2.74013596707:A2BC13
Pp3c1_23810V3.1		glucose catabolic process:2.74013596707:A2BC13
Pp3c1_23830V3.1		plant epidermis morphogenesis:2.73617505221:A2BC13
Pp3c1_23850V3.1		regulation of stomatal movement:2.72667351059:A2BC13
Pp3c1_23900V3.1		protein N-linked glycosylation:2.71981601101:A2BC13
Pp3c1_2390V3.1		protein ubiquitination:2.71981601101:A2BC13
Pp3c1_23920V3.1		microtubule-based process:2.71981601101:A2BC13
Pp3c1_23930V3.1		rhythmic process:2.71981601101:A2BC13
Pp3c1_23960V3.1		response to organic cyclic compound:2.71189705158:A2BC13
Pp3c1_23970V3.1		ribose phosphate metabolic process:2.67842747198:A2BC13
Pp3c1_23990V3.1		tetrapyrrole biosynthetic process:2.67000939194:A2BC13
Pp3c1_24000V3.1		fatty acid catabolic process:2.67000939194:A2BC13
Pp3c1_2400V3.1		nucleoside diphosphate metabolic process:2.66539116616:A2BC13
Pp3c1_24020V3.1		pigment biosynthetic process:2.65652736779:A2BC13
Pp3c1_24090V3.1		regulation of translational initiation:2.64740832839:A2BC13
Pp3c1_24111V3.1		lipid storage:2.64740832839:A2BC13
Pp3c1_24120V3.1		nucleoside diphosphate phosphorylation:2.63949078715:A2BC13
Pp3c1_24280V3.1		defense response to other organism:2.63875629428:A2BC13
Pp3c1_24300V3.1		leaf development:2.63641001958:A2BC13
Pp3c1_24320V3.1		phosphatidylinositol biosynthetic process:2.63384285203:A2BC13
Pp3c1_24330V3.1		regulation of protein complex assembly:2.63384285203:A2BC13
Pp3c1_24440V3.1		chlorophyll biosynthetic process:2.61582035821:A2BC13
Pp3c1_24500V3.1		hormone metabolic process:2.60115880635:A2BC13
Pp3c1_24530V3.1		glycogen biosynthetic process:2.5879394323:A2BC13
Pp3c1_24550V3.1		floral organ development:2.5879394323:A2BC13
Pp3c1_24560V3.1		ribose phosphate biosynthetic process:2.58252461104:A2BC13
Pp3c1_24570V3.1		cell wall polysaccharide metabolic process:2.58083753161:A2BC13
Pp3c1_24590V3.1		hormone biosynthetic process:2.58083753161:A2BC13
Pp3c1_24600V3.1		lipid modification:2.57672443949:A2BC13
Pp3c1_2460V3.1		hormone-mediated signaling pathway:2.57672443949:A2BC13
Pp3c1_24640V3.1		transport:2.56613699214:A2BC13
Pp3c1_24700V3.1		toxin metabolic process:2.54995243166:A2BC13
Pp3c1_24730V3.1		regulation of protein polymerization:2.54481676319:A2BC13
Pp3c1_24760V3.1		lipid localization:2.53540303956:A2BC13
Pp3c1_24790V3.1		response to inorganic substance:2.53540303956:A2BC13
Pp3c1_24820V3.1		defense response to virus:2.53540303956:A2BC13
Pp3c1_24830V3.1		production of siRNA involved in RNA interference:2.53540303956:A2BC13
Pp3c1_24840V3.1		regulation of cellular metabolic process:2.53040432443:A2BC13
Pp3c1_24850V3.1		cellular response to hormone stimulus:2.51252373417:A2BC13
Pp3c1_24880V3.1		glycolipid metabolic process:2.48194320972:A2BC13
Pp3c1_24890V3.1		negative regulation of multicellular organismal process:2.4695723837:A2BC13
Pp3c1_24930V3.1		negative regulation of post-embryonic development:2.4695723837:A2BC13
Pp3c1_24950V3.1		negative regulation of developmental process:2.4695723837:A2BC13
Pp3c1_24980V3.1		response to auxin:2.46731565928:A2BC13
Pp3c1_25000V3.1		protein transmembrane transport:2.46731565928:A2BC13
Pp3c1_25020V3.1		mRNA modification:2.45716900148:A2BC13
Pp3c1_25040V3.1		secondary metabolite catabolic process:2.45263286934:A2BC13
Pp3c1_25070V3.1		toxin catabolic process:2.45263286934:A2BC13
Pp3c1_2510V3.1		response to cadmium ion:2.44079355254:A2BC13
Pp3c1_25110V3.1		ATP generation from ADP:2.43484067206:A2BC13
Pp3c1_25150V3.1		ribonucleoside diphosphate metabolic process:2.43484067206:A2BC13
Pp3c1_25190V3.1		purine ribonucleoside diphosphate metabolic process:2.43484067206:A2BC13
Pp3c1_25208V3.1		glycolytic process:2.43484067206:A2BC13
Pp3c1_2520V3.1		purine nucleoside diphosphate metabolic process:2.43484067206:A2BC13
Pp3c1_25240V3.1		ADP metabolic process:2.43484067206:A2BC13
Pp3c1_25250V3.1		meristem maintenance:2.43049490233:A2BC13
Pp3c1_25280V3.1		response to alcohol:2.41504212397:A2BC13
Pp3c1_25290V3.1		terpenoid metabolic process:2.41494872566:A2BC13
Pp3c1_25330V3.1		cell morphogenesis:2.41494872566:A2BC13
Pp3c1_25390V3.1		energy reserve metabolic process:2.4148110421:A2BC13
Pp3c1_25400V3.1		glycogen metabolic process:2.4148110421:A2BC13
Pp3c1_2540V3.1		chromosome segregation:2.40702524672:A2BC13
Pp3c1_25410V3.1		response to lipid:2.40485897483:A2BC13
Pp3c1_25420V3.1		maintenance of location:2.37528994214:A2BC13
Pp3c1_25430V3.1		plastid transcription:2.37528994214:A2BC13
Pp3c1_25570V3.1		regulation of phosphorus metabolic process:2.37310934401:A2BC13
Pp3c1_25660V3.1		regulation of phosphate metabolic process:2.37310934401:A2BC13
Pp3c1_25680V3.1		pigment catabolic process:2.36775457598:A2BC13
Pp3c1_25700V3.1		chlorophyll catabolic process:2.36775457598:A2BC13
Pp3c1_25750V3.1		formation of translation preinitiation complex:2.36775457598:A2BC13
Pp3c1_25760V3.1		divalent inorganic cation transport:2.36775457598:A2BC13
Pp3c1_25770V3.1		divalent metal ion transport:2.36775457598:A2BC13
Pp3c1_25790V3.1		monovalent inorganic cation transport:2.36775457598:A2BC13
Pp3c1_25820V3.1		glucosinolate biosynthetic process:2.36775457598:A2BC13
Pp3c1_25850V3.1		glycosinolate biosynthetic process:2.36775457598:A2BC13
Pp3c1_25920V3.1		mRNA transport:2.36775457598:A2BC13
Pp3c1_25930V3.1		positive regulation of actin filament polymerization:2.36775457598:A2BC13
Pp3c1_25940V3.1		intra-Golgi vesicle-mediated transport:2.36775457598:A2BC13
Pp3c1_25950V3.1		establishment of RNA localization:2.36775457598:A2BC13
Pp3c1_25970V3.1		gene silencing by miRNA:2.36775457598:A2BC13
Pp3c1_25980V3.1		nucleic acid transport:2.36775457598:A2BC13
Pp3c1_26030V3.1		RNA transport:2.36775457598:A2BC13
Pp3c1_26060V3.1		actin nucleation:2.36775457598:A2BC13
Pp3c1_26200V3.1		RNA localization:2.36775457598:A2BC13
Pp3c1_26220V3.1		glucan biosynthetic process:2.35214991879:A2BC13
Pp3c1_26250V3.1		meristem structural organization:2.34696675088:A2BC13
Pp3c1_26260V3.1		anatomical structure arrangement:2.34696675088:A2BC13
Pp3c1_26270V3.1		response to biotic stimulus:2.34130121602:A2BC13
Pp3c1_26280V3.1		GPI anchor metabolic process:2.31812061113:A2BC13
Pp3c1_26350V3.1		developmental maturation:2.31164050155:A2BC13
Pp3c1_26530V3.1		response to other organism:2.30503031437:A2BC13
Pp3c1_26540V3.1		response to external biotic stimulus:2.30503031437:A2BC13
Pp3c1_26600V3.1		hexose catabolic process:2.2893905637:A2BC13
Pp3c1_26680V3.1		lipid catabolic process:2.27698658227:A2BC13
Pp3c1_26700V3.1		production of miRNAs involved in gene silencing by miRNA:2.27407860105:A2BC13
Pp3c1_26720V3.1		liposaccharide metabolic process:2.27407860105:A2BC13
Pp3c1_26730V3.1		immune effector process:2.2564239495:A2BC13
Pp3c1_26740V3.1		cell death:2.25326225736:A2BC13
Pp3c1_26770V3.1		PSII associated light-harvesting complex II catabolic process:2.24592833416:A2BC13
Pp3c1_26780V3.1		cellular response to endogenous stimulus:2.23463820184:A2BC13
Pp3c1_26860V3.1		vacuole organization:2.21266968108:A2BC13
Pp3c1_26880V3.1		hydrogen peroxide biosynthetic process:2.21266968108:A2BC13
Pp3c1_26899V3.1		phytosteroid metabolic process:2.21266968108:A2BC13
Pp3c1_26930V3.1		phytosteroid biosynthetic process:2.21266968108:A2BC13
Pp3c1_26980V3.1		brassinosteroid metabolic process:2.21266968108:A2BC13
Pp3c1_27000V3.1		brassinosteroid biosynthetic process:2.21266968108:A2BC13
Pp3c1_27010V3.1		establishment of organelle localization:2.21266968108:A2BC13
Pp3c1_27020V3.1		regulation of growth:2.20763566213:A2BC13
Pp3c1_27050V3.1		Golgi organization:2.20763566213:A2BC13
Pp3c1_27060V3.1		cellular lipid catabolic process:2.20182944644:A2BC13
Pp3c1_27150V3.1		negative regulation of RNA metabolic process:2.20182944644:A2BC13
Pp3c1_27160V3.1		DNA-dependent DNA replication:2.20107274767:A2BC13
Pp3c1_27170V3.1		response to abscisic acid:2.20107274767:A2BC13
Pp3c1_27180V3.1		fatty acid biosynthetic process:2.19026123471:A2BC13
Pp3c1_27230V3.1		mRNA-containing ribonucleoprotein complex export from nucleus:2.19026123471:A2BC13
Pp3c1_27270V3.1		gamete generation:2.19026123471:A2BC13
Pp3c1_27360V3.1		cell wall polysaccharide biosynthetic process:2.19026123471:A2BC13
Pp3c1_27370V3.1		RNA export from nucleus:2.19026123471:A2BC13
Pp3c1_27420V3.1		mRNA export from nucleus:2.19026123471:A2BC13
Pp3c1_27480V3.1		regulation of primary metabolic process:2.18363761872:A2BC13
Pp3c1_27510V3.1		metal ion homeostasis:2.18363761872:A2BC13
Pp3c1_27530V3.1		phosphate-containing compound metabolic process:2.17724226421:A2BC13
Pp3c1_27710V3.1		monocarboxylic acid catabolic process:2.17699294082:A2BC13
Pp3c1_27810V3.1		cellular response to nitrogen compound:2.15958383912:A2BC13
Pp3c1_27830V3.1		cation homeostasis:2.15254512814:A2BC13
Pp3c1_27850V3.1		negative regulation of nucleic acid-templated transcription:2.14768606624:A2BC13
Pp3c1_27870V3.1		negative regulation of transcription, DNA-templated:2.14768606624:A2BC13
Pp3c1_27900V3.1		negative regulation of RNA biosynthetic process:2.14768606624:A2BC13
Pp3c1_27970V3.1		calcium ion transport:2.14295459988:A2BC13
Pp3c1_27980V3.1		peptidyl-proline modification:2.14295459988:A2BC13
Pp3c1_27990V3.1		regulation of hormone levels:2.14039417734:A2BC13
Pp3c1_28010V3.1		nuclear export:2.14039417734:A2BC13
Pp3c1_28060V3.1		positive regulation of cellular component biogenesis:2.14039417734:A2BC13
Pp3c1_28110V3.1		response to virus:2.14039417734:A2BC13
Pp3c1_28200V3.1		negative regulation of cell cycle:2.13982889913:A2BC13
Pp3c1_28210V3.1		regulation of circadian rhythm:2.13982889913:A2BC13
Pp3c1_28260V3.1		small molecule biosynthetic process:2.13982889913:A2BC13
Pp3c1_28300V3.1		pyrimidine-containing compound metabolic process:2.13836415607:A2BC13
Pp3c1_28310V3.1		carotenoid biosynthetic process:2.13836415607:A2BC13
Pp3c1_28320V3.1		tetraterpenoid biosynthetic process:2.13836415607:A2BC13
Pp3c1_28370V3.1		response to light intensity:2.13836415607:A2BC13
Pp3c1_28390V3.1		cellular nitrogen compound catabolic process:2.12469474475:A2BC13
Pp3c1_28430V3.1		response to metal ion:2.11389692545:A2BC13
Pp3c1_28460V3.1		animal organ development:2.10704108227:A2BC13
Pp3c1_28480V3.1		phosphorus metabolic process:2.09703072186:A2BC13
Pp3c1_28510V3.1		carotenoid metabolic process:2.09536400891:A2BC13
Pp3c1_28560V3.1		tetraterpenoid metabolic process:2.09536400891:A2BC13
Pp3c1_28610V3.1		response to far red light:2.09172539625:A2BC13
Pp3c1_28630V3.1		embryo sac development:2.09172539625:A2BC13
Pp3c1_28640V3.1		regulation of developmental growth:2.08190970466:A2BC13
Pp3c1_28670V3.1		gynoecium development:2.08190970466:A2BC13
Pp3c1_28690V3.1		peroxisome organization:2.08178362498:A2BC13
Pp3c1_28730V3.1		shoot system morphogenesis:2.06551357128:A2BC13
Pp3c1_28750V3.1		terpenoid biosynthetic process:2.06458569114:A2BC13
Pp3c1_28760V3.1		meiotic cell cycle process:2.06458569114:A2BC13
Pp3c1_28770V3.1		regulation of meristem development:2.06458569114:A2BC13
Pp3c1_28780V3.1		positive regulation of cytoskeleton organization:2.06458569114:A2BC13
Pp3c1_28790V3.1		oligosaccharide biosynthetic process:2.06458569114:A2BC13
Pp3c1_28930V3.1		positive regulation of protein complex assembly:2.06458569114:A2BC13
Pp3c1_28940V3.1		positive regulation of protein polymerization:2.06458569114:A2BC13
Pp3c1_28970V3.1		defense response to bacterium:2.04875516855:A2BC13
Pp3c1_29030V3.1		cell development:2.04742594886:A2BC13
Pp3c1_29050V3.1		nuclear chromosome segregation:2.03767400563:A2BC13
Pp3c1_29070V3.1		aldehyde catabolic process:2.03767400563:A2BC13
Pp3c1_29082V3.1		xylan metabolic process:2.03767400563:A2BC13
Pp3c1_29090V3.1		acyl-CoA metabolic process:2.03767400563:A2BC13
Pp3c1_29150V3.1		thioester metabolic process:2.03767400563:A2BC13
Pp3c1_29160V3.1		heme metabolic process:2.03767400563:A2BC13
Pp3c1_29170V3.1		regulation of photomorphogenesis:2.02991403423:A2BC13
Pp3c1_29179V3.1		cytosolic transport:2.02991403423:A2BC13
Pp3c1_29300V3.1		regulation of response to red or far red light:2.02991403423:A2BC13
Pp3c1_29330V3.1		endosomal transport:2.02991403423:A2BC13
Pp3c1_29360V3.1		ether metabolic process:2.02991403423:A2BC13
Pp3c1_29380V3.1		glycerol ether metabolic process:2.02991403423:A2BC13
Pp3c1_29390V3.1		peptidyl-tyrosine dephosphorylation:2.02991403423:A2BC13
Pp3c1_29420V3.1		second-messenger-mediated signaling:2.02828621983:A2BC13
Pp3c1_29440V3.1		trichome morphogenesis:2.02828621983:A2BC13
Pp3c1_29460V3.1		interspecies interaction between organisms:2.02828621983:A2BC13
Pp3c1_29470V3.1		stomatal complex development:2.02828621983:A2BC13
Pp3c1_29500V3.1		inorganic ion homeostasis:2.02828621983:A2BC13
Pp3c1_29560V3.1		pyrimidine-containing compound biosynthetic process:2.02609601016:A2BC13
Pp3c1_29590V3.1		multi-organism cellular process:2.02148165698:A2BC13
Pp3c1_29630V3.1		establishment of protein localization to membrane:2.01488127532:A2BC13
Pp3c1_29650V3.1		protein localization to membrane:2.01488127532:A2BC13
Pp3c1_29660V3.1		exocytosis:2.01359353341:A2BC13
Pp3c1_29770V3.1		production of ta-siRNAs involved in RNA interference:2.01359353341:A2BC13
Pp3c1_29810V3.1		negative regulation of nucleobase-containing compound metabolic process:2.00578436291:A2BC13
Pp3c1_29840V3.1
Pp3c1_29920V3.1
Pp3c1_29970V3.1
Pp3c1_3000V3.1
Pp3c1_30080V3.1
Pp3c1_30090V3.1
Pp3c1_30120V3.1
Pp3c1_30130V3.1
Pp3c1_30150V3.1
Pp3c1_30310V3.1
Pp3c1_30350V3.1
Pp3c1_30360V3.1
Pp3c1_30380V3.1
Pp3c1_30400V3.1
Pp3c1_3040V3.1
Pp3c1_30410V3.1
Pp3c1_30428V3.1
Pp3c1_30620V3.1
Pp3c1_30630V3.1
Pp3c1_30640V3.1
Pp3c1_30723V3.1
Pp3c1_30730V3.1
Pp3c1_30760V3.1
Pp3c1_3090V3.1
Pp3c1_30960V3.1
Pp3c1_30970V3.1
Pp3c1_30990V3.1
Pp3c1_31020V3.1
Pp3c1_31050V3.1
Pp3c1_31160V3.1
Pp3c1_31190V3.1
Pp3c1_31230V3.1
Pp3c1_31250V3.1
Pp3c1_31280V3.1
Pp3c1_31360V3.1
Pp3c1_31370V3.1
Pp3c1_31401V3.1
Pp3c1_3140V3.1
Pp3c1_31470V3.1
Pp3c1_31480V3.1
Pp3c1_31509V3.1
Pp3c1_3150V3.1
Pp3c1_31520V3.1
Pp3c1_31530V3.1
Pp3c1_31540V3.1
Pp3c1_3160V3.1
Pp3c1_31610V3.1
Pp3c1_31680V3.1
Pp3c1_3170V3.1
Pp3c1_31720V3.1
Pp3c1_31730V3.1
Pp3c1_31750V3.1
Pp3c1_31760V3.1
Pp3c1_31830V3.1
Pp3c1_31900V3.1
Pp3c1_31910V3.1
Pp3c1_31930V3.1
Pp3c1_31960V3.1
Pp3c1_31970V3.1
Pp3c1_31980V3.1
Pp3c1_3200V3.1
Pp3c1_32020V3.1
Pp3c1_32030V3.1
Pp3c1_32040V3.1
Pp3c1_32060V3.1
Pp3c1_32070V3.1
Pp3c1_32090V3.1
Pp3c1_3210V3.1
Pp3c1_32120V3.1
Pp3c1_32170V3.1
Pp3c1_32190V3.1
Pp3c1_32200V3.1
Pp3c1_32220V3.1
Pp3c1_32230V3.1
Pp3c1_32260V3.1
Pp3c1_32280V3.1
Pp3c1_32300V3.1
Pp3c1_3230V3.1
Pp3c1_32310V3.1
Pp3c1_32320V3.1
Pp3c1_32330V3.1
Pp3c1_32340V3.1
Pp3c1_32390V3.1
Pp3c1_32410V3.1
Pp3c1_32420V3.1
Pp3c1_32480V3.1
Pp3c1_32490V3.1
Pp3c1_32509V3.1
Pp3c1_32520V3.1
Pp3c1_32540V3.1
Pp3c1_32560V3.1
Pp3c1_32570V3.1
Pp3c1_32590V3.1
Pp3c1_32730V3.1
Pp3c1_32740V3.1
Pp3c1_32750V3.1
Pp3c1_32760V3.1
Pp3c1_32770V3.1
Pp3c1_32810V3.1
Pp3c1_32820V3.1
Pp3c1_32850V3.1
Pp3c1_32870V3.1
Pp3c1_32890V3.1
Pp3c1_32910V3.1
Pp3c1_3291V3.1
Pp3c1_32920V3.1
Pp3c1_32943V3.1
Pp3c1_32960V3.1
Pp3c1_3300V3.1
Pp3c1_33010V3.1
Pp3c1_33030V3.1
Pp3c1_33070V3.1
Pp3c1_33080V3.1
Pp3c1_33100V3.1
Pp3c1_3310V3.1
Pp3c1_33110V3.1
Pp3c1_33113V3.1
Pp3c1_33120V3.1
Pp3c1_33130V3.1
Pp3c1_33150V3.1
Pp3c1_33180V3.1
Pp3c1_33190V3.1
Pp3c1_33220V3.1
Pp3c1_33240V3.1
Pp3c1_33250V3.1
Pp3c1_33270V3.1
Pp3c1_33290V3.1
Pp3c1_33300V3.1
Pp3c1_33320V3.1
Pp3c1_33340V3.1
Pp3c1_33350V3.1
Pp3c1_33360V3.1
Pp3c1_33380V3.1
Pp3c1_3340V3.1
Pp3c1_33410V3.1
Pp3c1_33430V3.1
Pp3c1_33440V3.1
Pp3c1_33450V3.1
Pp3c1_33460V3.1
Pp3c1_33470V3.1
Pp3c1_33480V3.1
Pp3c1_33500V3.1
Pp3c1_33530V3.1
Pp3c1_33540V3.1
Pp3c1_33590V3.1
Pp3c1_33620V3.1
Pp3c1_33730V3.1
Pp3c1_33770V3.1
Pp3c1_33790V3.1
Pp3c1_3380V3.1
Pp3c1_33890V3.1
Pp3c1_33900V3.1
Pp3c1_34000V3.1
Pp3c1_34020V3.1
Pp3c1_34050V3.1
Pp3c1_34210V3.1
Pp3c1_34240V3.1
Pp3c1_34310V3.1
Pp3c1_34380V3.1
Pp3c1_34390V3.1
Pp3c1_34400V3.1
Pp3c1_34522V3.1
Pp3c1_34560V3.1
Pp3c1_34580V3.1
Pp3c1_34590V3.1
Pp3c1_34670V3.1
Pp3c1_34680V3.1
Pp3c1_34800V3.1
Pp3c1_3480V3.1
Pp3c1_34820V3.1
Pp3c1_34830V3.1
Pp3c1_34880V3.1
Pp3c1_3490V3.1
Pp3c1_34950V3.1
Pp3c1_3500V3.1
Pp3c1_35010V3.1
Pp3c1_35130V3.1
Pp3c1_35131V3.1
Pp3c1_35160V3.1
Pp3c1_35170V3.1
Pp3c1_35180V3.1
Pp3c1_35260V3.1
Pp3c1_35310V3.1
Pp3c1_35321V3.1
Pp3c1_35330V3.1
Pp3c1_35350V3.1
Pp3c1_35360V3.1
Pp3c1_35370V3.1
Pp3c1_35390V3.1
Pp3c1_35400V3.1
Pp3c1_35410V3.1
Pp3c1_35460V3.1
Pp3c1_35630V3.1
Pp3c1_35660V3.1
Pp3c1_35670V3.1
Pp3c1_35690V3.1
Pp3c1_35700V3.1
Pp3c1_35760V3.1
Pp3c1_35770V3.1
Pp3c1_35820V3.1
Pp3c1_35860V3.1
Pp3c1_35880V3.1
Pp3c1_3590V3.1
Pp3c1_35920V3.1
Pp3c1_35930V3.1
Pp3c1_35940V3.1
Pp3c1_35980V3.1
Pp3c1_35990V3.1
Pp3c1_36000V3.1
Pp3c1_36020V3.1
Pp3c1_36050V3.1
Pp3c1_36070V3.1
Pp3c1_36080V3.1
Pp3c1_36100V3.1
Pp3c1_3610V3.1
Pp3c1_36180V3.1
Pp3c1_36220V3.1
Pp3c1_36240V3.1
Pp3c1_36270V3.1
Pp3c1_36280V3.1
Pp3c1_36300V3.1
Pp3c1_36320V3.1
Pp3c1_36330V3.1
Pp3c1_36360V3.1
Pp3c1_36370V3.1
Pp3c1_36390V3.1
Pp3c1_36400V3.1
Pp3c1_36410V3.1
Pp3c1_36430V3.1
Pp3c1_36440V3.1
Pp3c1_36470V3.1
Pp3c1_36480V3.1
Pp3c1_36490V3.1
Pp3c1_36500V3.1
Pp3c1_36530V3.1
Pp3c1_36560V3.1
Pp3c1_36570V3.1
Pp3c1_36580V3.1
Pp3c1_3670V3.1
Pp3c1_36780V3.1
Pp3c1_3700V3.1
Pp3c1_370V3.1
Pp3c1_37110V3.1
Pp3c1_37166V3.1
Pp3c1_37210V3.1
Pp3c1_37250V3.1
Pp3c1_37270V3.1
Pp3c1_37280V3.1
Pp3c1_3730V3.1
Pp3c1_37310V3.1
Pp3c1_37320V3.1
Pp3c1_37340V3.1
Pp3c1_37360V3.1
Pp3c1_37420V3.1
Pp3c1_37440V3.1
Pp3c1_37450V3.1
Pp3c1_37460V3.1
Pp3c1_3750V3.1
Pp3c1_37590V3.1
Pp3c1_37620V3.1
Pp3c1_37660V3.1
Pp3c1_37670V3.1
Pp3c1_37680V3.1
Pp3c1_37690V3.1
Pp3c1_37710V3.1
Pp3c1_3780V3.1
Pp3c1_37850V3.1
Pp3c1_37860V3.1
Pp3c1_37890V3.1
Pp3c1_38030V3.1
Pp3c1_38140V3.1
Pp3c1_38146V3.1
Pp3c1_38160V3.1
Pp3c1_38210V3.1
Pp3c1_38240V3.1
Pp3c1_38250V3.1
Pp3c1_38260V3.1
Pp3c1_38271V3.1
Pp3c1_38330V3.1
Pp3c1_38340V3.1
Pp3c1_38350V3.1
Pp3c1_38410V3.1
Pp3c1_38420V3.1
Pp3c1_38430V3.1
Pp3c1_38440V3.1
Pp3c1_3850V3.1
Pp3c1_38560V3.1
Pp3c1_38570V3.1
Pp3c1_38590V3.1
Pp3c1_38670V3.1
Pp3c1_38690V3.1
Pp3c1_38750V3.1
Pp3c1_38770V3.1
Pp3c1_38798V3.1
Pp3c1_38820V3.1
Pp3c1_38860V3.1
Pp3c1_38880V3.1
Pp3c1_38930V3.1
Pp3c1_38940V3.1
Pp3c1_38950V3.1
Pp3c1_38960V3.1
Pp3c1_38970V3.1
Pp3c1_39050V3.1
Pp3c1_390V3.1
Pp3c1_39100V3.1
Pp3c1_39210V3.1
Pp3c1_39230V3.1
Pp3c1_3930V3.1
Pp3c1_39340V3.1
Pp3c1_39350V3.1
Pp3c1_39400V3.1
Pp3c1_39420V3.1
Pp3c1_39440V3.1
Pp3c1_39460V3.1
Pp3c1_39470V3.1
Pp3c1_39510V3.1
Pp3c1_39540V3.1
Pp3c1_39550V3.1
Pp3c1_39640V3.1
Pp3c1_39700V3.1
Pp3c1_39750V3.1
Pp3c1_39760V3.1
Pp3c1_39830V3.1
Pp3c1_39840V3.1
Pp3c1_39880V3.1
Pp3c1_3990V3.1
Pp3c1_39910V3.1
Pp3c1_39920V3.1
Pp3c1_39950V3.1
Pp3c1_39960V3.1
Pp3c1_39990V3.1
Pp3c1_40010V3.1
Pp3c1_40030V3.1
Pp3c1_40090V3.1
Pp3c1_400V3.1
Pp3c1_4010V3.1
Pp3c1_40160V3.1
Pp3c1_40180V3.1
Pp3c1_40230V3.1
Pp3c1_40240V3.1
Pp3c1_40250V3.1
Pp3c1_40270V3.1
Pp3c1_4030V3.1
Pp3c1_40350V3.1
Pp3c1_40360V3.1
Pp3c1_40380V3.1
Pp3c1_40410V3.1
Pp3c1_40420V3.1
Pp3c1_40460V3.1
Pp3c1_40480V3.1
Pp3c1_40490V3.1
Pp3c1_4050V3.1
Pp3c1_40510V3.1
Pp3c1_40540V3.1
Pp3c1_40570V3.1
Pp3c1_40610V3.1
Pp3c1_40630V3.1
Pp3c1_40650V3.1
Pp3c1_40750V3.1
Pp3c1_40760V3.1
Pp3c1_40790V3.1
Pp3c1_40800V3.1
Pp3c1_40840V3.1
Pp3c1_40870V3.1
Pp3c1_4090V3.1
Pp3c1_40V3.1
Pp3c1_41070V3.1
Pp3c1_41080V3.1
Pp3c1_41090V3.1
Pp3c1_41111V3.1
Pp3c1_41170V3.1
Pp3c1_41270V3.1
Pp3c1_41280V3.1
Pp3c1_41290V3.1
Pp3c1_4130V3.1
Pp3c1_41370V3.1
Pp3c1_41400V3.1
Pp3c1_4140V3.1
Pp3c1_41480V3.1
Pp3c1_41490V3.1
Pp3c1_41500V3.1
Pp3c1_4150V3.1
Pp3c1_41510V3.1
Pp3c1_41520V3.1
Pp3c1_41620V3.1
Pp3c1_41700V3.1
Pp3c1_41710V3.1
Pp3c1_41760V3.1
Pp3c1_41800V3.1
Pp3c1_4180V3.1
Pp3c1_41830V3.1
Pp3c1_41900V3.1
Pp3c1_41910V3.1
Pp3c1_41950V3.1
Pp3c1_41960V3.1
Pp3c1_41980V3.1
Pp3c1_41990V3.1
Pp3c1_42020V3.1
Pp3c1_42090V3.1
Pp3c1_420V3.1
Pp3c1_4210V3.1
Pp3c1_42150V3.1
Pp3c1_4220V3.1
Pp3c1_42330V3.1
Pp3c1_42400V3.1
Pp3c1_4240V3.1
Pp3c1_42450V3.1
Pp3c1_424V3.1
Pp3c1_42570V3.1
Pp3c1_4260V3.1
Pp3c1_42650V3.1
Pp3c1_42700V3.1
Pp3c1_4270V3.1
Pp3c1_42710V3.1
Pp3c1_42740V3.1
Pp3c1_42750V3.1
Pp3c1_42760V3.1
Pp3c1_42820V3.1
Pp3c1_42830V3.1
Pp3c1_42870V3.1
Pp3c1_42880V3.1
Pp3c1_4290V3.1
Pp3c1_42950V3.1
Pp3c1_4300V3.1
Pp3c1_43030V3.1
Pp3c1_43050V3.1
Pp3c1_430V3.1
Pp3c1_4340V3.1
Pp3c1_4350V3.1
Pp3c1_4370V3.1
Pp3c1_4400V3.1
Pp3c1_4470V3.1
Pp3c1_4500V3.1
Pp3c1_4510V3.1
Pp3c1_4530V3.1
Pp3c1_4540V3.1
Pp3c1_4600V3.1
Pp3c1_470V3.1
Pp3c1_4930V3.1
Pp3c1_4990V3.1
Pp3c1_5000V3.1
Pp3c1_5020V3.1
Pp3c1_5030V3.1
Pp3c1_5050V3.1
Pp3c1_5190V3.1
Pp3c1_5200V3.1
Pp3c1_5280V3.1
Pp3c1_5300V3.1
Pp3c1_5320V3.1
Pp3c1_5330V3.1
Pp3c1_5400V3.1
Pp3c1_540V3.1
Pp3c1_5460V3.1
Pp3c1_5469V3.1
Pp3c1_5570V3.1
Pp3c1_5600V3.1
Pp3c1_560V3.1
Pp3c1_5780V3.1
Pp3c1_5800V3.1
Pp3c1_580V3.1
Pp3c1_5820V3.1
Pp3c1_5840V3.1
Pp3c1_5850V3.1
Pp3c1_5860V3.1
Pp3c1_5870V3.1
Pp3c1_590V3.1
Pp3c1_5960V3.1
Pp3c1_5970V3.1
Pp3c1_6010V3.1
Pp3c1_6020V3.1
Pp3c1_6031V3.1
Pp3c1_6050V3.1
Pp3c1_6070V3.1
Pp3c1_6090V3.1
Pp3c1_60V3.1
Pp3c1_6110V3.1
Pp3c1_6120V3.1
Pp3c1_6130V3.1
Pp3c1_6150V3.1
Pp3c1_6160V3.1
Pp3c1_6170V3.1
Pp3c1_6180V3.1
Pp3c1_6200V3.1
Pp3c1_620V3.1
Pp3c1_6220V3.1
Pp3c1_6240V3.1
Pp3c1_6260V3.1
Pp3c1_6272V3.1
Pp3c1_6280V3.1
Pp3c1_6290V3.1
Pp3c1_630V3.1
Pp3c1_6320V3.1
Pp3c1_6350V3.1
Pp3c1_6360V3.1
Pp3c1_6380V3.1
Pp3c1_6410V3.1
Pp3c1_6470V3.1
Pp3c1_6480V3.1
Pp3c1_6490V3.1
Pp3c1_6500V3.1
Pp3c1_6510V3.1
Pp3c1_6520V3.1
Pp3c1_6570V3.1
Pp3c1_6640V3.1
Pp3c1_6650V3.1
Pp3c1_670V3.1
Pp3c1_6720V3.1
Pp3c1_6740V3.1
Pp3c1_6750V3.1
Pp3c1_680V3.1
Pp3c1_6860V3.1
Pp3c1_6880V3.1
Pp3c1_690V3.1
Pp3c1_6920V3.1
Pp3c1_6930V3.1
Pp3c1_6940V3.1
Pp3c1_6950V3.1
Pp3c1_6959V3.1
Pp3c1_6980V3.1
Pp3c1_7010V3.1
Pp3c1_7030V3.1
Pp3c1_7080V3.1
Pp3c1_7090V3.1
Pp3c1_70V3.1
Pp3c1_7150V3.1
Pp3c1_7160V3.1
Pp3c1_7170V3.1
Pp3c1_7200V3.1
Pp3c1_7220V3.1
Pp3c1_7290V3.1
Pp3c1_7300V3.1
Pp3c1_7360V3.1
Pp3c1_7370V3.1
Pp3c1_7380V3.1
Pp3c1_7390V3.1
Pp3c1_7410V3.1
Pp3c1_7430V3.1
Pp3c1_7450V3.1
Pp3c1_7460V3.1
Pp3c1_7500V3.1
Pp3c1_7510V3.1
Pp3c1_7520V3.1
Pp3c1_7540V3.1
Pp3c1_7550V3.1
Pp3c1_7590V3.1
Pp3c1_7610V3.1
Pp3c1_7630V3.1
Pp3c1_7640V3.1
Pp3c1_7710V3.1
Pp3c1_7720V3.1
Pp3c1_7800V3.1
Pp3c1_7810V3.1
Pp3c1_7820V3.1
Pp3c1_7830V3.1
Pp3c1_7870V3.1
Pp3c1_7890V3.1
Pp3c1_7900V3.1
Pp3c1_7930V3.1
Pp3c1_7950V3.1
Pp3c1_8030V3.1
Pp3c1_8046V3.1
Pp3c1_8060V3.1
Pp3c1_8080V3.1
Pp3c1_8100V3.1
Pp3c1_8110V3.1
Pp3c1_8130V3.1
Pp3c1_8140V3.1
Pp3c1_8151V3.1
Pp3c1_8160V3.1
Pp3c1_8170V3.1
Pp3c1_8190V3.1
Pp3c1_8270V3.1
Pp3c1_8280V3.1
Pp3c1_8290V3.1
Pp3c1_8320V3.1
Pp3c1_8340V3.1
Pp3c1_8400V3.1
Pp3c1_8430V3.1
Pp3c1_8440V3.1
Pp3c1_8450V3.1
Pp3c1_8470V3.1
Pp3c1_8480V3.1
Pp3c1_8490V3.1
Pp3c1_8530V3.1
Pp3c1_8580V3.1
Pp3c1_860V3.1
Pp3c1_8740V3.1
Pp3c1_8820V3.1
Pp3c1_8870V3.1
Pp3c1_8890V3.1
Pp3c1_890V3.1
Pp3c1_900V3.1
Pp3c1_9020V3.1
Pp3c1_9190V3.1
Pp3c1_9250V3.1
Pp3c1_9270V3.1
Pp3c1_9290V3.1
Pp3c1_9320V3.1
Pp3c1_9330V3.1
Pp3c1_9400V3.1
Pp3c1_9420V3.1
Pp3c1_9430V3.1
Pp3c1_9440V3.1
Pp3c1_950V3.1
Pp3c1_9560V3.1
Pp3c1_9600V3.1
Pp3c1_9630V3.1
Pp3c1_9650V3.1
Pp3c1_9660V3.1
Pp3c1_9680V3.1
Pp3c1_9690V3.1
Pp3c1_9760V3.1
Pp3c1_9780V3.1
Pp3c1_9790V3.1
Pp3c1_9830V3.1
Pp3c1_9850V3.1
Pp3c1_9896V3.1
Pp3c1_9910V3.1
Pp3c10_10040V3.1
Pp3c10_10090V3.1
Pp3c10_10100V3.1
Pp3c10_10200V3.1
Pp3c10_10220V3.1
Pp3c10_10230V3.1
Pp3c10_10240V3.1
Pp3c10_10270V3.1
Pp3c10_10290V3.1
Pp3c10_10490V3.1
Pp3c10_10510V3.1
Pp3c10_10520V3.1
Pp3c10_10590V3.1
Pp3c10_10600V3.1
Pp3c10_1060V3.1
Pp3c10_10620V3.1
Pp3c10_10670V3.1
Pp3c10_10680V3.1
Pp3c10_10710V3.1
Pp3c10_10730V3.1
Pp3c10_1080V3.1
Pp3c10_10820V3.1
Pp3c10_10840V3.1
Pp3c10_10850V3.1
Pp3c10_10860V3.1
Pp3c10_10980V3.1
Pp3c10_10990V3.1
Pp3c10_11000V3.1
Pp3c10_11010V3.1
Pp3c10_11020V3.1
Pp3c10_11042V3.1
Pp3c10_11080V3.1
Pp3c10_11120V3.1
Pp3c10_11150V3.1
Pp3c10_11160V3.1
Pp3c10_11170V3.1
Pp3c10_11180V3.1
Pp3c10_11190V3.1
Pp3c10_11200V3.1
Pp3c10_11210V3.1
Pp3c10_11240V3.1
Pp3c10_11250V3.1
Pp3c10_11280V3.1
Pp3c10_11290V3.1
Pp3c10_11348V3.1
Pp3c10_11360V3.1
Pp3c10_11390V3.1
Pp3c10_11430V3.1
Pp3c10_11654V3.1
Pp3c10_11700V3.1
Pp3c10_11730V3.1
Pp3c10_11740V3.1
Pp3c10_11790V3.1
Pp3c10_1180V3.1
Pp3c10_11820V3.1
Pp3c10_11830V3.1
Pp3c10_11840V3.1
Pp3c10_11850V3.1
Pp3c10_11880V3.1
Pp3c10_11910V3.1
Pp3c10_12000V3.1
Pp3c10_12080V3.1
Pp3c10_12100V3.1
Pp3c10_12120V3.1
Pp3c10_12130V3.1
Pp3c10_12150V3.1
Pp3c10_1220V3.1
Pp3c10_12220V3.1
Pp3c10_12250V3.1
Pp3c10_12260V3.1
Pp3c10_12270V3.1
Pp3c10_12280V3.1
Pp3c10_12290V3.1
Pp3c10_12300V3.1
Pp3c10_12320V3.1
Pp3c10_12370V3.1
Pp3c10_12410V3.1
Pp3c10_12440V3.1
Pp3c10_12450V3.1
Pp3c10_12460V3.1
Pp3c10_12470V3.1
Pp3c10_12480V3.1
Pp3c10_12660V3.1
Pp3c10_12670V3.1
Pp3c10_12680V3.1
Pp3c10_12700V3.1
Pp3c10_12710V3.1
Pp3c10_12720V3.1
Pp3c10_12740V3.1
Pp3c10_12770V3.1
Pp3c10_12790V3.1
Pp3c10_12880V3.1
Pp3c10_12890V3.1
Pp3c10_12894V3.1
Pp3c10_1290V3.1
Pp3c10_12918V3.1
Pp3c10_12920V3.1
Pp3c10_13010V3.1
Pp3c10_13020V3.1
Pp3c10_13030V3.1
Pp3c10_13060V3.1
Pp3c10_13070V3.1
Pp3c10_13170V3.1
Pp3c10_13240V3.1
Pp3c10_13270V3.1
Pp3c10_13360V3.1
Pp3c10_13370V3.1
Pp3c10_13530V3.1
Pp3c10_13539V3.1
Pp3c10_13560V3.1
Pp3c10_13600V3.1
Pp3c10_13610V3.1
Pp3c10_13640V3.1
Pp3c10_13670V3.1
Pp3c10_13680V3.1
Pp3c10_13690V3.1
Pp3c10_1370V3.1
Pp3c10_13710V3.1
Pp3c10_13719V3.1
Pp3c10_13730V3.1
Pp3c10_13800V3.1
Pp3c10_13820V3.1
Pp3c10_13900V3.1
Pp3c10_1390V3.1
Pp3c10_1400V3.1
Pp3c10_14020V3.1
Pp3c10_14070V3.1
Pp3c10_14080V3.1
Pp3c10_14090V3.1
Pp3c10_14100V3.1
Pp3c10_14160V3.1
Pp3c10_14250V3.1
Pp3c10_14262V3.1
Pp3c10_14310V3.1
Pp3c10_1440V3.1
Pp3c10_14410V3.1
Pp3c10_14420V3.1
Pp3c10_14430V3.1
Pp3c10_14440V3.1
Pp3c10_14450V3.1
Pp3c10_14460V3.1
Pp3c10_14480V3.1
Pp3c10_14490V3.1
Pp3c10_14520V3.1
Pp3c10_14590V3.1
Pp3c10_14650V3.1
Pp3c10_14700V3.1
Pp3c10_14710V3.1
Pp3c10_14730V3.1
Pp3c10_14790V3.1
Pp3c10_14810V3.1
Pp3c10_14820V3.1
Pp3c10_14830V3.1
Pp3c10_14840V3.1
Pp3c10_14850V3.1
Pp3c10_1490V3.1
Pp3c10_15120V3.1
Pp3c10_15130V3.1
Pp3c10_15140V3.1
Pp3c10_15150V3.1
Pp3c10_15170V3.1
Pp3c10_15180V3.1
Pp3c10_15200V3.1
Pp3c10_15340V3.1
Pp3c10_15380V3.1
Pp3c10_15390V3.1
Pp3c10_15400V3.1
Pp3c10_15440V3.1
Pp3c10_15450V3.1
Pp3c10_15520V3.1
Pp3c10_15570V3.1
Pp3c10_15580V3.1
Pp3c10_15640V3.1
Pp3c10_15650V3.1
Pp3c10_15660V3.1
Pp3c10_15670V3.1
Pp3c10_15710V3.1
Pp3c10_15730V3.1
Pp3c10_1580V3.1
Pp3c10_15860V3.1
Pp3c10_15879V3.1
Pp3c10_15900V3.1
Pp3c10_15920V3.1
Pp3c10_15930V3.1
Pp3c10_15950V3.1
Pp3c10_15957V3.1
Pp3c10_15958V3.1
Pp3c10_15960V3.1
Pp3c10_15980V3.1
Pp3c10_1600V3.1
Pp3c10_16010V3.1
Pp3c10_16040V3.1
Pp3c10_16050V3.1
Pp3c10_16080V3.1
Pp3c10_16090V3.1
Pp3c10_16100V3.1
Pp3c10_16170V3.1
Pp3c10_1627V3.1
Pp3c10_16280V3.1
Pp3c10_1631V3.1
Pp3c10_16330V3.1
Pp3c10_16340V3.1
Pp3c10_16370V3.1
Pp3c10_16390V3.1
Pp3c10_16403V3.1
Pp3c10_16420V3.1
Pp3c10_16450V3.1
Pp3c10_16540V3.1
Pp3c10_16550V3.1
Pp3c10_16560V3.1
Pp3c10_16570V3.1
Pp3c10_16580V3.1
Pp3c10_16640V3.1
Pp3c10_16780V3.1
Pp3c10_16850V3.1
Pp3c10_16860V3.1
Pp3c10_16880V3.1
Pp3c10_16930V3.1
Pp3c10_16960V3.1
Pp3c10_16970V3.1
Pp3c10_17050V3.1
Pp3c10_17070V3.1
Pp3c10_17080V3.1
Pp3c10_170V3.1
Pp3c10_1710V3.1
Pp3c10_17110V3.1
Pp3c10_17120V3.1
Pp3c10_17130V3.1
Pp3c10_17170V3.1
Pp3c10_17198V3.1
Pp3c10_17220V3.1
Pp3c10_17250V3.1
Pp3c10_17310V3.1
Pp3c10_17330V3.1
Pp3c10_17340V3.1
Pp3c10_17390V3.1
Pp3c10_17480V3.1
Pp3c10_17490V3.1
Pp3c10_17491V3.1
Pp3c10_17500V3.1
Pp3c10_17510V3.1
Pp3c10_17530V3.1
Pp3c10_17540V3.1
Pp3c10_17630V3.1
Pp3c10_17640V3.1
Pp3c10_17660V3.1
Pp3c10_17670V3.1
Pp3c10_17680V3.1
Pp3c10_17760V3.1
Pp3c10_17770V3.1
Pp3c10_17790V3.1
Pp3c10_17810V3.1
Pp3c10_17840V3.1
Pp3c10_17890V3.1
Pp3c10_1790V3.1
Pp3c10_17920V3.1
Pp3c10_17980V3.1
Pp3c10_18090V3.1
Pp3c10_1810V3.1
Pp3c10_18120V3.1
Pp3c10_18150V3.1
Pp3c10_18160V3.1
Pp3c10_1820V3.1
Pp3c10_18300V3.1
Pp3c10_18310V3.1
Pp3c10_18330V3.1
Pp3c10_18351V3.1
Pp3c10_18370V3.1
Pp3c10_18380V3.1
Pp3c10_18390V3.1
Pp3c10_18400V3.1
Pp3c10_18450V3.1
Pp3c10_1850V3.1
Pp3c10_18520V3.1
Pp3c10_18540V3.1
Pp3c10_18579V3.1
Pp3c10_18600V3.1
Pp3c10_18650V3.1
Pp3c10_18660V3.1
Pp3c10_18670V3.1
Pp3c10_1870V3.1
Pp3c10_18810V3.1
Pp3c10_18860V3.1
Pp3c10_18869V3.1
Pp3c10_18880V3.1
Pp3c10_1890V3.1
Pp3c10_18930V3.1
Pp3c10_18970V3.1
Pp3c10_18980V3.1
Pp3c10_19020V3.1
Pp3c10_19077V3.1
Pp3c10_19090V3.1
Pp3c10_190V3.1
Pp3c10_19100V3.1
Pp3c10_1910V3.1
Pp3c10_19120V3.1
Pp3c10_19150V3.1
Pp3c10_19190V3.1
Pp3c10_1920V3.1
Pp3c10_19240V3.1
Pp3c10_19250V3.1
Pp3c10_19280V3.1
Pp3c10_19320V3.1
Pp3c10_19330V3.1
Pp3c10_19360V3.1
Pp3c10_19380V3.1
Pp3c10_19430V3.1
Pp3c10_19460V3.1
Pp3c10_19560V3.1
Pp3c10_19570V3.1
Pp3c10_19590V3.1
Pp3c10_1960V3.1
Pp3c10_19630V3.1
Pp3c10_19650V3.1
Pp3c10_1980V3.1
Pp3c10_19810V3.1
Pp3c10_19840V3.1
Pp3c10_19880V3.1
Pp3c10_19890V3.1
Pp3c10_20000V3.1
Pp3c10_20040V3.1
Pp3c10_20060V3.1
Pp3c10_200V3.1
Pp3c10_20100V3.1
Pp3c10_20120V3.1
Pp3c10_20140V3.1
Pp3c10_20160V3.1
Pp3c10_2020V3.1
Pp3c10_20210V3.1
Pp3c10_20230V3.1
Pp3c10_20240V3.1
Pp3c10_20290V3.1
Pp3c10_20300V3.1
Pp3c10_20350V3.1
Pp3c10_20360V3.1
Pp3c10_20380V3.1
Pp3c10_20400V3.1
Pp3c10_20450V3.1
Pp3c10_20470V3.1
Pp3c10_20650V3.1
Pp3c10_20660V3.1
Pp3c10_20682V3.1
Pp3c10_20710V3.1
Pp3c10_20740V3.1
Pp3c10_20750V3.1
Pp3c10_20800V3.1
Pp3c10_20820V3.1
Pp3c10_20840V3.1
Pp3c10_20850V3.1
Pp3c10_20860V3.1
Pp3c10_20870V3.1
Pp3c10_20900V3.1
Pp3c10_20920V3.1
Pp3c10_20930V3.1
Pp3c10_20950V3.1
Pp3c10_20960V3.1
Pp3c10_21020V3.1
Pp3c10_21040V3.1
Pp3c10_2110V3.1
Pp3c10_21120V3.1
Pp3c10_21160V3.1
Pp3c10_21170V3.1
Pp3c10_21290V3.1
Pp3c10_21310V3.1
Pp3c10_21330V3.1
Pp3c10_21340V3.1
Pp3c10_21490V3.1
Pp3c10_21520V3.1
Pp3c10_21530V3.1
Pp3c10_21550V3.1
Pp3c10_21560V3.1
Pp3c10_21600V3.1
Pp3c10_21630V3.1
Pp3c10_21640V3.1
Pp3c10_21660V3.1
Pp3c10_21700V3.1
Pp3c10_21790V3.1
Pp3c10_21800V3.1
Pp3c10_21880V3.1
Pp3c10_21900V3.1
Pp3c10_21990V3.1
Pp3c10_22010V3.1
Pp3c10_22050V3.1
Pp3c10_22060V3.1
Pp3c10_22080V3.1
Pp3c10_22090V3.1
Pp3c10_22100V3.1
Pp3c10_2210V3.1
Pp3c10_22120V3.1
Pp3c10_22140V3.1
Pp3c10_2220V3.1
Pp3c10_22230V3.1
Pp3c10_2230V3.1
Pp3c10_22390V3.1
Pp3c10_2240V3.1
Pp3c10_22480V3.1
Pp3c10_22760V3.1
Pp3c10_22770V3.1
Pp3c10_22780V3.1
Pp3c10_22800V3.1
Pp3c10_2280V3.1
Pp3c10_22842V3.1
Pp3c10_22850V3.1
Pp3c10_22890V3.1
Pp3c10_22900V3.1
Pp3c10_22920V3.1
Pp3c10_22930V3.1
Pp3c10_22940V3.1
Pp3c10_2300V3.1
Pp3c10_23010V3.1
Pp3c10_23020V3.1
Pp3c10_23080V3.1
Pp3c10_230V3.1
Pp3c10_23110V3.1
Pp3c10_23130V3.1
Pp3c10_23170V3.1
Pp3c10_2340V3.1
Pp3c10_23470V3.1
Pp3c10_23490V3.1
Pp3c10_2350V3.1
Pp3c10_23520V3.1
Pp3c10_23600V3.1
Pp3c10_23620V3.1
Pp3c10_23650V3.1
Pp3c10_23660V3.1
Pp3c10_23730V3.1
Pp3c10_23750V3.1
Pp3c10_23760V3.1
Pp3c10_23770V3.1
Pp3c10_2381V3.1
Pp3c10_23930V3.1
Pp3c10_23960V3.1
Pp3c10_24000V3.1
Pp3c10_24030V3.1
Pp3c10_24050V3.1
Pp3c10_24100V3.1
Pp3c10_2410V3.1
Pp3c10_24110V3.1
Pp3c10_24140V3.1
Pp3c10_24200V3.1
Pp3c10_2420V3.1
Pp3c10_24230V3.1
Pp3c10_24260V3.1
Pp3c10_24280V3.1
Pp3c10_24309V3.1
Pp3c10_2430V3.1
Pp3c10_24320V3.1
Pp3c10_2450V3.1
Pp3c10_24560V3.1
Pp3c10_24580V3.1
Pp3c10_2460V3.1
Pp3c10_24620V3.1
Pp3c10_24640V3.1
Pp3c10_24680V3.1
Pp3c10_24690V3.1
Pp3c10_24760V3.1
Pp3c10_2480V3.1
Pp3c10_24871V3.1
Pp3c10_24900V3.1
Pp3c10_24980V3.1
Pp3c10_2500V3.1
Pp3c10_25030V3.1
Pp3c10_25090V3.1
Pp3c10_25170V3.1
Pp3c10_25270V3.1
Pp3c10_25350V3.1
Pp3c10_25371V3.1
Pp3c10_2540V3.1
Pp3c10_25410V3.1
Pp3c10_25419V3.1
Pp3c10_25450V3.1
Pp3c10_25460V3.1
Pp3c10_25470V3.1
Pp3c10_2550V3.1
Pp3c10_2570V3.1
Pp3c10_25720V3.1
Pp3c10_25730V3.1
Pp3c10_25760V3.1
Pp3c10_25779V3.1
Pp3c10_2580V3.1
Pp3c10_25820V3.1
Pp3c10_25830V3.1
Pp3c10_25870V3.1
Pp3c10_25880V3.1
Pp3c10_2600V3.1
Pp3c10_2610V3.1
Pp3c10_2630V3.1
Pp3c10_2650V3.1
Pp3c10_2670V3.1
Pp3c10_2680V3.1
Pp3c10_270V3.1
Pp3c10_2720V3.1
Pp3c10_2740V3.1
Pp3c10_2750V3.1
Pp3c10_2770V3.1
Pp3c10_2820V3.1
Pp3c10_2870V3.1
Pp3c10_2890V3.1
Pp3c10_2900V3.1
Pp3c10_2910V3.1
Pp3c10_2940V3.1
Pp3c10_2950V3.1
Pp3c10_2970V3.1
Pp3c10_300V3.1
Pp3c10_3010V3.1
Pp3c10_3020V3.1
Pp3c10_3040V3.1
Pp3c10_3060V3.1
Pp3c10_3090V3.1
Pp3c10_3110V3.1
Pp3c10_3120V3.1
Pp3c10_3150V3.1
Pp3c10_3170V3.1
Pp3c10_3220V3.1
Pp3c10_3250V3.1
Pp3c10_3290V3.1
Pp3c10_3330V3.1
Pp3c10_3430V3.1
Pp3c10_3440V3.1
Pp3c10_3450V3.1
Pp3c10_3490V3.1
Pp3c10_350V3.1
Pp3c10_3520V3.1
Pp3c10_3550V3.1
Pp3c10_3560V3.1
Pp3c10_3582V3.1
Pp3c10_3590V3.1
Pp3c10_360V3.1
Pp3c10_3610V3.1
Pp3c10_3690V3.1
Pp3c10_3720V3.1
Pp3c10_3760V3.1
Pp3c10_3790V3.1
Pp3c10_380V3.1
Pp3c10_3810V3.1
Pp3c10_3850V3.1
Pp3c10_3860V3.1
Pp3c10_3890V3.1
Pp3c10_3910V3.1
Pp3c10_3950V3.1
Pp3c10_4040V3.1
Pp3c10_4060V3.1
Pp3c10_4090V3.1
Pp3c10_4130V3.1
Pp3c10_4190V3.1
Pp3c10_4210V3.1
Pp3c10_4230V3.1
Pp3c10_4240V3.1
Pp3c10_4250V3.1
Pp3c10_4280V3.1
Pp3c10_4330V3.1
Pp3c10_4350V3.1
Pp3c10_4360V3.1
Pp3c10_4370V3.1
Pp3c10_4400V3.1
Pp3c10_4410V3.1
Pp3c10_4420V3.1
Pp3c10_4440V3.1
Pp3c10_4480V3.1
Pp3c10_460V3.1
Pp3c10_4670V3.1
Pp3c10_4690V3.1
Pp3c10_4720V3.1
Pp3c10_4760V3.1
Pp3c10_4780V3.1
Pp3c10_4790V3.1
Pp3c10_4805V3.1
Pp3c10_4820V3.1
Pp3c10_4910V3.1
Pp3c10_4950V3.1
Pp3c10_4970V3.1
Pp3c10_4990V3.1
Pp3c10_5000V3.1
Pp3c10_5020V3.1
Pp3c10_5029V3.1
Pp3c10_5080V3.1
Pp3c10_50V3.1
Pp3c10_5130V3.1
Pp3c10_5160V3.1
Pp3c10_5201V3.1
Pp3c10_5300V3.1
Pp3c10_5340V3.1
Pp3c10_5380V3.1
Pp3c10_5410V3.1
Pp3c10_5430V3.1
Pp3c10_5440V3.1
Pp3c10_5470V3.1
Pp3c10_5480V3.1
Pp3c10_5500V3.1
Pp3c10_5530V3.1
Pp3c10_5570V3.1
Pp3c10_5590V3.1
Pp3c10_5620V3.1
Pp3c10_5660V3.1
Pp3c10_5670V3.1
Pp3c10_5690V3.1
Pp3c10_5710V3.1
Pp3c10_5730V3.1
Pp3c10_5750V3.1
Pp3c10_5780V3.1
Pp3c10_5840V3.1
Pp3c10_5850V3.1
Pp3c10_5860V3.1
Pp3c10_6070V3.1
Pp3c10_6080V3.1
Pp3c10_6090V3.1
Pp3c10_6099V3.1
Pp3c10_6100V3.1
Pp3c10_6115V3.1
Pp3c10_6170V3.1
Pp3c10_6220V3.1
Pp3c10_6330V3.1
Pp3c10_6380V3.1
Pp3c10_6390V3.1
Pp3c10_640V3.1
Pp3c10_6410V3.1
Pp3c10_6430V3.1
Pp3c10_6470V3.1
Pp3c10_650V3.1
Pp3c10_6530V3.1
Pp3c10_6570V3.1
Pp3c10_6600V3.1
Pp3c10_660V3.1
Pp3c10_670V3.1
Pp3c10_6710V3.1
Pp3c10_6730V3.1
Pp3c10_6739V3.1
Pp3c10_6760V3.1
Pp3c10_6770V3.1
Pp3c10_6780V3.1
Pp3c10_6800V3.1
Pp3c10_680V3.1
Pp3c10_6810V3.1
Pp3c10_6850V3.1
Pp3c10_6880V3.1
Pp3c10_6900V3.1
Pp3c10_6920V3.1
Pp3c10_6930V3.1
Pp3c10_6970V3.1
Pp3c10_6980V3.1
Pp3c10_7010V3.1
Pp3c10_7030V3.1
Pp3c10_7160V3.1
Pp3c10_7230V3.1
Pp3c10_7310V3.1
Pp3c10_7370V3.1
Pp3c10_7420V3.1
Pp3c10_7470V3.1
Pp3c10_7500V3.1
Pp3c10_7510V3.1
Pp3c10_7560V3.1
Pp3c10_7580V3.1
Pp3c10_7581V3.1
Pp3c10_7620V3.1
Pp3c10_7650V3.1
Pp3c10_7690V3.1
Pp3c10_7710V3.1
Pp3c10_7720V3.1
Pp3c10_7760V3.1
Pp3c10_7770V3.1
Pp3c10_7850V3.1
Pp3c10_7888V3.1
Pp3c10_7980V3.1
Pp3c10_7990V3.1
Pp3c10_8000V3.1
Pp3c10_8020V3.1
Pp3c10_8030V3.1
Pp3c10_8040V3.1
Pp3c10_8050V3.1
Pp3c10_8060V3.1
Pp3c10_8090V3.1
Pp3c10_8120V3.1
Pp3c10_8190V3.1
Pp3c10_8220V3.1
Pp3c10_8230V3.1
Pp3c10_8280V3.1
Pp3c10_8330V3.1
Pp3c10_8349V3.1
Pp3c10_8380V3.1
Pp3c10_8389V3.1
Pp3c10_8404V3.1
Pp3c10_8450V3.1
Pp3c10_8460V3.1
Pp3c10_8470V3.1
Pp3c10_8490V3.1
Pp3c10_8500V3.1
Pp3c10_8510V3.1
Pp3c10_8520V3.1
Pp3c10_8530V3.1
Pp3c10_8540V3.1
Pp3c10_8570V3.1
Pp3c10_8620V3.1
Pp3c10_8630V3.1
Pp3c10_8720V3.1
Pp3c10_8730V3.1
Pp3c10_8870V3.1
Pp3c10_8880V3.1
Pp3c10_8910V3.1
Pp3c10_8950V3.1
Pp3c10_8980V3.1
Pp3c10_8990V3.1
Pp3c10_9000V3.1
Pp3c10_9020V3.1
Pp3c10_9040V3.1
Pp3c10_9060V3.1
Pp3c10_910V3.1
Pp3c10_9120V3.1
Pp3c10_9270V3.1
Pp3c10_9290V3.1
Pp3c10_9310V3.1
Pp3c10_9330V3.1
Pp3c10_9370V3.1
Pp3c10_9400V3.1
Pp3c10_9420V3.1
Pp3c10_9450V3.1
Pp3c10_9456V3.1
Pp3c10_9500V3.1
Pp3c10_9510V3.1
Pp3c10_9620V3.1
Pp3c10_9630V3.1
Pp3c10_9690V3.1
Pp3c10_970V3.1
Pp3c10_9710V3.1
Pp3c10_9720V3.1
Pp3c10_9730V3.1
Pp3c10_9740V3.1
Pp3c10_9750V3.1
Pp3c10_9790V3.1
Pp3c10_9800V3.1
Pp3c10_9830V3.1
Pp3c10_9870V3.1
Pp3c10_9880V3.1
Pp3c10_9900V3.1
Pp3c10_990V3.1
Pp3c10_9910V3.1
Pp3c10_9950V3.1
Pp3c10_9960V3.1
Pp3c10_9990V3.1
Pp3c11_1000V3.1
Pp3c11_10030V3.1
Pp3c11_1010V3.1
Pp3c11_10190V3.1
Pp3c11_10220V3.1
Pp3c11_10230V3.1
Pp3c11_10240V3.1
Pp3c11_10290V3.1
Pp3c11_10300V3.1
Pp3c11_1030V3.1
Pp3c11_10320V3.1
Pp3c11_10350V3.1
Pp3c11_10380V3.1
Pp3c11_10390V3.1
Pp3c11_1040V3.1
Pp3c11_10450V3.1
Pp3c11_10460V3.1
Pp3c11_10470V3.1
Pp3c11_10480V3.1
Pp3c11_10490V3.1
Pp3c11_10500V3.1
Pp3c11_10550V3.1
Pp3c11_10650V3.1
Pp3c11_10680V3.1
Pp3c11_1080V3.1
Pp3c11_10950V3.1
Pp3c11_10970V3.1
Pp3c11_11000V3.1
Pp3c11_1100V3.1
Pp3c11_11040V3.1
Pp3c11_11060V3.1
Pp3c11_11070V3.1
Pp3c11_11079V3.1
Pp3c11_11100V3.1
Pp3c11_11119V3.1
Pp3c11_11180V3.1
Pp3c11_11190V3.1
Pp3c11_11200V3.1
Pp3c11_11230V3.1
Pp3c11_11290V3.1
Pp3c11_11320V3.1
Pp3c11_11330V3.1
Pp3c11_11422V3.1
Pp3c11_11500V3.1
Pp3c11_1150V3.1
Pp3c11_11510V3.1
Pp3c11_11530V3.1
Pp3c11_11570V3.1
Pp3c11_1170V3.1
Pp3c11_11760V3.1
Pp3c11_11790V3.1
Pp3c11_11810V3.1
Pp3c11_11830V3.1
Pp3c11_11910V3.1
Pp3c11_11920V3.1
Pp3c11_11950V3.1
Pp3c11_11980V3.1
Pp3c11_11990V3.1
Pp3c11_1200V3.1
Pp3c11_12080V3.1
Pp3c11_12090V3.1
Pp3c11_12130V3.1
Pp3c11_12150V3.1
Pp3c11_12190V3.1
Pp3c11_12200V3.1
Pp3c11_12240V3.1
Pp3c11_12260V3.1
Pp3c11_12270V3.1
Pp3c11_12280V3.1
Pp3c11_12290V3.1
Pp3c11_1230V3.1
Pp3c11_12310V3.1
Pp3c11_12320V3.1
Pp3c11_12330V3.1
Pp3c11_1240V3.1
Pp3c11_12481V3.1
Pp3c11_12490V3.1
Pp3c11_12540V3.1
Pp3c11_12590V3.1
Pp3c11_12600V3.1
Pp3c11_12610V3.1
Pp3c11_12620V3.1
Pp3c11_12640V3.1
Pp3c11_12710V3.1
Pp3c11_12810V3.1
Pp3c11_12840V3.1
Pp3c11_12850V3.1
Pp3c11_12900V3.1
Pp3c11_12980V3.1
Pp3c11_12990V3.1
Pp3c11_13000V3.1
Pp3c11_13110V3.1
Pp3c11_13140V3.1
Pp3c11_1330V3.1
Pp3c11_13350V3.1
Pp3c11_13470V3.1
Pp3c11_13480V3.1
Pp3c11_13500V3.1
Pp3c11_1350V3.1
Pp3c11_13530V3.1
Pp3c11_13620V3.1
Pp3c11_13640V3.1
Pp3c11_13660V3.1
Pp3c11_13680V3.1
Pp3c11_13690V3.1
Pp3c11_13750V3.1
Pp3c11_13800V3.1
Pp3c11_1380V3.1
Pp3c11_13880V3.1
Pp3c11_14040V3.1
Pp3c11_14140V3.1
Pp3c11_14160V3.1
Pp3c11_14169V3.1
Pp3c11_1420V3.1
Pp3c11_14260V3.1
Pp3c11_14270V3.1
Pp3c11_14300V3.1
Pp3c11_14310V3.1
Pp3c11_14370V3.1
Pp3c11_1440V3.1
Pp3c11_14450V3.1
Pp3c11_14460V3.1
Pp3c11_14536V3.1
Pp3c11_14590V3.1
Pp3c11_14620V3.1
Pp3c11_14630V3.1
Pp3c11_14690V3.1
Pp3c11_14750V3.1
Pp3c11_14770V3.1
Pp3c11_14810V3.1
Pp3c11_14870V3.1
Pp3c11_14880V3.1
Pp3c11_14920V3.1
Pp3c11_14950V3.1
Pp3c11_15100V3.1
Pp3c11_15150V3.1
Pp3c11_15160V3.1
Pp3c11_15230V3.1
Pp3c11_15260V3.1
Pp3c11_15290V3.1
Pp3c11_15300V3.1
Pp3c11_15329V3.1
Pp3c11_15370V3.1
Pp3c11_15420V3.1
Pp3c11_15430V3.1
Pp3c11_15444V3.1
Pp3c11_15530V3.1
Pp3c11_1560V3.1
Pp3c11_15680V3.1
Pp3c11_15790V3.1
Pp3c11_1579V3.1
Pp3c11_15840V3.1
Pp3c11_15851V3.1
Pp3c11_15860V3.1
Pp3c11_15920V3.1
Pp3c11_15930V3.1
Pp3c11_15940V3.1
Pp3c11_15990V3.1
Pp3c11_1600V3.1
Pp3c11_16051V3.1
Pp3c11_16130V3.1
Pp3c11_16150V3.1
Pp3c11_16180V3.1
Pp3c11_16200V3.1
Pp3c11_16210V3.1
Pp3c11_16230V3.1
Pp3c11_16240V3.1
Pp3c11_16249V3.1
Pp3c11_16260V3.1
Pp3c11_16390V3.1
Pp3c11_16400V3.1
Pp3c11_1660V3.1
Pp3c11_16900V3.1
Pp3c11_16910V3.1
Pp3c11_16920V3.1
Pp3c11_16930V3.1
Pp3c11_16940V3.1
Pp3c11_16960V3.1
Pp3c11_16970V3.1
Pp3c11_17000V3.1
Pp3c11_17010V3.1
Pp3c11_17020V3.1
Pp3c11_17050V3.1
Pp3c11_17150V3.1
Pp3c11_17170V3.1
Pp3c11_17182V3.1
Pp3c11_17210V3.1
Pp3c11_17220V3.1
Pp3c11_17230V3.1
Pp3c11_17240V3.1
Pp3c11_17250V3.1
Pp3c11_17260V3.1
Pp3c11_17280V3.1
Pp3c11_17290V3.1
Pp3c11_17320V3.1
Pp3c11_17429V3.1
Pp3c11_17440V3.1
Pp3c11_17450V3.1
Pp3c11_17490V3.1
Pp3c11_17510V3.1
Pp3c11_17530V3.1
Pp3c11_17560V3.1
Pp3c11_17570V3.1
Pp3c11_17580V3.1
Pp3c11_17600V3.1
Pp3c11_17610V3.1
Pp3c11_17710V3.1
Pp3c11_17720V3.1
Pp3c11_17790V3.1
Pp3c11_17810V3.1
Pp3c11_17830V3.1
Pp3c11_17850V3.1
Pp3c11_17860V3.1
Pp3c11_17870V3.1
Pp3c11_17890V3.1
Pp3c11_17900V3.1
Pp3c11_17920V3.1
Pp3c11_17930V3.1
Pp3c11_18080V3.1
Pp3c11_18100V3.1
Pp3c11_18120V3.1
Pp3c11_18160V3.1
Pp3c11_18190V3.1
Pp3c11_18200V3.1
Pp3c11_18210V3.1
Pp3c11_18220V3.1
Pp3c11_18230V3.1
Pp3c11_18250V3.1
Pp3c11_18280V3.1
Pp3c11_18290V3.1
Pp3c11_18310V3.1
Pp3c11_18330V3.1
Pp3c11_18380V3.1
Pp3c11_18390V3.1
Pp3c11_1840V3.1
Pp3c11_18420V3.1
Pp3c11_18470V3.1
Pp3c11_18480V3.1
Pp3c11_18520V3.1
Pp3c11_18580V3.1
Pp3c11_18610V3.1
Pp3c11_18640V3.1
Pp3c11_18656V3.1
Pp3c11_18670V3.1
Pp3c11_18680V3.1
Pp3c11_18700V3.1
Pp3c11_18710V3.1
Pp3c11_18720V3.1
Pp3c11_18730V3.1
Pp3c11_18753V3.1
Pp3c11_18760V3.1
Pp3c11_18780V3.1
Pp3c11_18790V3.1
Pp3c11_18810V3.1
Pp3c11_18830V3.1
Pp3c11_18840V3.1
Pp3c11_1890V3.1
Pp3c11_18920V3.1
Pp3c11_18940V3.1
Pp3c11_18960V3.1
Pp3c11_18980V3.1
Pp3c11_18990V3.1
Pp3c11_19160V3.1
Pp3c11_19180V3.1
Pp3c11_19190V3.1
Pp3c11_19210V3.1
Pp3c11_19280V3.1
Pp3c11_19330V3.1
Pp3c11_19370V3.1
Pp3c11_19380V3.1
Pp3c11_19400V3.1
Pp3c11_19410V3.1
Pp3c11_19430V3.1
Pp3c11_19460V3.1
Pp3c11_1950V3.1
Pp3c11_19540V3.1
Pp3c11_19560V3.1
Pp3c11_19580V3.1
Pp3c11_19590V3.1
Pp3c11_19620V3.1
Pp3c11_19670V3.1
Pp3c11_19690V3.1
Pp3c11_19700V3.1
Pp3c11_19710V3.1
Pp3c11_19720V3.1
Pp3c11_19730V3.1
Pp3c11_19760V3.1
Pp3c11_19790V3.1
Pp3c11_19940V3.1
Pp3c11_19960V3.1
Pp3c11_19970V3.1
Pp3c11_19990V3.1
Pp3c11_20000V3.1
Pp3c11_20040V3.1
Pp3c11_20050V3.1
Pp3c11_20060V3.1
Pp3c11_2010V3.1
Pp3c11_20130V3.1
Pp3c11_20170V3.1
Pp3c11_2020V3.1
Pp3c11_20220V3.1
Pp3c11_20260V3.1
Pp3c11_20270V3.1
Pp3c11_20290V3.1
Pp3c11_2031V3.1
Pp3c11_20430V3.1
Pp3c11_20447V3.1
Pp3c11_20500V3.1
Pp3c11_20540V3.1
Pp3c11_20560V3.1
Pp3c11_20710V3.1
Pp3c11_20720V3.1
Pp3c11_20830V3.1
Pp3c11_20840V3.1
Pp3c11_20880V3.1
Pp3c11_20890V3.1
Pp3c11_20900V3.1
Pp3c11_2090V3.1
Pp3c11_20920V3.1
Pp3c11_20930V3.1
Pp3c11_20960V3.1
Pp3c11_20970V3.1
Pp3c11_20980V3.1
Pp3c11_20990V3.1
Pp3c11_21000V3.1
Pp3c11_2100V3.1
Pp3c11_2110V3.1
Pp3c11_21120V3.1
Pp3c11_21140V3.1
Pp3c11_21180V3.1
Pp3c11_21190V3.1
Pp3c11_2120V3.1
Pp3c11_21220V3.1
Pp3c11_21230V3.1
Pp3c11_21340V3.1
Pp3c11_21360V3.1
Pp3c11_21367V3.1
Pp3c11_21390V3.1
Pp3c11_21410V3.1
Pp3c11_21430V3.1
Pp3c11_21460V3.1
Pp3c11_21510V3.1
Pp3c11_21520V3.1
Pp3c11_21580V3.1
Pp3c11_21590V3.1
Pp3c11_2160V3.1
Pp3c11_21630V3.1
Pp3c11_21650V3.1
Pp3c11_21670V3.1
Pp3c11_21690V3.1
Pp3c11_2170V3.1
Pp3c11_21730V3.1
Pp3c11_21740V3.1
Pp3c11_21750V3.1
Pp3c11_21780V3.1
Pp3c11_21790V3.1
Pp3c11_21800V3.1
Pp3c11_21820V3.1
Pp3c11_21830V3.1
Pp3c11_21850V3.1
Pp3c11_21890V3.1
Pp3c11_21910V3.1
Pp3c11_21920V3.1
Pp3c11_21930V3.1
Pp3c11_21940V3.1
Pp3c11_21950V3.1
Pp3c11_21970V3.1
Pp3c11_21990V3.1
Pp3c11_22000V3.1
Pp3c11_2200V3.1
Pp3c11_22030V3.1
Pp3c11_22060V3.1
Pp3c11_22070V3.1
Pp3c11_2210V3.1
Pp3c11_22120V3.1
Pp3c11_22199V3.1
Pp3c11_2220V3.1
Pp3c11_22230V3.1
Pp3c11_22244V3.1
Pp3c11_22260V3.1
Pp3c11_22280V3.1
Pp3c11_22290V3.1
Pp3c11_22300V3.1
Pp3c11_22340V3.1
Pp3c11_22360V3.1
Pp3c11_22370V3.1
Pp3c11_22400V3.1
Pp3c11_2240V3.1
Pp3c11_22410V3.1
Pp3c11_22430V3.1
Pp3c11_22450V3.1
Pp3c11_22520V3.1
Pp3c11_22530V3.1
Pp3c11_22560V3.1
Pp3c11_22570V3.1
Pp3c11_22575V3.1
Pp3c11_22580V3.1
Pp3c11_22600V3.1
Pp3c11_22610V3.1
Pp3c11_22620V3.1
Pp3c11_22640V3.1
Pp3c11_22660V3.1
Pp3c11_22690V3.1
Pp3c11_22710V3.1
Pp3c11_22820V3.1
Pp3c11_22850V3.1
Pp3c11_22860V3.1
Pp3c11_22890V3.1
Pp3c11_22920V3.1
Pp3c11_22930V3.1
Pp3c11_22940V3.1
Pp3c11_22980V3.1
Pp3c11_22990V3.1
Pp3c11_23000V3.1
Pp3c11_23030V3.1
Pp3c11_23040V3.1
Pp3c11_23050V3.1
Pp3c11_23060V3.1
Pp3c11_23110V3.1
Pp3c11_23120V3.1
Pp3c11_23137V3.1
Pp3c11_23140V3.1
Pp3c11_23150V3.1
Pp3c11_23160V3.1
Pp3c11_23190V3.1
Pp3c11_23204V3.1
Pp3c11_23220V3.1
Pp3c11_23240V3.1
Pp3c11_23260V3.1
Pp3c11_23270V3.1
Pp3c11_23280V3.1
Pp3c11_23290V3.1
Pp3c11_23310V3.1
Pp3c11_23320V3.1
Pp3c11_23340V3.1
Pp3c11_23350V3.1
Pp3c11_23370V3.1
Pp3c11_23440V3.1
Pp3c11_23480V3.1
Pp3c11_23510V3.1
Pp3c11_23520V3.1
Pp3c11_23530V3.1
Pp3c11_23538V3.1
Pp3c11_23542V3.1
Pp3c11_23550V3.1
Pp3c11_23570V3.1
Pp3c11_23580V3.1
Pp3c11_23600V3.1
Pp3c11_2360V3.1
Pp3c11_23610V3.1
Pp3c11_23624V3.1
Pp3c11_23650V3.1
Pp3c11_23660V3.1
Pp3c11_23670V3.1
Pp3c11_23680V3.1
Pp3c11_23700V3.1
Pp3c11_23720V3.1
Pp3c11_23780V3.1
Pp3c11_23800V3.1
Pp3c11_23810V3.1
Pp3c11_23840V3.1
Pp3c11_23920V3.1
Pp3c11_23950V3.1
Pp3c11_24012V3.1
Pp3c11_24013V3.1
Pp3c11_24020V3.1
Pp3c11_24040V3.1
Pp3c11_24130V3.1
Pp3c11_24160V3.1
Pp3c11_24210V3.1
Pp3c11_24230V3.1
Pp3c11_24240V3.1
Pp3c11_24300V3.1
Pp3c11_24420V3.1
Pp3c11_24450V3.1
Pp3c11_24550V3.1
Pp3c11_24570V3.1
Pp3c11_24600V3.1
Pp3c11_24610V3.1
Pp3c11_24620V3.1
Pp3c11_24630V3.1
Pp3c11_24660V3.1
Pp3c11_24680V3.1
Pp3c11_24700V3.1
Pp3c11_24710V3.1
Pp3c11_24730V3.1
Pp3c11_24750V3.1
Pp3c11_24820V3.1
Pp3c11_24860V3.1
Pp3c11_24870V3.1
Pp3c11_24880V3.1
Pp3c11_24900V3.1
Pp3c11_24910V3.1
Pp3c11_24960V3.1
Pp3c11_25020V3.1
Pp3c11_25080V3.1
Pp3c11_25100V3.1
Pp3c11_2510V3.1
Pp3c11_25120V3.1
Pp3c11_25130V3.1
Pp3c11_25140V3.1
Pp3c11_25150V3.1
Pp3c11_25160V3.1
Pp3c11_25170V3.1
Pp3c11_25340V3.1
Pp3c11_25350V3.1
Pp3c11_2540V3.1
Pp3c11_25500V3.1
Pp3c11_2550V3.1
Pp3c11_25510V3.1
Pp3c11_25530V3.1
Pp3c11_25540V3.1
Pp3c11_25550V3.1
Pp3c11_25570V3.1
Pp3c11_25580V3.1
Pp3c11_25600V3.1
Pp3c11_25640V3.1
Pp3c11_25650V3.1
Pp3c11_25670V3.1
Pp3c11_25680V3.1
Pp3c11_25720V3.1
Pp3c11_25750V3.1
Pp3c11_25780V3.1
Pp3c11_25790V3.1
Pp3c11_25820V3.1
Pp3c11_25830V3.1
Pp3c11_25840V3.1
Pp3c11_25861V3.1
Pp3c11_25868V3.1
Pp3c11_25880V3.1
Pp3c11_25890V3.1
Pp3c11_2590V3.1
Pp3c11_25910V3.1
Pp3c11_25930V3.1
Pp3c11_25950V3.1
Pp3c11_25960V3.1
Pp3c11_25980V3.1
Pp3c11_25990V3.1
Pp3c11_26000V3.1
Pp3c11_26010V3.1
Pp3c11_26030V3.1
Pp3c11_26040V3.1
Pp3c11_26050V3.1
Pp3c11_26120V3.1
Pp3c11_26130V3.1
Pp3c11_26150V3.1
Pp3c11_26160V3.1
Pp3c11_26170V3.1
Pp3c11_26180V3.1
Pp3c11_26420V3.1
Pp3c11_26490V3.1
Pp3c11_2650V3.1
Pp3c11_26530V3.1
Pp3c11_26540V3.1
Pp3c11_26590V3.1
Pp3c11_26600V3.1
Pp3c11_26620V3.1
Pp3c11_26670V3.1
Pp3c11_26700V3.1
Pp3c11_26710V3.1
Pp3c11_26720V3.1
Pp3c11_26750V3.1
Pp3c11_26760V3.1
Pp3c11_26800V3.1
Pp3c11_26820V3.1
Pp3c11_26830V3.1
Pp3c11_2710V3.1
Pp3c11_2770V3.1
Pp3c11_2790V3.1
Pp3c11_2824V3.1
Pp3c11_2830V3.1
Pp3c11_2840V3.1
Pp3c11_2850V3.1
Pp3c11_2860V3.1
Pp3c11_2870V3.1
Pp3c11_2880V3.1
Pp3c11_2890V3.1
Pp3c11_2920V3.1
Pp3c11_2930V3.1
Pp3c11_2940V3.1
Pp3c11_2950V3.1
Pp3c11_2960V3.1
Pp3c11_2970V3.1
Pp3c11_3000V3.1
Pp3c11_3030V3.1
Pp3c11_3040V3.1
Pp3c11_3050V3.1
Pp3c11_3060V3.1
Pp3c11_3090V3.1
Pp3c11_3110V3.1
Pp3c11_3120V3.1
Pp3c11_3130V3.1
Pp3c11_3140V3.1
Pp3c11_3150V3.1
Pp3c11_3190V3.1
Pp3c11_3260V3.1
Pp3c11_3310V3.1
Pp3c11_3320V3.1
Pp3c11_3330V3.1
Pp3c11_3360V3.1
Pp3c11_3390V3.1
Pp3c11_3620V3.1
Pp3c11_3680V3.1
Pp3c11_3690V3.1
Pp3c11_3700V3.1
Pp3c11_3710V3.1
Pp3c11_3720V3.1
Pp3c11_3740V3.1
Pp3c11_3750V3.1
Pp3c11_3780V3.1
Pp3c11_3940V3.1
Pp3c11_3950V3.1
Pp3c11_3960V3.1
Pp3c11_4080V3.1
Pp3c11_4100V3.1
Pp3c11_4130V3.1
Pp3c11_4150V3.1
Pp3c11_4441V3.1
Pp3c11_4620V3.1
Pp3c11_4640V3.1
Pp3c11_4670V3.1
Pp3c11_470V3.1
Pp3c11_4740V3.1
Pp3c11_4770V3.1
Pp3c11_4790V3.1
Pp3c11_480V3.1
Pp3c11_4820V3.1
Pp3c11_4830V3.1
Pp3c11_4840V3.1
Pp3c11_4850V3.1
Pp3c11_4880V3.1
Pp3c11_4890V3.1
Pp3c11_4930V3.1
Pp3c11_4980V3.1
Pp3c11_4990V3.1
Pp3c11_500V3.1
Pp3c11_5050V3.1
Pp3c11_5070V3.1
Pp3c11_5080V3.1
Pp3c11_5100V3.1
Pp3c11_5110V3.1
Pp3c11_5130V3.1
Pp3c11_5140V3.1
Pp3c11_520V3.1
Pp3c11_5230V3.1
Pp3c11_5240V3.1
Pp3c11_5250V3.1
Pp3c11_5340V3.1
Pp3c11_5350V3.1
Pp3c11_5370V3.1
Pp3c11_540V3.1
Pp3c11_5520V3.1
Pp3c11_5550V3.1
Pp3c11_5571V3.1
Pp3c11_5580V3.1
Pp3c11_5590V3.1
Pp3c11_5600V3.1
Pp3c11_5670V3.1
Pp3c11_5680V3.1
Pp3c11_5700V3.1
Pp3c11_570V3.1
Pp3c11_5710V3.1
Pp3c11_5720V3.1
Pp3c11_5740V3.1
Pp3c11_5760V3.1
Pp3c11_5810V3.1
Pp3c11_5820V3.1
Pp3c11_5840V3.1
Pp3c11_5890V3.1
Pp3c11_5900V3.1
Pp3c11_5910V3.1
Pp3c11_5990V3.1
Pp3c11_600V3.1
Pp3c11_6020V3.1
Pp3c11_6080V3.1
Pp3c11_6140V3.1
Pp3c11_6230V3.1
Pp3c11_6250V3.1
Pp3c11_630V3.1
Pp3c11_6320V3.1
Pp3c11_6330V3.1
Pp3c11_6350V3.1
Pp3c11_6360V3.1
Pp3c11_6370V3.1
Pp3c11_6420V3.1
Pp3c11_6560V3.1
Pp3c11_6590V3.1
Pp3c11_6600V3.1
Pp3c11_6620V3.1
Pp3c11_6640V3.1
Pp3c11_6660V3.1
Pp3c11_6670V3.1
Pp3c11_6680V3.1
Pp3c11_6700V3.1
Pp3c11_680V3.1
Pp3c11_6870V3.1
Pp3c11_690V3.1
Pp3c11_6920V3.1
Pp3c11_6950V3.1
Pp3c11_6970V3.1
Pp3c11_7140V3.1
Pp3c11_7220V3.1
Pp3c11_7250V3.1
Pp3c11_7280V3.1
Pp3c11_730V3.1
Pp3c11_7380V3.1
Pp3c11_7390V3.1
Pp3c11_7400V3.1
Pp3c11_7560V3.1
Pp3c11_760V3.1
Pp3c11_7720V3.1
Pp3c11_7740V3.1
Pp3c11_7750V3.1
Pp3c11_7880V3.1
Pp3c11_7910V3.1
Pp3c11_7920V3.1
Pp3c11_7970V3.1
Pp3c11_7980V3.1
Pp3c11_7990V3.1
Pp3c11_8000V3.1
Pp3c11_8020V3.1
Pp3c11_8050V3.1
Pp3c11_8070V3.1
Pp3c11_8170V3.1
Pp3c11_8230V3.1
Pp3c11_8260V3.1
Pp3c11_8270V3.1
Pp3c11_830V3.1
Pp3c11_8360V3.1
Pp3c11_8370V3.1
Pp3c11_8380V3.1
Pp3c11_840V3.1
Pp3c11_8491V3.1
Pp3c11_850V3.1
Pp3c11_8510V3.1
Pp3c11_8520V3.1
Pp3c11_8530V3.1
Pp3c11_8540V3.1
Pp3c11_8570V3.1
Pp3c11_8620V3.1
Pp3c11_8660V3.1
Pp3c11_8670V3.1
Pp3c11_8680V3.1
Pp3c11_870V3.1
Pp3c11_8730V3.1
Pp3c11_8770V3.1
Pp3c11_8780V3.1
Pp3c11_880V3.1
Pp3c11_8810V3.1
Pp3c11_8840V3.1
Pp3c11_8850V3.1
Pp3c11_8879V3.1
Pp3c11_8920V3.1
Pp3c11_8940V3.1
Pp3c11_8960V3.1
Pp3c11_9040V3.1
Pp3c11_9120V3.1
Pp3c11_9170V3.1
Pp3c11_9200V3.1
Pp3c11_9260V3.1
Pp3c11_9290V3.1
Pp3c11_9310V3.1
Pp3c11_9320V3.1
Pp3c11_9330V3.1
Pp3c11_9380V3.1
Pp3c11_9420V3.1
Pp3c11_9440V3.1
Pp3c11_9450V3.1
Pp3c11_9510V3.1
Pp3c11_9520V3.1
Pp3c11_9530V3.1
Pp3c11_9590V3.1
Pp3c11_9630V3.1
Pp3c11_9640V3.1
Pp3c11_9670V3.1
Pp3c11_970V3.1
Pp3c11_9710V3.1
Pp3c11_9730V3.1
Pp3c11_9750V3.1
Pp3c11_9800V3.1
Pp3c11_980V3.1
Pp3c11_9830V3.1
Pp3c11_9953V3.1
Pp3c12_10000V3.1
Pp3c12_10030V3.1
Pp3c12_10070V3.1
Pp3c12_10080V3.1
Pp3c12_10088V3.1
Pp3c12_10100V3.1
Pp3c12_10120V3.1
Pp3c12_10150V3.1
Pp3c12_10200V3.1
Pp3c12_10230V3.1
Pp3c12_10250V3.1
Pp3c12_10320V3.1
Pp3c12_10330V3.1
Pp3c12_10340V3.1
Pp3c12_10360V3.1
Pp3c12_10460V3.1
Pp3c12_10480V3.1
Pp3c12_10500V3.1
Pp3c12_1050V3.1
Pp3c12_10531V3.1
Pp3c12_10550V3.1
Pp3c12_10560V3.1
Pp3c12_10580V3.1
Pp3c12_10590V3.1
Pp3c12_10600V3.1
Pp3c12_10640V3.1
Pp3c12_10690V3.1
Pp3c12_10740V3.1
Pp3c12_10760V3.1
Pp3c12_10790V3.1
Pp3c12_10830V3.1
Pp3c12_10860V3.1
Pp3c12_10870V3.1
Pp3c12_10880V3.1
Pp3c12_10890V3.1
Pp3c12_10900V3.1
Pp3c12_10950V3.1
Pp3c12_10V3.1
Pp3c12_11030V3.1
Pp3c12_11050V3.1
Pp3c12_11070V3.1
Pp3c12_11090V3.1
Pp3c12_11150V3.1
Pp3c12_11160V3.1
Pp3c12_11170V3.1
Pp3c12_11190V3.1
Pp3c12_11200V3.1
Pp3c12_11230V3.1
Pp3c12_11240V3.1
Pp3c12_11280V3.1
Pp3c12_11290V3.1
Pp3c12_11340V3.1
Pp3c12_11350V3.1
Pp3c12_11360V3.1
Pp3c12_11380V3.1
Pp3c12_11410V3.1
Pp3c12_11430V3.1
Pp3c12_11530V3.1
Pp3c12_11540V3.1
Pp3c12_11560V3.1
Pp3c12_11600V3.1
Pp3c12_11630V3.1
Pp3c12_11669V3.1
Pp3c12_11680V3.1
Pp3c12_11700V3.1
Pp3c12_11710V3.1
Pp3c12_11790V3.1
Pp3c12_11880V3.1
Pp3c12_11890V3.1
Pp3c12_11900V3.1
Pp3c12_11940V3.1
Pp3c12_11990V3.1
Pp3c12_12000V3.1
Pp3c12_12010V3.1
Pp3c12_12070V3.1
Pp3c12_12140V3.1
Pp3c12_12160V3.1
Pp3c12_12250V3.1
Pp3c12_12300V3.1
Pp3c12_12390V3.1
Pp3c12_12460V3.1
Pp3c12_12500V3.1
Pp3c12_12510V3.1
Pp3c12_12670V3.1
Pp3c12_12690V3.1
Pp3c12_1270V3.1
Pp3c12_12730V3.1
Pp3c12_12810V3.1
Pp3c12_12950V3.1
Pp3c12_12980V3.1
Pp3c12_12990V3.1
Pp3c12_130V3.1
Pp3c12_1320V3.1
Pp3c12_13250V3.1
Pp3c12_13260V3.1
Pp3c12_13268V3.1
Pp3c12_13280V3.1
Pp3c12_1330V3.1
Pp3c12_13340V3.1
Pp3c12_13360V3.1
Pp3c12_13440V3.1
Pp3c12_1350V3.1
Pp3c12_13560V3.1
Pp3c12_13580V3.1
Pp3c12_13600V3.1
Pp3c12_13630V3.1
Pp3c12_13650V3.1
Pp3c12_13690V3.1
Pp3c12_13740V3.1
Pp3c12_13780V3.1
Pp3c12_13790V3.1
Pp3c12_13810V3.1
Pp3c12_13900V3.1
Pp3c12_13910V3.1
Pp3c12_13941V3.1
Pp3c12_13990V3.1
Pp3c12_14030V3.1
Pp3c12_14110V3.1
Pp3c12_14120V3.1
Pp3c12_14130V3.1
Pp3c12_1420V3.1
Pp3c12_14220V3.1
Pp3c12_14230V3.1
Pp3c12_14240V3.1
Pp3c12_14250V3.1
Pp3c12_14270V3.1
Pp3c12_14300V3.1
Pp3c12_14310V3.1
Pp3c12_14320V3.1
Pp3c12_14340V3.1
Pp3c12_14370V3.1
Pp3c12_14390V3.1
Pp3c12_14410V3.1
Pp3c12_14420V3.1
Pp3c12_14430V3.1
Pp3c12_14480V3.1
Pp3c12_14490V3.1
Pp3c12_14500V3.1
Pp3c12_14510V3.1
Pp3c12_14540V3.1
Pp3c12_14550V3.1
Pp3c12_14600V3.1
Pp3c12_14610V3.1
Pp3c12_14620V3.1
Pp3c12_14630V3.1
Pp3c12_14690V3.1
Pp3c12_14700V3.1
Pp3c12_14710V3.1
Pp3c12_14730V3.1
Pp3c12_14740V3.1
Pp3c12_14760V3.1
Pp3c12_14790V3.1
Pp3c12_14810V3.1
Pp3c12_14900V3.1
Pp3c12_14910V3.1
Pp3c12_14920V3.1
Pp3c12_14940V3.1
Pp3c12_14945V3.1
Pp3c12_15060V3.1
Pp3c12_15080V3.1
Pp3c12_15090V3.1
Pp3c12_15100V3.1
Pp3c12_1510V3.1
Pp3c12_15120V3.1
Pp3c12_15180V3.1
Pp3c12_15290V3.1
Pp3c12_15340V3.1
Pp3c12_15420V3.1
Pp3c12_15440V3.1
Pp3c12_15480V3.1
Pp3c12_15530V3.1
Pp3c12_15680V3.1
Pp3c12_15688V3.1
Pp3c12_1570V3.1
Pp3c12_15740V3.1
Pp3c12_15789V3.1
Pp3c12_15800V3.1
Pp3c12_1580V3.1
Pp3c12_15820V3.1
Pp3c12_15830V3.1
Pp3c12_15870V3.1
Pp3c12_15930V3.1
Pp3c12_1600V3.1
Pp3c12_1610V3.1
Pp3c12_16113V3.1
Pp3c12_16120V3.1
Pp3c12_16150V3.1
Pp3c12_16180V3.1
Pp3c12_1620V3.1
Pp3c12_16340V3.1
Pp3c12_1640V3.1
Pp3c12_16410V3.1
Pp3c12_16420V3.1
Pp3c12_16590V3.1
Pp3c12_16600V3.1
Pp3c12_16620V3.1
Pp3c12_1680V3.1
Pp3c12_16880V3.1
Pp3c12_16890V3.1
Pp3c12_16900V3.1
Pp3c12_16910V3.1
Pp3c12_16950V3.1
Pp3c12_17000V3.1
Pp3c12_1700V3.1
Pp3c12_17180V3.1
Pp3c12_17200V3.1
Pp3c12_17261V3.1
Pp3c12_1730V3.1
Pp3c12_17350V3.1
Pp3c12_17361V3.1
Pp3c12_17390V3.1
Pp3c12_17410V3.1
Pp3c12_17420V3.1
Pp3c12_17430V3.1
Pp3c12_17450V3.1
Pp3c12_17460V3.1
Pp3c12_17590V3.1
Pp3c12_17600V3.1
Pp3c12_17610V3.1
Pp3c12_17630V3.1
Pp3c12_17640V3.1
Pp3c12_17680V3.1
Pp3c12_17690V3.1
Pp3c12_1770V3.1
Pp3c12_17730V3.1
Pp3c12_17740V3.1
Pp3c12_17760V3.1
Pp3c12_17770V3.1
Pp3c12_17790V3.1
Pp3c12_1780V3.1
Pp3c12_17830V3.1
Pp3c12_17860V3.1
Pp3c12_17890V3.1
Pp3c12_1790V3.1
Pp3c12_17990V3.1
Pp3c12_18000V3.1
Pp3c12_1800V3.1
Pp3c12_18010V3.1
Pp3c12_18020V3.1
Pp3c12_1810V3.1
Pp3c12_1812V3.1
Pp3c12_18130V3.1
Pp3c12_18160V3.1
Pp3c12_18170V3.1
Pp3c12_18190V3.1
Pp3c12_18200V3.1
Pp3c12_18260V3.1
Pp3c12_18290V3.1
Pp3c12_1830V3.1
Pp3c12_18350V3.1
Pp3c12_18380V3.1
Pp3c12_18442V3.1
Pp3c12_18450V3.1
Pp3c12_18480V3.1
Pp3c12_18500V3.1
Pp3c12_18530V3.1
Pp3c12_18560V3.1
Pp3c12_18570V3.1
Pp3c12_18590V3.1
Pp3c12_1870V3.1
Pp3c12_18710V3.1
Pp3c12_18750V3.1
Pp3c12_18760V3.1
Pp3c12_18780V3.1
Pp3c12_18890V3.1
Pp3c12_18938V3.1
Pp3c12_18960V3.1
Pp3c12_18980V3.1
Pp3c12_18990V3.1
Pp3c12_19010V3.1
Pp3c12_19020V3.1
Pp3c12_19061V3.1
Pp3c12_190V3.1
Pp3c12_1910V3.1
Pp3c12_19130V3.1
Pp3c12_19160V3.1
Pp3c12_19260V3.1
Pp3c12_19350V3.1
Pp3c12_19360V3.1
Pp3c12_19370V3.1
Pp3c12_19390V3.1
Pp3c12_19393V3.1
Pp3c12_19400V3.1
Pp3c12_19420V3.1
Pp3c12_19430V3.1
Pp3c12_19710V3.1
Pp3c12_19810V3.1
Pp3c12_19870V3.1
Pp3c12_19890V3.1
Pp3c12_20050V3.1
Pp3c12_20100V3.1
Pp3c12_20160V3.1
Pp3c12_2020V3.1
Pp3c12_20420V3.1
Pp3c12_20510V3.1
Pp3c12_20520V3.1
Pp3c12_20540V3.1
Pp3c12_20550V3.1
Pp3c12_20560V3.1
Pp3c12_20580V3.1
Pp3c12_20620V3.1
Pp3c12_20650V3.1
Pp3c12_20700V3.1
Pp3c12_210V3.1
Pp3c12_2120V3.1
Pp3c12_21240V3.1
Pp3c12_21250V3.1
Pp3c12_21270V3.1
Pp3c12_21290V3.1
Pp3c12_21300V3.1
Pp3c12_2140V3.1
Pp3c12_21430V3.1
Pp3c12_21450V3.1
Pp3c12_21500V3.1
Pp3c12_21520V3.1
Pp3c12_21540V3.1
Pp3c12_21560V3.1
Pp3c12_21571V3.1
Pp3c12_21581V3.1
Pp3c12_21590V3.1
Pp3c12_21610V3.1
Pp3c12_21760V3.1
Pp3c12_21820V3.1
Pp3c12_21850V3.1
Pp3c12_21860V3.1
Pp3c12_21880V3.1
Pp3c12_21910V3.1
Pp3c12_21929V3.1
Pp3c12_21960V3.1
Pp3c12_22070V3.1
Pp3c12_220V3.1
Pp3c12_22110V3.1
Pp3c12_22120V3.1
Pp3c12_22130V3.1
Pp3c12_2220V3.1
Pp3c12_22220V3.1
Pp3c12_22240V3.1
Pp3c12_22270V3.1
Pp3c12_22280V3.1
Pp3c12_22290V3.1
Pp3c12_22350V3.1
Pp3c12_22360V3.1
Pp3c12_22390V3.1
Pp3c12_22406V3.1
Pp3c12_2240V3.1
Pp3c12_22440V3.1
Pp3c12_22450V3.1
Pp3c12_22470V3.1
Pp3c12_22500V3.1
Pp3c12_22660V3.1
Pp3c12_22760V3.1
Pp3c12_22780V3.1
Pp3c12_22790V3.1
Pp3c12_22800V3.1
Pp3c12_22810V3.1
Pp3c12_22827V3.1
Pp3c12_22830V3.1
Pp3c12_22840V3.1
Pp3c12_22870V3.1
Pp3c12_22920V3.1
Pp3c12_22929V3.1
Pp3c12_22970V3.1
Pp3c12_22980V3.1
Pp3c12_23050V3.1
Pp3c12_23070V3.1
Pp3c12_23077V3.1
Pp3c12_23090V3.1
Pp3c12_23140V3.1
Pp3c12_23190V3.1
Pp3c12_23220V3.1
Pp3c12_23240V3.1
Pp3c12_23250V3.1
Pp3c12_23260V3.1
Pp3c12_23290V3.1
Pp3c12_23320V3.1
Pp3c12_23330V3.1
Pp3c12_23350V3.1
Pp3c12_23390V3.1
Pp3c12_23400V3.1
Pp3c12_23410V3.1
Pp3c12_23420V3.1
Pp3c12_23490V3.1
Pp3c12_23510V3.1
Pp3c12_23520V3.1
Pp3c12_23540V3.1
Pp3c12_23570V3.1
Pp3c12_23580V3.1
Pp3c12_23630V3.1
Pp3c12_23650V3.1
Pp3c12_23680V3.1
Pp3c12_23710V3.1
Pp3c12_23740V3.1
Pp3c12_23750V3.1
Pp3c12_2376V3.1
Pp3c12_23780V3.1
Pp3c12_23850V3.1
Pp3c12_23870V3.1
Pp3c12_2390V3.1
Pp3c12_23930V3.1
Pp3c12_23940V3.1
Pp3c12_23990V3.1
Pp3c12_24020V3.1
Pp3c12_24030V3.1
Pp3c12_24080V3.1
Pp3c12_2410V3.1
Pp3c12_24110V3.1
Pp3c12_24350V3.1
Pp3c12_24398V3.1
Pp3c12_24430V3.1
Pp3c12_24560V3.1
Pp3c12_24570V3.1
Pp3c12_24590V3.1
Pp3c12_24640V3.1
Pp3c12_24690V3.1
Pp3c12_24810V3.1
Pp3c12_24870V3.1
Pp3c12_24872V3.1
Pp3c12_24875V3.1
Pp3c12_24880V3.1
Pp3c12_24890V3.1
Pp3c12_24950V3.1
Pp3c12_24960V3.1
Pp3c12_25000V3.1
Pp3c12_25030V3.1
Pp3c12_25060V3.1
Pp3c12_25070V3.1
Pp3c12_250V3.1
Pp3c12_25100V3.1
Pp3c12_25110V3.1
Pp3c12_25120V3.1
Pp3c12_25130V3.1
Pp3c12_25135V3.1
Pp3c12_25160V3.1
Pp3c12_25170V3.1
Pp3c12_25189V3.1
Pp3c12_25210V3.1
Pp3c12_25230V3.1
Pp3c12_25250V3.1
Pp3c12_25260V3.1
Pp3c12_25310V3.1
Pp3c12_2540V3.1
Pp3c12_25410V3.1
Pp3c12_25430V3.1
Pp3c12_25460V3.1
Pp3c12_2550V3.1
Pp3c12_25560V3.1
Pp3c12_25610V3.1
Pp3c12_25630V3.1
Pp3c12_25640V3.1
Pp3c12_25670V3.1
Pp3c12_25750V3.1
Pp3c12_25760V3.1
Pp3c12_25780V3.1
Pp3c12_25950V3.1
Pp3c12_26070V3.1
Pp3c12_26080V3.1
Pp3c12_26130V3.1
Pp3c12_26140V3.1
Pp3c12_26150V3.1
Pp3c12_26160V3.1
Pp3c12_26180V3.1
Pp3c12_26210V3.1
Pp3c12_26220V3.1
Pp3c12_26230V3.1
Pp3c12_2640V3.1
Pp3c12_2650V3.1
Pp3c12_280V3.1
Pp3c12_2810V3.1
Pp3c12_2820V3.1
Pp3c12_2830V3.1
Pp3c12_2850V3.1
Pp3c12_2860V3.1
Pp3c12_2880V3.1
Pp3c12_2910V3.1
Pp3c12_2916V3.1
Pp3c12_2930V3.1
Pp3c12_2950V3.1
Pp3c12_2960V3.1
Pp3c12_2990V3.1
Pp3c12_3090V3.1
Pp3c12_3160V3.1
Pp3c12_3180V3.1
Pp3c12_320V3.1
Pp3c12_3210V3.1
Pp3c12_3220V3.1
Pp3c12_3280V3.1
Pp3c12_3320V3.1
Pp3c12_3360V3.1
Pp3c12_3390V3.1
Pp3c12_3400V3.1
Pp3c12_3430V3.1
Pp3c12_3460V3.1
Pp3c12_350V3.1
Pp3c12_3550V3.1
Pp3c12_3560V3.1
Pp3c12_3580V3.1
Pp3c12_3620V3.1
Pp3c12_3630V3.1
Pp3c12_3660V3.1
Pp3c12_3709V3.1
Pp3c12_3720V3.1
Pp3c12_3771V3.1
Pp3c12_3930V3.1
Pp3c12_3940V3.1
Pp3c12_3980V3.1
Pp3c12_4000V3.1
Pp3c12_4010V3.1
Pp3c12_4020V3.1
Pp3c12_4050V3.1
Pp3c12_4060V3.1
Pp3c12_4070V3.1
Pp3c12_4100V3.1
Pp3c12_4110V3.1
Pp3c12_4120V3.1
Pp3c12_4160V3.1
Pp3c12_4180V3.1
Pp3c12_4190V3.1
Pp3c12_4200V3.1
Pp3c12_4210V3.1
Pp3c12_4220V3.1
Pp3c12_4230V3.1
Pp3c12_4280V3.1
Pp3c12_4290V3.1
Pp3c12_4310V3.1
Pp3c12_4320V3.1
Pp3c12_4340V3.1
Pp3c12_4420V3.1
Pp3c12_4430V3.1
Pp3c12_4470V3.1
Pp3c12_4480V3.1
Pp3c12_4490V3.1
Pp3c12_4500V3.1
Pp3c12_4540V3.1
Pp3c12_4550V3.1
Pp3c12_4580V3.1
Pp3c12_4597V3.1
Pp3c12_4630V3.1
Pp3c12_4660V3.1
Pp3c12_4670V3.1
Pp3c12_4690V3.1
Pp3c12_4720V3.1
Pp3c12_4730V3.1
Pp3c12_4780V3.1
Pp3c12_4840V3.1
Pp3c12_4860V3.1
Pp3c12_489V3.1
Pp3c12_4900V3.1
Pp3c12_4990V3.1
Pp3c12_5010V3.1
Pp3c12_5050V3.1
Pp3c12_5060V3.1
Pp3c12_5070V3.1
Pp3c12_5100V3.1
Pp3c12_510V3.1
Pp3c12_5120V3.1
Pp3c12_5140V3.1
Pp3c12_5150V3.1
Pp3c12_5220V3.1
Pp3c12_5230V3.1
Pp3c12_5390V3.1
Pp3c12_540V3.1
Pp3c12_5420V3.1
Pp3c12_5470V3.1
Pp3c12_5480V3.1
Pp3c12_5540V3.1
Pp3c12_5580V3.1
Pp3c12_560V3.1
Pp3c12_5610V3.1
Pp3c12_5640V3.1
Pp3c12_5650V3.1
Pp3c12_5710V3.1
Pp3c12_5760V3.1
Pp3c12_5770V3.1
Pp3c12_5800V3.1
Pp3c12_5860V3.1
Pp3c12_5910V3.1
Pp3c12_5950V3.1
Pp3c12_6040V3.1
Pp3c12_6100V3.1
Pp3c12_6120V3.1
Pp3c12_6220V3.1
Pp3c12_6260V3.1
Pp3c12_6420V3.1
Pp3c12_6460V3.1
Pp3c12_6500V3.1
Pp3c12_6510V3.1
Pp3c12_6520V3.1
Pp3c12_6540V3.1
Pp3c12_6690V3.1
Pp3c12_6700V3.1
Pp3c12_6860V3.1
Pp3c12_7010V3.1
Pp3c12_7050V3.1
Pp3c12_7090V3.1
Pp3c12_710V3.1
Pp3c12_7180V3.1
Pp3c12_7280V3.1
Pp3c12_7340V3.1
Pp3c12_7350V3.1
Pp3c12_7360V3.1
Pp3c12_7370V3.1
Pp3c12_7380V3.1
Pp3c12_7440V3.1
Pp3c12_7550V3.1
Pp3c12_7570V3.1
Pp3c12_7580V3.1
Pp3c12_7590V3.1
Pp3c12_7610V3.1
Pp3c12_7620V3.1
Pp3c12_7630V3.1
Pp3c12_7659V3.1
Pp3c12_7680V3.1
Pp3c12_7700V3.1
Pp3c12_7710V3.1
Pp3c12_7730V3.1
Pp3c12_7740V3.1
Pp3c12_7760V3.1
Pp3c12_7770V3.1
Pp3c12_7920V3.1
Pp3c12_7940V3.1
Pp3c12_7950V3.1
Pp3c12_8100V3.1
Pp3c12_8120V3.1
Pp3c12_8140V3.1
Pp3c12_8190V3.1
Pp3c12_8200V3.1
Pp3c12_8210V3.1
Pp3c12_8230V3.1
Pp3c12_8250V3.1
Pp3c12_8260V3.1
Pp3c12_8320V3.1
Pp3c12_8330V3.1
Pp3c12_8440V3.1
Pp3c12_8530V3.1
Pp3c12_8540V3.1
Pp3c12_8550V3.1
Pp3c12_8590V3.1
Pp3c12_8620V3.1
Pp3c12_8670V3.1
Pp3c12_870V3.1
Pp3c12_8780V3.1
Pp3c12_8800V3.1
Pp3c12_880V3.1
Pp3c12_8830V3.1
Pp3c12_8840V3.1
Pp3c12_8850V3.1
Pp3c12_8920V3.1
Pp3c12_8940V3.1
Pp3c12_8990V3.1
Pp3c12_9000V3.1
Pp3c12_900V3.1
Pp3c12_9010V3.1
Pp3c12_9030V3.1
Pp3c12_9050V3.1
Pp3c12_9070V3.1
Pp3c12_9080V3.1
Pp3c12_9120V3.1
Pp3c12_9135V3.1
Pp3c12_9140V3.1
Pp3c12_9180V3.1
Pp3c12_9190V3.1
Pp3c12_9200V3.1
Pp3c12_9240V3.1
Pp3c12_9280V3.1
Pp3c12_9290V3.1
Pp3c12_9300V3.1
Pp3c12_9310V3.1
Pp3c12_9320V3.1
Pp3c12_9350V3.1
Pp3c12_9360V3.1
Pp3c12_9400V3.1
Pp3c12_9430V3.1
Pp3c12_9480V3.1
Pp3c12_9490V3.1
Pp3c12_9500V3.1
Pp3c12_9510V3.1
Pp3c12_9519V3.1
Pp3c12_9600V3.1
Pp3c12_9621V3.1
Pp3c12_9640V3.1
Pp3c12_9660V3.1
Pp3c12_970V3.1
Pp3c12_9730V3.1
Pp3c12_9830V3.1
Pp3c12_9850V3.1
Pp3c12_9890V3.1
Pp3c12_9900V3.1
Pp3c12_9920V3.1
Pp3c12_9930V3.1
Pp3c12_9934V3.1
Pp3c12_9937V3.1
Pp3c12_9940V3.1
Pp3c13_10068V3.1
Pp3c13_10110V3.1
Pp3c13_10120V3.1
Pp3c13_1020V3.1
Pp3c13_10330V3.1
Pp3c13_10410V3.1
Pp3c13_10420V3.1
Pp3c13_10500V3.1
Pp3c13_10510V3.1
Pp3c13_10520V3.1
Pp3c13_10550V3.1
Pp3c13_10560V3.1
Pp3c13_10570V3.1
Pp3c13_10580V3.1
Pp3c13_10590V3.1
Pp3c13_1060V3.1
Pp3c13_10710V3.1
Pp3c13_10750V3.1
Pp3c13_10760V3.1
Pp3c13_10770V3.1
Pp3c13_10800V3.1
Pp3c13_10810V3.1
Pp3c13_10840V3.1
Pp3c13_10870V3.1
Pp3c13_10890V3.1
Pp3c13_10900V3.1
Pp3c13_1090V3.1
Pp3c13_10930V3.1
Pp3c13_10960V3.1
Pp3c13_1100V3.1
Pp3c13_11070V3.1
Pp3c13_11140V3.1
Pp3c13_11150V3.1
Pp3c13_11160V3.1
Pp3c13_11180V3.1
Pp3c13_11400V3.1
Pp3c13_1140V3.1
Pp3c13_11410V3.1
Pp3c13_11460V3.1
Pp3c13_11470V3.1
Pp3c13_11510V3.1
Pp3c13_11520V3.1
Pp3c13_11540V3.1
Pp3c13_11550V3.1
Pp3c13_11570V3.1
Pp3c13_11610V3.1
Pp3c13_11630V3.1
Pp3c13_11640V3.1
Pp3c13_11650V3.1
Pp3c13_11674V3.1
Pp3c13_11710V3.1
Pp3c13_11720V3.1
Pp3c13_11750V3.1
Pp3c13_11800V3.1
Pp3c13_1180V3.1
Pp3c13_11924V3.1
Pp3c13_11970V3.1
Pp3c13_11990V3.1
Pp3c13_12020V3.1
Pp3c13_12030V3.1
Pp3c13_12040V3.1
Pp3c13_12060V3.1
Pp3c13_120V3.1
Pp3c13_12110V3.1
Pp3c13_12160V3.1
Pp3c13_12170V3.1
Pp3c13_12200V3.1
Pp3c13_12220V3.1
Pp3c13_12310V3.1
Pp3c13_12320V3.1
Pp3c13_12390V3.1
Pp3c13_12420V3.1
Pp3c13_12440V3.1
Pp3c13_1250V3.1
Pp3c13_12510V3.1
Pp3c13_12520V3.1
Pp3c13_12560V3.1
Pp3c13_1260V3.1
Pp3c13_12610V3.1
Pp3c13_12620V3.1
Pp3c13_12640V3.1
Pp3c13_12670V3.1
Pp3c13_12785V3.1
Pp3c13_12890V3.1
Pp3c13_12950V3.1
Pp3c13_12970V3.1
Pp3c13_1300V3.1
Pp3c13_13090V3.1
Pp3c13_1310V3.1
Pp3c13_13130V3.1
Pp3c13_13170V3.1
Pp3c13_13199V3.1
Pp3c13_13290V3.1
Pp3c13_13320V3.1
Pp3c13_13330V3.1
Pp3c13_13360V3.1
Pp3c13_13363V3.1
Pp3c13_1340V3.1
Pp3c13_1350V3.1
Pp3c13_13560V3.1
Pp3c13_13580V3.1
Pp3c13_1360V3.1
Pp3c13_13620V3.1
Pp3c13_13660V3.1
Pp3c13_13680V3.1
Pp3c13_1370V3.1
Pp3c13_13820V3.1
Pp3c13_13830V3.1
Pp3c13_13852V3.1
Pp3c13_13860V3.1
Pp3c13_13880V3.1
Pp3c13_13900V3.1
Pp3c13_13930V3.1
Pp3c13_1400V3.1
Pp3c13_14031V3.1
Pp3c13_14080V3.1
Pp3c13_14120V3.1
Pp3c13_14130V3.1
Pp3c13_14170V3.1
Pp3c13_14180V3.1
Pp3c13_14220V3.1
Pp3c13_14230V3.1
Pp3c13_14240V3.1
Pp3c13_14250V3.1
Pp3c13_14260V3.1
Pp3c13_14340V3.1
Pp3c13_1440V3.1
Pp3c13_14430V3.1
Pp3c13_14440V3.1
Pp3c13_14480V3.1
Pp3c13_14500V3.1
Pp3c13_14520V3.1
Pp3c13_14540V3.1
Pp3c13_14550V3.1
Pp3c13_14570V3.1
Pp3c13_14620V3.1
Pp3c13_1470V3.1
Pp3c13_14720V3.1
Pp3c13_14750V3.1
Pp3c13_14780V3.1
Pp3c13_14790V3.1
Pp3c13_14800V3.1
Pp3c13_14900V3.1
Pp3c13_14960V3.1
Pp3c13_14970V3.1
Pp3c13_14980V3.1
Pp3c13_15000V3.1
Pp3c13_1500V3.1
Pp3c13_15010V3.1
Pp3c13_15020V3.1
Pp3c13_15030V3.1
Pp3c13_15040V3.1
Pp3c13_15060V3.1
Pp3c13_15069V3.1
Pp3c13_15090V3.1
Pp3c13_15150V3.1
Pp3c13_15160V3.1
Pp3c13_15190V3.1
Pp3c13_15270V3.1
Pp3c13_15290V3.1
Pp3c13_15299V3.1
Pp3c13_15320V3.1
Pp3c13_15330V3.1
Pp3c13_15340V3.1
Pp3c13_15370V3.1
Pp3c13_15400V3.1
Pp3c13_15420V3.1
Pp3c13_15440V3.1
Pp3c13_15460V3.1
Pp3c13_15480V3.1
Pp3c13_15520V3.1
Pp3c13_15600V3.1
Pp3c13_15610V3.1
Pp3c13_15620V3.1
Pp3c13_15640V3.1
Pp3c13_15660V3.1
Pp3c13_15690V3.1
Pp3c13_15719V3.1
Pp3c13_15750V3.1
Pp3c13_15890V3.1
Pp3c13_15900V3.1
Pp3c13_15910V3.1
Pp3c13_15920V3.1
Pp3c13_15980V3.1
Pp3c13_15990V3.1
Pp3c13_16030V3.1
Pp3c13_16160V3.1
Pp3c13_16180V3.1
Pp3c13_16380V3.1
Pp3c13_1640V3.1
Pp3c13_1650V3.1
Pp3c13_16540V3.1
Pp3c13_16550V3.1
Pp3c13_16560V3.1
Pp3c13_16580V3.1
Pp3c13_16610V3.1
Pp3c13_16620V3.1
Pp3c13_16630V3.1
Pp3c13_16700V3.1
Pp3c13_1670V3.1
Pp3c13_16720V3.1
Pp3c13_16790V3.1
Pp3c13_16799V3.1
Pp3c13_16820V3.1
Pp3c13_1691V3.1
Pp3c13_16980V3.1
Pp3c13_170V3.1
Pp3c13_17100V3.1
Pp3c13_17110V3.1
Pp3c13_17120V3.1
Pp3c13_17180V3.1
Pp3c13_1721V3.1
Pp3c13_17240V3.1
Pp3c13_17250V3.1
Pp3c13_17270V3.1
Pp3c13_17350V3.1
Pp3c13_17360V3.1
Pp3c13_1740V3.1
Pp3c13_17450V3.1
Pp3c13_17460V3.1
Pp3c13_17670V3.1
Pp3c13_17680V3.1
Pp3c13_17710V3.1
Pp3c13_17740V3.1
Pp3c13_17860V3.1
Pp3c13_17960V3.1
Pp3c13_17970V3.1
Pp3c13_18000V3.1
Pp3c13_18050V3.1
Pp3c13_18080V3.1
Pp3c13_1820V3.1
Pp3c13_18230V3.1
Pp3c13_18250V3.1
Pp3c13_18270V3.1
Pp3c13_18300V3.1
Pp3c13_18320V3.1
Pp3c13_18360V3.1
Pp3c13_18500V3.1
Pp3c13_18510V3.1
Pp3c13_18710V3.1
Pp3c13_18720V3.1
Pp3c13_18730V3.1
Pp3c13_18780V3.1
Pp3c13_1880V3.1
Pp3c13_18810V3.1
Pp3c13_18820V3.1
Pp3c13_18910V3.1
Pp3c13_1900V3.1
Pp3c13_19160V3.1
Pp3c13_19170V3.1
Pp3c13_1920V3.1
Pp3c13_19220V3.1
Pp3c13_19230V3.1
Pp3c13_19360V3.1
Pp3c13_19370V3.1
Pp3c13_19380V3.1
Pp3c13_19390V3.1
Pp3c13_19410V3.1
Pp3c13_19430V3.1
Pp3c13_19440V3.1
Pp3c13_19460V3.1
Pp3c13_19470V3.1
Pp3c13_19480V3.1
Pp3c13_19570V3.1
Pp3c13_19630V3.1
Pp3c13_19650V3.1
Pp3c13_19659V3.1
Pp3c13_19680V3.1
Pp3c13_19760V3.1
Pp3c13_19770V3.1
Pp3c13_19780V3.1
Pp3c13_19810V3.1
Pp3c13_19820V3.1
Pp3c13_19870V3.1
Pp3c13_19890V3.1
Pp3c13_19950V3.1
Pp3c13_19960V3.1
Pp3c13_2000V3.1
Pp3c13_20020V3.1
Pp3c13_20030V3.1
Pp3c13_20140V3.1
Pp3c13_20160V3.1
Pp3c13_20171V3.1
Pp3c13_20180V3.1
Pp3c13_20209V3.1
Pp3c13_20230V3.1
Pp3c13_20240V3.1
Pp3c13_2030V3.1
Pp3c13_20310V3.1
Pp3c13_20320V3.1
Pp3c13_20400V3.1
Pp3c13_2040V3.1
Pp3c13_20420V3.1
Pp3c13_20430V3.1
Pp3c13_20520V3.1
Pp3c13_20521V3.1
Pp3c13_20540V3.1
Pp3c13_20551V3.1
Pp3c13_20560V3.1
Pp3c13_20600V3.1
Pp3c13_20640V3.1
Pp3c13_20650V3.1
Pp3c13_20730V3.1
Pp3c13_20770V3.1
Pp3c13_2080V3.1
Pp3c13_20820V3.1
Pp3c13_20930V3.1
Pp3c13_20961V3.1
Pp3c13_2096V3.1
Pp3c13_20970V3.1
Pp3c13_2100V3.1
Pp3c13_21050V3.1
Pp3c13_21070V3.1
Pp3c13_21190V3.1
Pp3c13_21220V3.1
Pp3c13_21280V3.1
Pp3c13_21290V3.1
Pp3c13_21340V3.1
Pp3c13_21390V3.1
Pp3c13_21400V3.1
Pp3c13_21410V3.1
Pp3c13_21430V3.1
Pp3c13_21440V3.1
Pp3c13_21450V3.1
Pp3c13_21460V3.1
Pp3c13_21470V3.1
Pp3c13_21490V3.1
Pp3c13_21520V3.1
Pp3c13_21530V3.1
Pp3c13_21560V3.1
Pp3c13_21590V3.1
Pp3c13_21610V3.1
Pp3c13_21630V3.1
Pp3c13_21640V3.1
Pp3c13_21710V3.1
Pp3c13_21730V3.1
Pp3c13_21760V3.1
Pp3c13_21770V3.1
Pp3c13_21830V3.1
Pp3c13_21880V3.1
Pp3c13_21889V3.1
Pp3c13_21890V3.1
Pp3c13_21910V3.1
Pp3c13_21930V3.1
Pp3c13_21939V3.1
Pp3c13_21970V3.1
Pp3c13_22040V3.1
Pp3c13_22060V3.1
Pp3c13_22190V3.1
Pp3c13_22200V3.1
Pp3c13_2220V3.1
Pp3c13_22210V3.1
Pp3c13_22220V3.1
Pp3c13_22230V3.1
Pp3c13_22240V3.1
Pp3c13_22260V3.1
Pp3c13_22270V3.1
Pp3c13_22280V3.1
Pp3c13_22320V3.1
Pp3c13_22330V3.1
Pp3c13_22340V3.1
Pp3c13_22370V3.1
Pp3c13_22390V3.1
Pp3c13_22400V3.1
Pp3c13_2240V3.1
Pp3c13_22410V3.1
Pp3c13_2250V3.1
Pp3c13_22640V3.1
Pp3c13_22730V3.1
Pp3c13_22770V3.1
Pp3c13_22780V3.1
Pp3c13_22880V3.1
Pp3c13_22900V3.1
Pp3c13_2290V3.1
Pp3c13_22920V3.1
Pp3c13_2300V3.1
Pp3c13_23080V3.1
Pp3c13_23150V3.1
Pp3c13_2320V3.1
Pp3c13_23280V3.1
Pp3c13_23373V3.1
Pp3c13_23380V3.1
Pp3c13_23440V3.1
Pp3c13_23540V3.1
Pp3c13_23550V3.1
Pp3c13_23560V3.1
Pp3c13_23570V3.1
Pp3c13_23580V3.1
Pp3c13_23590V3.1
Pp3c13_23600V3.1
Pp3c13_2360V3.1
Pp3c13_23630V3.1
Pp3c13_23680V3.1
Pp3c13_2370V3.1
Pp3c13_23730V3.1
Pp3c13_23800V3.1
Pp3c13_23870V3.1
Pp3c13_23930V3.1
Pp3c13_23990V3.1
Pp3c13_2400V3.1
Pp3c13_24020V3.1
Pp3c13_24050V3.1
Pp3c13_2405V3.1
Pp3c13_24080V3.1
Pp3c13_24117V3.1
Pp3c13_24150V3.1
Pp3c13_24190V3.1
Pp3c13_2420V3.1
Pp3c13_24210V3.1
Pp3c13_24240V3.1
Pp3c13_24330V3.1
Pp3c13_24380V3.1
Pp3c13_24420V3.1
Pp3c13_24440V3.1
Pp3c13_24450V3.1
Pp3c13_24470V3.1
Pp3c13_24490V3.1
Pp3c13_24500V3.1
Pp3c13_2450V3.1
Pp3c13_24510V3.1
Pp3c13_24520V3.1
Pp3c13_24530V3.1
Pp3c13_24540V3.1
Pp3c13_24580V3.1
Pp3c13_2569V3.1
Pp3c13_2610V3.1
Pp3c13_2649V3.1
Pp3c13_2770V3.1
Pp3c13_2820V3.1
Pp3c13_3110V3.1
Pp3c13_3290V3.1
Pp3c13_3320V3.1
Pp3c13_3400V3.1
Pp3c13_3420V3.1
Pp3c13_3440V3.1
Pp3c13_3460V3.1
Pp3c13_3530V3.1
Pp3c13_3550V3.1
Pp3c13_3620V3.1
Pp3c13_3880V3.1
Pp3c13_3890V3.1
Pp3c13_3900V3.1
Pp3c13_3940V3.1
Pp3c13_3950V3.1
Pp3c13_4010V3.1
Pp3c13_4080V3.1
Pp3c13_4090V3.1
Pp3c13_4100V3.1
Pp3c13_4190V3.1
Pp3c13_4250V3.1
Pp3c13_4270V3.1
Pp3c13_4290V3.1
Pp3c13_4300V3.1
Pp3c13_4310V3.1
Pp3c13_4320V3.1
Pp3c13_4370V3.1
Pp3c13_4380V3.1
Pp3c13_4400V3.1
Pp3c13_4410V3.1
Pp3c13_4420V3.1
Pp3c13_4430V3.1
Pp3c13_4450V3.1
Pp3c13_4460V3.1
Pp3c13_4466V3.1
Pp3c13_4470V3.1
Pp3c13_4480V3.1
Pp3c13_4490V3.1
Pp3c13_4500V3.1
Pp3c13_4510V3.1
Pp3c13_4530V3.1
Pp3c13_4560V3.1
Pp3c13_4580V3.1
Pp3c13_4590V3.1
Pp3c13_4720V3.1
Pp3c13_4730V3.1
Pp3c13_4790V3.1
Pp3c13_4850V3.1
Pp3c13_5000V3.1
Pp3c13_5060V3.1
Pp3c13_5080V3.1
Pp3c13_5200V3.1
Pp3c13_5280V3.1
Pp3c13_5290V3.1
Pp3c13_5300V3.1
Pp3c13_5310V3.1
Pp3c13_5350V3.1
Pp3c13_5370V3.1
Pp3c13_5390V3.1
Pp3c13_5410V3.1
Pp3c13_5460V3.1
Pp3c13_5530V3.1
Pp3c13_5550V3.1
Pp3c13_5590V3.1
Pp3c13_5750V3.1
Pp3c13_5760V3.1
Pp3c13_5790V3.1
Pp3c13_5831V3.1
Pp3c13_5870V3.1
Pp3c13_5910V3.1
Pp3c13_5930V3.1
Pp3c13_6090V3.1
Pp3c13_6130V3.1
Pp3c13_6150V3.1
Pp3c13_6160V3.1
Pp3c13_6170V3.1
Pp3c13_6200V3.1
Pp3c13_6210V3.1
Pp3c13_6220V3.1
Pp3c13_6290V3.1
Pp3c13_6400V3.1
Pp3c13_6470V3.1
Pp3c13_650V3.1
Pp3c13_6560V3.1
Pp3c13_6570V3.1
Pp3c13_6620V3.1
Pp3c13_6640V3.1
Pp3c13_6760V3.1
Pp3c13_6820V3.1
Pp3c13_6840V3.1
Pp3c13_6860V3.1
Pp3c13_690V3.1
Pp3c13_6960V3.1
Pp3c13_6970V3.1
Pp3c13_7000V3.1
Pp3c13_7010V3.1
Pp3c13_7040V3.1
Pp3c13_7050V3.1
Pp3c13_7070V3.1
Pp3c13_7110V3.1
Pp3c13_7130V3.1
Pp3c13_7140V3.1
Pp3c13_7330V3.1
Pp3c13_7350V3.1
Pp3c13_7360V3.1
Pp3c13_7370V3.1
Pp3c13_7380V3.1
Pp3c13_7390V3.1
Pp3c13_7410V3.1
Pp3c13_7510V3.1
Pp3c13_7530V3.1
Pp3c13_7580V3.1
Pp3c13_7636V3.1
Pp3c13_7700V3.1
Pp3c13_7730V3.1
Pp3c13_7740V3.1
Pp3c13_7750V3.1
Pp3c13_7860V3.1
Pp3c13_7870V3.1
Pp3c13_7880V3.1
Pp3c13_7900V3.1
Pp3c13_7910V3.1
Pp3c13_8000V3.1
Pp3c13_8010V3.1
Pp3c13_8050V3.1
Pp3c13_8060V3.1
Pp3c13_80V3.1
Pp3c13_8200V3.1
Pp3c13_8210V3.1
Pp3c13_8280V3.1
Pp3c13_8290V3.1
Pp3c13_8320V3.1
Pp3c13_8340V3.1
Pp3c13_8360V3.1
Pp3c13_8400V3.1
Pp3c13_8420V3.1
Pp3c13_8440V3.1
Pp3c13_8450V3.1
Pp3c13_8480V3.1
Pp3c13_8490V3.1
Pp3c13_8530V3.1
Pp3c13_8540V3.1
Pp3c13_8580V3.1
Pp3c13_8590V3.1
Pp3c13_8600V3.1
Pp3c13_8651V3.1
Pp3c13_8660V3.1
Pp3c13_8670V3.1
Pp3c13_8700V3.1
Pp3c13_8710V3.1
Pp3c13_8720V3.1
Pp3c13_8730V3.1
Pp3c13_8740V3.1
Pp3c13_8750V3.1
Pp3c13_8760V3.1
Pp3c13_8770V3.1
Pp3c13_8810V3.1
Pp3c13_8820V3.1
Pp3c13_8840V3.1
Pp3c13_8870V3.1
Pp3c13_8880V3.1
Pp3c13_8900V3.1
Pp3c13_8920V3.1
Pp3c13_8930V3.1
Pp3c13_8950V3.1
Pp3c13_8980V3.1
Pp3c13_8990V3.1
Pp3c13_9000V3.1
Pp3c13_910V3.1
Pp3c13_9170V3.1
Pp3c13_9240V3.1
Pp3c13_9300V3.1
Pp3c13_930V3.1
Pp3c13_9330V3.1
Pp3c13_9360V3.1
Pp3c13_9460V3.1
Pp3c13_9680V3.1
Pp3c13_970V3.1
Pp3c13_9737V3.1
Pp3c13_9770V3.1
Pp3c13_9790V3.1
Pp3c13_9800V3.1
Pp3c13_980V3.1
Pp3c13_990V3.1
Pp3c14_10090V3.1
Pp3c14_100V3.1
Pp3c14_10180V3.1
Pp3c14_10190V3.1
Pp3c14_10200V3.1
Pp3c14_10220V3.1
Pp3c14_10250V3.1
Pp3c14_10270V3.1
Pp3c14_10280V3.1
Pp3c14_10320V3.1
Pp3c14_10350V3.1
Pp3c14_10400V3.1
Pp3c14_10470V3.1
Pp3c14_10480V3.1
Pp3c14_10510V3.1
Pp3c14_10540V3.1
Pp3c14_10559V3.1
Pp3c14_10580V3.1
Pp3c14_10610V3.1
Pp3c14_10860V3.1
Pp3c14_10900V3.1
Pp3c14_10930V3.1
Pp3c14_10960V3.1
Pp3c14_10980V3.1
Pp3c14_10V3.1
Pp3c14_11030V3.1
Pp3c14_11050V3.1
Pp3c14_11070V3.1
Pp3c14_11110V3.1
Pp3c14_1111V3.1
Pp3c14_11120V3.1
Pp3c14_11150V3.1
Pp3c14_11170V3.1
Pp3c14_11180V3.1
Pp3c14_11220V3.1
Pp3c14_11250V3.1
Pp3c14_11260V3.1
Pp3c14_11270V3.1
Pp3c14_11300V3.1
Pp3c14_11400V3.1
Pp3c14_11414V3.1
Pp3c14_11420V3.1
Pp3c14_11450V3.1
Pp3c14_11460V3.1
Pp3c14_11470V3.1
Pp3c14_11480V3.1
Pp3c14_11490V3.1
Pp3c14_1150V3.1
Pp3c14_11530V3.1
Pp3c14_11550V3.1
Pp3c14_11570V3.1
Pp3c14_11620V3.1
Pp3c14_11630V3.1
Pp3c14_11650V3.1
Pp3c14_11680V3.1
Pp3c14_11720V3.1
Pp3c14_11740V3.1
Pp3c14_11760V3.1
Pp3c14_11830V3.1
Pp3c14_11840V3.1
Pp3c14_11850V3.1
Pp3c14_11860V3.1
Pp3c14_11870V3.1
Pp3c14_11930V3.1
Pp3c14_11941V3.1
Pp3c14_11970V3.1
Pp3c14_11980V3.1
Pp3c14_12030V3.1
Pp3c14_12070V3.1
Pp3c14_12080V3.1
Pp3c14_12090V3.1
Pp3c14_12120V3.1
Pp3c14_12150V3.1
Pp3c14_12180V3.1
Pp3c14_12190V3.1
Pp3c14_12200V3.1
Pp3c14_12210V3.1
Pp3c14_12270V3.1
Pp3c14_12290V3.1
Pp3c14_12301V3.1
Pp3c14_12310V3.1
Pp3c14_12330V3.1
Pp3c14_12370V3.1
Pp3c14_12390V3.1
Pp3c14_1240V3.1
Pp3c14_12410V3.1
Pp3c14_12430V3.1
Pp3c14_12450V3.1
Pp3c14_12460V3.1
Pp3c14_12590V3.1
Pp3c14_12620V3.1
Pp3c14_12680V3.1
Pp3c14_12690V3.1
Pp3c14_1270V3.1
Pp3c14_12710V3.1
Pp3c14_12730V3.1
Pp3c14_12830V3.1
Pp3c14_12850V3.1
Pp3c14_13020V3.1
Pp3c14_13050V3.1
Pp3c14_13063V3.1
Pp3c14_13080V3.1
Pp3c14_13090V3.1
Pp3c14_13091V3.1
Pp3c14_13110V3.1
Pp3c14_13140V3.1
Pp3c14_13150V3.1
Pp3c14_13250V3.1
Pp3c14_13300V3.1
Pp3c14_13364V3.1
Pp3c14_13370V3.1
Pp3c14_13380V3.1
Pp3c14_13390V3.1
Pp3c14_13400V3.1
Pp3c14_13420V3.1
Pp3c14_13470V3.1
Pp3c14_13490V3.1
Pp3c14_13560V3.1
Pp3c14_13580V3.1
Pp3c14_13680V3.1
Pp3c14_13750V3.1
Pp3c14_13780V3.1
Pp3c14_13790V3.1
Pp3c14_13800V3.1
Pp3c14_13840V3.1
Pp3c14_13970V3.1
Pp3c14_14010V3.1
Pp3c14_14020V3.1
Pp3c14_14030V3.1
Pp3c14_14050V3.1
Pp3c14_14060V3.1
Pp3c14_14080V3.1
Pp3c14_140V3.1
Pp3c14_14100V3.1
Pp3c14_14130V3.1
Pp3c14_14160V3.1
Pp3c14_14170V3.1
Pp3c14_14200V3.1
Pp3c14_14230V3.1
Pp3c14_14250V3.1
Pp3c14_14300V3.1
Pp3c14_14330V3.1
Pp3c14_14340V3.1
Pp3c14_14380V3.1
Pp3c14_14420V3.1
Pp3c14_14440V3.1
Pp3c14_14450V3.1
Pp3c14_14460V3.1
Pp3c14_14470V3.1
Pp3c14_1450V3.1
Pp3c14_14540V3.1
Pp3c14_14550V3.1
Pp3c14_14570V3.1
Pp3c14_14590V3.1
Pp3c14_14600V3.1
Pp3c14_14670V3.1
Pp3c14_14690V3.1
Pp3c14_1470V3.1
Pp3c14_14750V3.1
Pp3c14_14790V3.1
Pp3c14_14860V3.1
Pp3c14_14900V3.1
Pp3c14_14920V3.1
Pp3c14_14930V3.1
Pp3c14_14940V3.1
Pp3c14_14989V3.1
Pp3c14_15017V3.1
Pp3c14_15040V3.1
Pp3c14_15070V3.1
Pp3c14_150V3.1
Pp3c14_15110V3.1
Pp3c14_15141V3.1
Pp3c14_15150V3.1
Pp3c14_15170V3.1
Pp3c14_15200V3.1
Pp3c14_15210V3.1
Pp3c14_15220V3.1
Pp3c14_15250V3.1
Pp3c14_15310V3.1
Pp3c14_15380V3.1
Pp3c14_1540V3.1
Pp3c14_15450V3.1
Pp3c14_15490V3.1
Pp3c14_1550V3.1
Pp3c14_15540V3.1
Pp3c14_15550V3.1
Pp3c14_15560V3.1
Pp3c14_1560V3.1
Pp3c14_15610V3.1
Pp3c14_15630V3.1
Pp3c14_15640V3.1
Pp3c14_15680V3.1
Pp3c14_15700V3.1
Pp3c14_15710V3.1
Pp3c14_15740V3.1
Pp3c14_15760V3.1
Pp3c14_15770V3.1
Pp3c14_15790V3.1
Pp3c14_15830V3.1
Pp3c14_15890V3.1
Pp3c14_1590V3.1
Pp3c14_15980V3.1
Pp3c14_15989V3.1
Pp3c14_1598V3.1
Pp3c14_1600V3.1
Pp3c14_16050V3.1
Pp3c14_16090V3.1
Pp3c14_160V3.1
Pp3c14_16100V3.1
Pp3c14_1610V3.1
Pp3c14_16110V3.1
Pp3c14_16130V3.1
Pp3c14_16170V3.1
Pp3c14_16280V3.1
Pp3c14_16330V3.1
Pp3c14_16340V3.1
Pp3c14_1640V3.1
Pp3c14_16570V3.1
Pp3c14_16580V3.1
Pp3c14_16610V3.1
Pp3c14_16830V3.1
Pp3c14_16840V3.1
Pp3c14_16883V3.1
Pp3c14_16890V3.1
Pp3c14_16900V3.1
Pp3c14_16910V3.1
Pp3c14_16940V3.1
Pp3c14_16960V3.1
Pp3c14_16980V3.1
Pp3c14_16990V3.1
Pp3c14_1700V3.1
Pp3c14_17110V3.1
Pp3c14_17130V3.1
Pp3c14_17140V3.1
Pp3c14_17150V3.1
Pp3c14_17200V3.1
Pp3c14_17210V3.1
Pp3c14_17270V3.1
Pp3c14_17310V3.1
Pp3c14_17330V3.1
Pp3c14_17400V3.1
Pp3c14_17630V3.1
Pp3c14_17650V3.1
Pp3c14_17660V3.1
Pp3c14_17730V3.1
Pp3c14_17740V3.1
Pp3c14_17750V3.1
Pp3c14_17800V3.1
Pp3c14_17810V3.1
Pp3c14_17840V3.1
Pp3c14_17850V3.1
Pp3c14_17980V3.1
Pp3c14_1800V3.1
Pp3c14_18020V3.1
Pp3c14_180V3.1
Pp3c14_1810V3.1
Pp3c14_18120V3.1
Pp3c14_18180V3.1
Pp3c14_1820V3.1
Pp3c14_18250V3.1
Pp3c14_1830V3.1
Pp3c14_18640V3.1
Pp3c14_18650V3.1
Pp3c14_1870V3.1
Pp3c14_18710V3.1
Pp3c14_18740V3.1
Pp3c14_18760V3.1
Pp3c14_18780V3.1
Pp3c14_18790V3.1
Pp3c14_1880V3.1
Pp3c14_18810V3.1
Pp3c14_18830V3.1
Pp3c14_18840V3.1
Pp3c14_18850V3.1
Pp3c14_18900V3.1
Pp3c14_18920V3.1
Pp3c14_18940V3.1
Pp3c14_18960V3.1
Pp3c14_19000V3.1
Pp3c14_19010V3.1
Pp3c14_19070V3.1
Pp3c14_19090V3.1
Pp3c14_190V3.1
Pp3c14_19110V3.1
Pp3c14_19120V3.1
Pp3c14_19130V3.1
Pp3c14_19140V3.1
Pp3c14_19150V3.1
Pp3c14_19200V3.1
Pp3c14_19228V3.1
Pp3c14_19260V3.1
Pp3c14_19291V3.1
Pp3c14_1930V3.1
Pp3c14_19310V3.1
Pp3c14_19320V3.1
Pp3c14_19380V3.1
Pp3c14_19400V3.1
Pp3c14_1940V3.1
Pp3c14_19410V3.1
Pp3c14_19420V3.1
Pp3c14_19430V3.1
Pp3c14_19470V3.1
Pp3c14_19530V3.1
Pp3c14_19540V3.1
Pp3c14_19550V3.1
Pp3c14_19600V3.1
Pp3c14_19610V3.1
Pp3c14_19620V3.1
Pp3c14_19630V3.1
Pp3c14_19640V3.1
Pp3c14_19650V3.1
Pp3c14_19700V3.1
Pp3c14_19730V3.1
Pp3c14_1980V3.1
Pp3c14_19810V3.1
Pp3c14_19870V3.1
Pp3c14_19880V3.1
Pp3c14_19930V3.1
Pp3c14_19950V3.1
Pp3c14_19960V3.1
Pp3c14_19990V3.1
Pp3c14_20010V3.1
Pp3c14_20020V3.1
Pp3c14_20040V3.1
Pp3c14_20050V3.1
Pp3c14_20060V3.1
Pp3c14_20080V3.1
Pp3c14_20090V3.1
Pp3c14_20110V3.1
Pp3c14_20150V3.1
Pp3c14_20160V3.1
Pp3c14_20220V3.1
Pp3c14_20240V3.1
Pp3c14_20300V3.1
Pp3c14_20330V3.1
Pp3c14_20340V3.1
Pp3c14_20380V3.1
Pp3c14_20390V3.1
Pp3c14_20420V3.1
Pp3c14_20430V3.1
Pp3c14_20450V3.1
Pp3c14_20468V3.1
Pp3c14_20510V3.1
Pp3c14_20550V3.1
Pp3c14_20570V3.1
Pp3c14_20600V3.1
Pp3c14_20610V3.1
Pp3c14_20620V3.1
Pp3c14_20630V3.1
Pp3c14_20650V3.1
Pp3c14_20670V3.1
Pp3c14_20680V3.1
Pp3c14_20750V3.1
Pp3c14_20770V3.1
Pp3c14_20800V3.1
Pp3c14_20830V3.1
Pp3c14_20840V3.1
Pp3c14_20870V3.1
Pp3c14_20900V3.1
Pp3c14_20910V3.1
Pp3c14_20920V3.1
Pp3c14_20980V3.1
Pp3c14_20990V3.1
Pp3c14_21020V3.1
Pp3c14_21030V3.1
Pp3c14_21040V3.1
Pp3c14_21050V3.1
Pp3c14_21060V3.1
Pp3c14_21075V3.1
Pp3c14_210V3.1
Pp3c14_21120V3.1
Pp3c14_21160V3.1
Pp3c14_21250V3.1
Pp3c14_21260V3.1
Pp3c14_21270V3.1
Pp3c14_21300V3.1
Pp3c14_21400V3.1
Pp3c14_21410V3.1
Pp3c14_21480V3.1
Pp3c14_21510V3.1
Pp3c14_21530V3.1
Pp3c14_21560V3.1
Pp3c14_21590V3.1
Pp3c14_21620V3.1
Pp3c14_21720V3.1
Pp3c14_21766V3.1
Pp3c14_21790V3.1
Pp3c14_21840V3.1
Pp3c14_21860V3.1
Pp3c14_22020V3.1
Pp3c14_22030V3.1
Pp3c14_22040V3.1
Pp3c14_22050V3.1
Pp3c14_22080V3.1
Pp3c14_22119V3.1
Pp3c14_22130V3.1
Pp3c14_22150V3.1
Pp3c14_22160V3.1
Pp3c14_22240V3.1
Pp3c14_22300V3.1
Pp3c14_22310V3.1
Pp3c14_22320V3.1
Pp3c14_22334V3.1
Pp3c14_22340V3.1
Pp3c14_22400V3.1
Pp3c14_22440V3.1
Pp3c14_22450V3.1
Pp3c14_22460V3.1
Pp3c14_22470V3.1
Pp3c14_22480V3.1
Pp3c14_22500V3.1
Pp3c14_22510V3.1
Pp3c14_22530V3.1
Pp3c14_22560V3.1
Pp3c14_2260V3.1
Pp3c14_22660V3.1
Pp3c14_22690V3.1
Pp3c14_22691V3.1
Pp3c14_22720V3.1
Pp3c14_22730V3.1
Pp3c14_22750V3.1
Pp3c14_2280V3.1
Pp3c14_22810V3.1
Pp3c14_22830V3.1
Pp3c14_22870V3.1
Pp3c14_22910V3.1
Pp3c14_22920V3.1
Pp3c14_22932V3.1
Pp3c14_22950V3.1
Pp3c14_22960V3.1
Pp3c14_22990V3.1
Pp3c14_23090V3.1
Pp3c14_23100V3.1
Pp3c14_2320V3.1
Pp3c14_23220V3.1
Pp3c14_23290V3.1
Pp3c14_23300V3.1
Pp3c14_23320V3.1
Pp3c14_23340V3.1
Pp3c14_23400V3.1
Pp3c14_2340V3.1
Pp3c14_23410V3.1
Pp3c14_23430V3.1
Pp3c14_23440V3.1
Pp3c14_23460V3.1
Pp3c14_23490V3.1
Pp3c14_23520V3.1
Pp3c14_23550V3.1
Pp3c14_23570V3.1
Pp3c14_23580V3.1
Pp3c14_23610V3.1
Pp3c14_23640V3.1
Pp3c14_23660V3.1
Pp3c14_23710V3.1
Pp3c14_23720V3.1
Pp3c14_23730V3.1
Pp3c14_23770V3.1
Pp3c14_23800V3.1
Pp3c14_23810V3.1
Pp3c14_23930V3.1
Pp3c14_23940V3.1
Pp3c14_23960V3.1
Pp3c14_23970V3.1
Pp3c14_24020V3.1
Pp3c14_24040V3.1
Pp3c14_24090V3.1
Pp3c14_24160V3.1
Pp3c14_24180V3.1
Pp3c14_24190V3.1
Pp3c14_2420V3.1
Pp3c14_24250V3.1
Pp3c14_24270V3.1
Pp3c14_24300V3.1
Pp3c14_24330V3.1
Pp3c14_24360V3.1
Pp3c14_24370V3.1
Pp3c14_2440V3.1
Pp3c14_24450V3.1
Pp3c14_24460V3.1
Pp3c14_2450V3.1
Pp3c14_24540V3.1
Pp3c14_24566V3.1
Pp3c14_2460V3.1
Pp3c14_24660V3.1
Pp3c14_24670V3.1
Pp3c14_24680V3.1
Pp3c14_24690V3.1
Pp3c14_2470V3.1
Pp3c14_24710V3.1
Pp3c14_24720V3.1
Pp3c14_24740V3.1
Pp3c14_24760V3.1
Pp3c14_24810V3.1
Pp3c14_2481V3.1
Pp3c14_24820V3.1
Pp3c14_24840V3.1
Pp3c14_24850V3.1
Pp3c14_24890V3.1
Pp3c14_24990V3.1
Pp3c14_2500V3.1
Pp3c14_25010V3.1
Pp3c14_2510V3.1
Pp3c14_25130V3.1
Pp3c14_25160V3.1
Pp3c14_25170V3.1
Pp3c14_25200V3.1
Pp3c14_25220V3.1
Pp3c14_25230V3.1
Pp3c14_25240V3.1
Pp3c14_25270V3.1
Pp3c14_25290V3.1
Pp3c14_25320V3.1
Pp3c14_25340V3.1
Pp3c14_25540V3.1
Pp3c14_25550V3.1
Pp3c14_25560V3.1
Pp3c14_25570V3.1
Pp3c14_25620V3.1
Pp3c14_25660V3.1
Pp3c14_25670V3.1
Pp3c14_25730V3.1
Pp3c14_25740V3.1
Pp3c14_2574V3.1
Pp3c14_25780V3.1
Pp3c14_25790V3.1
Pp3c14_25980V3.1
Pp3c14_26000V3.1
Pp3c14_26040V3.1
Pp3c14_26050V3.1
Pp3c14_26060V3.1
Pp3c14_26080V3.1
Pp3c14_26090V3.1
Pp3c14_2610V3.1
Pp3c14_26140V3.1
Pp3c14_26160V3.1
Pp3c14_26180V3.1
Pp3c14_26200V3.1
Pp3c14_2620V3.1
Pp3c14_26240V3.1
Pp3c14_26250V3.1
Pp3c14_26270V3.1
Pp3c14_26290V3.1
Pp3c14_26310V3.1
Pp3c14_26340V3.1
Pp3c14_26380V3.1
Pp3c14_26400V3.1
Pp3c14_26410V3.1
Pp3c14_26420V3.1
Pp3c14_26430V3.1
Pp3c14_26450V3.1
Pp3c14_26462V3.1
Pp3c14_26480V3.1
Pp3c14_26500V3.1
Pp3c14_26520V3.1
Pp3c14_26541V3.1
Pp3c14_26550V3.1
Pp3c14_26580V3.1
Pp3c14_26600V3.1
Pp3c14_26610V3.1
Pp3c14_26740V3.1
Pp3c14_26790V3.1
Pp3c14_26800V3.1
Pp3c14_2680V3.1
Pp3c14_26820V3.1
Pp3c14_26870V3.1
Pp3c14_2730V3.1
Pp3c14_2740V3.1
Pp3c14_2770V3.1
Pp3c14_2780V3.1
Pp3c14_2790V3.1
Pp3c14_2830V3.1
Pp3c14_2850V3.1
Pp3c14_2960V3.1
Pp3c14_2990V3.1
Pp3c14_3010V3.1
Pp3c14_3020V3.1
Pp3c14_3060V3.1
Pp3c14_3090V3.1
Pp3c14_3110V3.1
Pp3c14_3120V3.1
Pp3c14_3130V3.1
Pp3c14_3160V3.1
Pp3c14_3190V3.1
Pp3c14_3240V3.1
Pp3c14_3250V3.1
Pp3c14_3310V3.1
Pp3c14_3350V3.1
Pp3c14_3360V3.1
Pp3c14_3370V3.1
Pp3c14_3390V3.1
Pp3c14_3405V3.1
Pp3c14_3480V3.1
Pp3c14_3490V3.1
Pp3c14_3550V3.1
Pp3c14_3560V3.1
Pp3c14_3570V3.1
Pp3c14_3630V3.1
Pp3c14_3670V3.1
Pp3c14_3680V3.1
Pp3c14_3710V3.1
Pp3c14_3730V3.1
Pp3c14_3750V3.1
Pp3c14_3760V3.1
Pp3c14_3770V3.1
Pp3c14_3780V3.1
Pp3c14_380V3.1
Pp3c14_3810V3.1
Pp3c14_3830V3.1
Pp3c14_3850V3.1
Pp3c14_4040V3.1
Pp3c14_4050V3.1
Pp3c14_4060V3.1
Pp3c14_4070V3.1
Pp3c14_4100V3.1
Pp3c14_4110V3.1
Pp3c14_4160V3.1
Pp3c14_4190V3.1
Pp3c14_4200V3.1
Pp3c14_4220V3.1
Pp3c14_4240V3.1
Pp3c14_4280V3.1
Pp3c14_4310V3.1
Pp3c14_4320V3.1
Pp3c14_4330V3.1
Pp3c14_4340V3.1
Pp3c14_4360V3.1
Pp3c14_4400V3.1
Pp3c14_4410V3.1
Pp3c14_4440V3.1
Pp3c14_4460V3.1
Pp3c14_4480V3.1
Pp3c14_4530V3.1
Pp3c14_4540V3.1
Pp3c14_4570V3.1
Pp3c14_4640V3.1
Pp3c14_4680V3.1
Pp3c14_4700V3.1
Pp3c14_4740V3.1
Pp3c14_4760V3.1
Pp3c14_4770V3.1
Pp3c14_4780V3.1
Pp3c14_4820V3.1
Pp3c14_4830V3.1
Pp3c14_4840V3.1
Pp3c14_4860V3.1
Pp3c14_4870V3.1
Pp3c14_4880V3.1
Pp3c14_4940V3.1
Pp3c14_4960V3.1
Pp3c14_4980V3.1
Pp3c14_5110V3.1
Pp3c14_5130V3.1
Pp3c14_5150V3.1
Pp3c14_5170V3.1
Pp3c14_5190V3.1
Pp3c14_5200V3.1
Pp3c14_5240V3.1
Pp3c14_5260V3.1
Pp3c14_5270V3.1
Pp3c14_5280V3.1
Pp3c14_5290V3.1
Pp3c14_5410V3.1
Pp3c14_5440V3.1
Pp3c14_5450V3.1
Pp3c14_5500V3.1
Pp3c14_5560V3.1
Pp3c14_5580V3.1
Pp3c14_5600V3.1
Pp3c14_5650V3.1
Pp3c14_5700V3.1
Pp3c14_5710V3.1
Pp3c14_5730V3.1
Pp3c14_5740V3.1
Pp3c14_5750V3.1
Pp3c14_5780V3.1
Pp3c14_5800V3.1
Pp3c14_5810V3.1
Pp3c14_5830V3.1
Pp3c14_5870V3.1
Pp3c14_5880V3.1
Pp3c14_5920V3.1
Pp3c14_5930V3.1
Pp3c14_5940V3.1
Pp3c14_5980V3.1
Pp3c14_6030V3.1
Pp3c14_6050V3.1
Pp3c14_6070V3.1
Pp3c14_6110V3.1
Pp3c14_6150V3.1
Pp3c14_6160V3.1
Pp3c14_6200V3.1
Pp3c14_6220V3.1
Pp3c14_6250V3.1
Pp3c14_6279V3.1
Pp3c14_6300V3.1
Pp3c14_6330V3.1
Pp3c14_6380V3.1
Pp3c14_6480V3.1
Pp3c14_6499V3.1
Pp3c14_6570V3.1
Pp3c14_6590V3.1
Pp3c14_6610V3.1
Pp3c14_6650V3.1
Pp3c14_6676V3.1
Pp3c14_6730V3.1
Pp3c14_6770V3.1
Pp3c14_680V3.1
Pp3c14_6810V3.1
Pp3c14_6840V3.1
Pp3c14_6900V3.1
Pp3c14_7060V3.1
Pp3c14_7080V3.1
Pp3c14_7090V3.1
Pp3c14_7160V3.1
Pp3c14_7170V3.1
Pp3c14_7180V3.1
Pp3c14_7190V3.1
Pp3c14_7210V3.1
Pp3c14_7230V3.1
Pp3c14_7280V3.1
Pp3c14_7320V3.1
Pp3c14_7350V3.1
Pp3c14_7360V3.1
Pp3c14_7420V3.1
Pp3c14_7440V3.1
Pp3c14_7450V3.1
Pp3c14_7470V3.1
Pp3c14_750V3.1
Pp3c14_7550V3.1
Pp3c14_7560V3.1
Pp3c14_7570V3.1
Pp3c14_7600V3.1
Pp3c14_7680V3.1
Pp3c14_7770V3.1
Pp3c14_7840V3.1
Pp3c14_7860V3.1
Pp3c14_7880V3.1
Pp3c14_7890V3.1
Pp3c14_7930V3.1
Pp3c14_7960V3.1
Pp3c14_8020V3.1
Pp3c14_8120V3.1
Pp3c14_8127V3.1
Pp3c14_8250V3.1
Pp3c14_8260V3.1
Pp3c14_8280V3.1
Pp3c14_8290V3.1
Pp3c14_8410V3.1
Pp3c14_8440V3.1
Pp3c14_8480V3.1
Pp3c14_8590V3.1
Pp3c14_8600V3.1
Pp3c14_8610V3.1
Pp3c14_8650V3.1
Pp3c14_8740V3.1
Pp3c14_8750V3.1
Pp3c14_8770V3.1
Pp3c14_8800V3.1
Pp3c14_8810V3.1
Pp3c14_8820V3.1
Pp3c14_8940V3.1
Pp3c14_8980V3.1
Pp3c14_8990V3.1
Pp3c14_9000V3.1
Pp3c14_9020V3.1
Pp3c14_9030V3.1
Pp3c14_9040V3.1
Pp3c14_9050V3.1
Pp3c14_9070V3.1
Pp3c14_9080V3.1
Pp3c14_90V3.1
Pp3c14_9100V3.1
Pp3c14_9104V3.1
Pp3c14_9110V3.1
Pp3c14_9160V3.1
Pp3c14_9170V3.1
Pp3c14_9180V3.1
Pp3c14_9190V3.1
Pp3c14_9200V3.1
Pp3c14_9220V3.1
Pp3c14_9230V3.1
Pp3c14_9240V3.1
Pp3c14_9250V3.1
Pp3c14_9390V3.1
Pp3c14_9430V3.1
Pp3c14_9440V3.1
Pp3c14_9450V3.1
Pp3c14_9480V3.1
Pp3c14_9500V3.1
Pp3c14_9560V3.1
Pp3c14_9570V3.1
Pp3c14_9580V3.1
Pp3c14_9600V3.1
Pp3c14_9630V3.1
Pp3c14_9650V3.1
Pp3c14_9660V3.1
Pp3c14_9730V3.1
Pp3c14_9750V3.1
Pp3c14_9759V3.1
Pp3c14_9810V3.1
Pp3c14_9830V3.1
Pp3c14_9870V3.1
Pp3c14_9940V3.1
Pp3c14_9960V3.1
Pp3c14_9980V3.1
Pp3c15_10000V3.1
Pp3c15_1000V3.1
Pp3c15_10020V3.1
Pp3c15_10030V3.1
Pp3c15_10050V3.1
Pp3c15_10090V3.1
Pp3c15_100V3.1
Pp3c15_1010V3.1
Pp3c15_10110V3.1
Pp3c15_10120V3.1
Pp3c15_10130V3.1
Pp3c15_10170V3.1
Pp3c15_10210V3.1
Pp3c15_10230V3.1
Pp3c15_10250V3.1
Pp3c15_10270V3.1
Pp3c15_10300V3.1
Pp3c15_10370V3.1
Pp3c15_10400V3.1
Pp3c15_10420V3.1
Pp3c15_10450V3.1
Pp3c15_10471V3.1
Pp3c15_10500V3.1
Pp3c15_10510V3.1
Pp3c15_10530V3.1
Pp3c15_10550V3.1
Pp3c15_10590V3.1
Pp3c15_1060V3.1
Pp3c15_10620V3.1
Pp3c15_10650V3.1
Pp3c15_10670V3.1
Pp3c15_1070V3.1
Pp3c15_10740V3.1
Pp3c15_10750V3.1
Pp3c15_10770V3.1
Pp3c15_10800V3.1
Pp3c15_10830V3.1
Pp3c15_10840V3.1
Pp3c15_10850V3.1
Pp3c15_10870V3.1
Pp3c15_10900V3.1
Pp3c15_1090V3.1
Pp3c15_10930V3.1
Pp3c15_10940V3.1
Pp3c15_10950V3.1
Pp3c15_10960V3.1
Pp3c15_1100V3.1
Pp3c15_11030V3.1
Pp3c15_11070V3.1
Pp3c15_11080V3.1
Pp3c15_11110V3.1
Pp3c15_11120V3.1
Pp3c15_11320V3.1
Pp3c15_11340V3.1
Pp3c15_11360V3.1
Pp3c15_11500V3.1
Pp3c15_1150V3.1
Pp3c15_11570V3.1
Pp3c15_11580V3.1
Pp3c15_11610V3.1
Pp3c15_11620V3.1
Pp3c15_11750V3.1
Pp3c15_11760V3.1
Pp3c15_11920V3.1
Pp3c15_12010V3.1
Pp3c15_12040V3.1
Pp3c15_1210V3.1
Pp3c15_12110V3.1
Pp3c15_12130V3.1
Pp3c15_12140V3.1
Pp3c15_12202V3.1
Pp3c15_12230V3.1
Pp3c15_12240V3.1
Pp3c15_12260V3.1
Pp3c15_12280V3.1
Pp3c15_12290V3.1
Pp3c15_12310V3.1
Pp3c15_12320V3.1
Pp3c15_12390V3.1
Pp3c15_12400V3.1
Pp3c15_12410V3.1
Pp3c15_12420V3.1
Pp3c15_12430V3.1
Pp3c15_12440V3.1
Pp3c15_12450V3.1
Pp3c15_12515V3.1
Pp3c15_12580V3.1
Pp3c15_12660V3.1
Pp3c15_12670V3.1
Pp3c15_12690V3.1
Pp3c15_12700V3.1
Pp3c15_12800V3.1
Pp3c15_12810V3.1
Pp3c15_12820V3.1
Pp3c15_12830V3.1
Pp3c15_12840V3.1
Pp3c15_12850V3.1
Pp3c15_12980V3.1
Pp3c15_1300V3.1
Pp3c15_13040V3.1
Pp3c15_13120V3.1
Pp3c15_1320V3.1
Pp3c15_13210V3.1
Pp3c15_13310V3.1
Pp3c15_13390V3.1
Pp3c15_1340V3.1
Pp3c15_13420V3.1
Pp3c15_13440V3.1
Pp3c15_13490V3.1
Pp3c15_13500V3.1
Pp3c15_1350V3.1
Pp3c15_13510V3.1
Pp3c15_13530V3.1
Pp3c15_13540V3.1
Pp3c15_13550V3.1
Pp3c15_13560V3.1
Pp3c15_13580V3.1
Pp3c15_13650V3.1
Pp3c15_1370V3.1
Pp3c15_13830V3.1
Pp3c15_13950V3.1
Pp3c15_13960V3.1
Pp3c15_14090V3.1
Pp3c15_140V3.1
Pp3c15_1410V3.1
Pp3c15_14110V3.1
Pp3c15_14160V3.1
Pp3c15_14170V3.1
Pp3c15_1420V3.1
Pp3c15_14240V3.1
Pp3c15_14250V3.1
Pp3c15_14310V3.1
Pp3c15_14410V3.1
Pp3c15_14420V3.1
Pp3c15_14440V3.1
Pp3c15_14500V3.1
Pp3c15_1450V3.1
Pp3c15_14510V3.1
Pp3c15_14540V3.1
Pp3c15_14570V3.1
Pp3c15_14600V3.1
Pp3c15_14620V3.1
Pp3c15_14630V3.1
Pp3c15_14640V3.1
Pp3c15_14660V3.1
Pp3c15_1470V3.1
Pp3c15_14720V3.1
Pp3c15_14759V3.1
Pp3c15_14780V3.1
Pp3c15_14850V3.1
Pp3c15_14860V3.1
Pp3c15_14880V3.1
Pp3c15_14890V3.1
Pp3c15_14920V3.1
Pp3c15_14930V3.1
Pp3c15_14980V3.1
Pp3c15_14990V3.1
Pp3c15_15020V3.1
Pp3c15_15060V3.1
Pp3c15_15101V3.1
Pp3c15_15121V3.1
Pp3c15_15129V3.1
Pp3c15_15270V3.1
Pp3c15_15290V3.1
Pp3c15_15310V3.1
Pp3c15_15320V3.1
Pp3c15_15340V3.1
Pp3c15_15371V3.1
Pp3c15_15480V3.1
Pp3c15_15500V3.1
Pp3c15_15520V3.1
Pp3c15_15530V3.1
Pp3c15_15560V3.1
Pp3c15_15710V3.1
Pp3c15_15760V3.1
Pp3c15_15840V3.1
Pp3c15_15980V3.1
Pp3c15_1610V3.1
Pp3c15_16120V3.1
Pp3c15_16140V3.1
Pp3c15_16210V3.1
Pp3c15_1630V3.1
Pp3c15_16340V3.1
Pp3c15_16350V3.1
Pp3c15_1640V3.1
Pp3c15_16420V3.1
Pp3c15_16500V3.1
Pp3c15_1650V3.1
Pp3c15_16510V3.1
Pp3c15_16610V3.1
Pp3c15_16690V3.1
Pp3c15_16700V3.1
Pp3c15_1670V3.1
Pp3c15_16730V3.1
Pp3c15_16800V3.1
Pp3c15_1680V3.1
Pp3c15_16860V3.1
Pp3c15_16990V3.1
Pp3c15_17010V3.1
Pp3c15_17020V3.1
Pp3c15_17049V3.1
Pp3c15_17070V3.1
Pp3c15_170V3.1
Pp3c15_17100V3.1
Pp3c15_17120V3.1
Pp3c15_17150V3.1
Pp3c15_17200V3.1
Pp3c15_17220V3.1
Pp3c15_17240V3.1
Pp3c15_17250V3.1
Pp3c15_17260V3.1
Pp3c15_17280V3.1
Pp3c15_17290V3.1
Pp3c15_17300V3.1
Pp3c15_17310V3.1
Pp3c15_17330V3.1
Pp3c15_17390V3.1
Pp3c15_17400V3.1
Pp3c15_1740V3.1
Pp3c15_17460V3.1
Pp3c15_17470V3.1
Pp3c15_17530V3.1
Pp3c15_17540V3.1
Pp3c15_17560V3.1
Pp3c15_17569V3.1
Pp3c15_17590V3.1
Pp3c15_17600V3.1
Pp3c15_17620V3.1
Pp3c15_17690V3.1
Pp3c15_17700V3.1
Pp3c15_17800V3.1
Pp3c15_1800V3.1
Pp3c15_18090V3.1
Pp3c15_18140V3.1
Pp3c15_18160V3.1
Pp3c15_18260V3.1
Pp3c15_18270V3.1
Pp3c15_18400V3.1
Pp3c15_18470V3.1
Pp3c15_18480V3.1
Pp3c15_18500V3.1
Pp3c15_18520V3.1
Pp3c15_18560V3.1
Pp3c15_18630V3.1
Pp3c15_18640V3.1
Pp3c15_18820V3.1
Pp3c15_18970V3.1
Pp3c15_19010V3.1
Pp3c15_19030V3.1
Pp3c15_19060V3.1
Pp3c15_19090V3.1
Pp3c15_190V3.1
Pp3c15_19100V3.1
Pp3c15_19180V3.1
Pp3c15_19200V3.1
Pp3c15_19211V3.1
Pp3c15_19246V3.1
Pp3c15_19250V3.1
Pp3c15_19260V3.1
Pp3c15_19270V3.1
Pp3c15_19290V3.1
Pp3c15_19360V3.1
Pp3c15_19370V3.1
Pp3c15_19380V3.1
Pp3c15_19390V3.1
Pp3c15_19690V3.1
Pp3c15_19720V3.1
Pp3c15_19740V3.1
Pp3c15_19790V3.1
Pp3c15_19830V3.1
Pp3c15_19860V3.1
Pp3c15_19861V3.1
Pp3c15_19870V3.1
Pp3c15_19880V3.1
Pp3c15_1990V3.1
Pp3c15_19920V3.1
Pp3c15_19950V3.1
Pp3c15_19960V3.1
Pp3c15_19980V3.1
Pp3c15_20000V3.1
Pp3c15_20020V3.1
Pp3c15_20040V3.1
Pp3c15_20060V3.1
Pp3c15_200V3.1
Pp3c15_20130V3.1
Pp3c15_20170V3.1
Pp3c15_20190V3.1
Pp3c15_20200V3.1
Pp3c15_20210V3.1
Pp3c15_20230V3.1
Pp3c15_20260V3.1
Pp3c15_20280V3.1
Pp3c15_20300V3.1
Pp3c15_20330V3.1
Pp3c15_20380V3.1
Pp3c15_20410V3.1
Pp3c15_20440V3.1
Pp3c15_20480V3.1
Pp3c15_20490V3.1
Pp3c15_20500V3.1
Pp3c15_20530V3.1
Pp3c15_20540V3.1
Pp3c15_20550V3.1
Pp3c15_20570V3.1
Pp3c15_20580V3.1
Pp3c15_20600V3.1
Pp3c15_20630V3.1
Pp3c15_20640V3.1
Pp3c15_20650V3.1
Pp3c15_20810V3.1
Pp3c15_20910V3.1
Pp3c15_20930V3.1
Pp3c15_21000V3.1
Pp3c15_21040V3.1
Pp3c15_21090V3.1
Pp3c15_210V3.1
Pp3c15_21130V3.1
Pp3c15_21140V3.1
Pp3c15_21200V3.1
Pp3c15_21280V3.1
Pp3c15_21360V3.1
Pp3c15_21390V3.1
Pp3c15_21400V3.1
Pp3c15_21430V3.1
Pp3c15_21450V3.1
Pp3c15_21470V3.1
Pp3c15_21480V3.1
Pp3c15_21510V3.1
Pp3c15_21520V3.1
Pp3c15_21560V3.1
Pp3c15_21580V3.1
Pp3c15_21590V3.1
Pp3c15_21620V3.1
Pp3c15_21640V3.1
Pp3c15_21650V3.1
Pp3c15_21670V3.1
Pp3c15_21680V3.1
Pp3c15_21690V3.1
Pp3c15_21700V3.1
Pp3c15_2170V3.1
Pp3c15_21740V3.1
Pp3c15_21760V3.1
Pp3c15_21790V3.1
Pp3c15_21800V3.1
Pp3c15_21830V3.1
Pp3c15_21840V3.1
Pp3c15_21870V3.1
Pp3c15_21880V3.1
Pp3c15_21890V3.1
Pp3c15_21940V3.1
Pp3c15_21950V3.1
Pp3c15_21979V3.1
Pp3c15_21980V3.1
Pp3c15_22000V3.1
Pp3c15_2200V3.1
Pp3c15_22020V3.1
Pp3c15_22070V3.1
Pp3c15_22080V3.1
Pp3c15_22100V3.1
Pp3c15_22110V3.1
Pp3c15_22130V3.1
Pp3c15_22150V3.1
Pp3c15_22190V3.1
Pp3c15_22240V3.1
Pp3c15_22280V3.1
Pp3c15_22340V3.1
Pp3c15_22380V3.1
Pp3c15_22440V3.1
Pp3c15_22480V3.1
Pp3c15_22510V3.1
Pp3c15_22530V3.1
Pp3c15_22540V3.1
Pp3c15_22640V3.1
Pp3c15_22645V3.1
Pp3c15_22650V3.1
Pp3c15_22700V3.1
Pp3c15_22710V3.1
Pp3c15_22740V3.1
Pp3c15_22755V3.1
Pp3c15_22760V3.1
Pp3c15_22800V3.1
Pp3c15_22830V3.1
Pp3c15_22839V3.1
Pp3c15_22840V3.1
Pp3c15_22860V3.1
Pp3c15_22880V3.1
Pp3c15_22900V3.1
Pp3c15_22910V3.1
Pp3c15_22920V3.1
Pp3c15_22940V3.1
Pp3c15_22960V3.1
Pp3c15_22980V3.1
Pp3c15_23190V3.1
Pp3c15_23225V3.1
Pp3c15_23280V3.1
Pp3c15_23290V3.1
Pp3c15_2330V3.1
Pp3c15_23310V3.1
Pp3c15_23330V3.1
Pp3c15_23370V3.1
Pp3c15_23380V3.1
Pp3c15_23390V3.1
Pp3c15_2340V3.1
Pp3c15_2341V3.1
Pp3c15_23440V3.1
Pp3c15_23450V3.1
Pp3c15_23490V3.1
Pp3c15_23510V3.1
Pp3c15_23520V3.1
Pp3c15_23530V3.1
Pp3c15_23540V3.1
Pp3c15_23550V3.1
Pp3c15_23580V3.1
Pp3c15_23590V3.1
Pp3c15_23600V3.1
Pp3c15_23690V3.1
Pp3c15_23740V3.1
Pp3c15_23760V3.1
Pp3c15_23780V3.1
Pp3c15_23812V3.1
Pp3c15_23830V3.1
Pp3c15_23839V3.1
Pp3c15_23860V3.1
Pp3c15_23870V3.1
Pp3c15_23900V3.1
Pp3c15_2390V3.1
Pp3c15_23910V3.1
Pp3c15_23940V3.1
Pp3c15_23950V3.1
Pp3c15_23960V3.1
Pp3c15_23980V3.1
Pp3c15_24000V3.1
Pp3c15_24010V3.1
Pp3c15_24020V3.1
Pp3c15_24030V3.1
Pp3c15_24050V3.1
Pp3c15_24070V3.1
Pp3c15_24080V3.1
Pp3c15_24121V3.1
Pp3c15_24180V3.1
Pp3c15_24190V3.1
Pp3c15_24210V3.1
Pp3c15_24240V3.1
Pp3c15_24250V3.1
Pp3c15_24290V3.1
Pp3c15_24300V3.1
Pp3c15_24310V3.1
Pp3c15_24340V3.1
Pp3c15_24420V3.1
Pp3c15_24440V3.1
Pp3c15_24460V3.1
Pp3c15_24770V3.1
Pp3c15_24780V3.1
Pp3c15_24790V3.1
Pp3c15_2490V3.1
Pp3c15_24980V3.1
Pp3c15_25010V3.1
Pp3c15_25040V3.1
Pp3c15_25050V3.1
Pp3c15_25080V3.1
Pp3c15_25170V3.1
Pp3c15_25330V3.1
Pp3c15_2540V3.1
Pp3c15_25430V3.1
Pp3c15_25560V3.1
Pp3c15_25570V3.1
Pp3c15_2560V3.1
Pp3c15_25623V3.1
Pp3c15_25630V3.1
Pp3c15_25650V3.1
Pp3c15_25660V3.1
Pp3c15_25690V3.1
Pp3c15_2570V3.1
Pp3c15_25740V3.1
Pp3c15_25770V3.1
Pp3c15_25780V3.1
Pp3c15_25830V3.1
Pp3c15_25880V3.1
Pp3c15_25940V3.1
Pp3c15_25980V3.1
Pp3c15_2600V3.1
Pp3c15_2630V3.1
Pp3c15_2650V3.1
Pp3c15_2670V3.1
Pp3c15_2690V3.1
Pp3c15_2700V3.1
Pp3c15_2800V3.1
Pp3c15_2840V3.1
Pp3c15_2850V3.1
Pp3c15_2870V3.1
Pp3c15_2871V3.1
Pp3c15_290V3.1
Pp3c15_3000V3.1
Pp3c15_300V3.1
Pp3c15_3010V3.1
Pp3c15_3110V3.1
Pp3c15_3180V3.1
Pp3c15_3240V3.1
Pp3c15_3260V3.1
Pp3c15_3290V3.1
Pp3c15_330V3.1
Pp3c15_3320V3.1
Pp3c15_3340V3.1
Pp3c15_3360V3.1
Pp3c15_3410V3.1
Pp3c15_3440V3.1
Pp3c15_3470V3.1
Pp3c15_3560V3.1
Pp3c15_3570V3.1
Pp3c15_360V3.1
Pp3c15_370V3.1
Pp3c15_3710V3.1
Pp3c15_3720V3.1
Pp3c15_3730V3.1
Pp3c15_3750V3.1
Pp3c15_3770V3.1
Pp3c15_3780V3.1
Pp3c15_3790V3.1
Pp3c15_3800V3.1
Pp3c15_3820V3.1
Pp3c15_3920V3.1
Pp3c15_3930V3.1
Pp3c15_3940V3.1
Pp3c15_3944V3.1
Pp3c15_3960V3.1
Pp3c15_3990V3.1
Pp3c15_4020V3.1
Pp3c15_4030V3.1
Pp3c15_4060V3.1
Pp3c15_4070V3.1
Pp3c15_4110V3.1
Pp3c15_4130V3.1
Pp3c15_4190V3.1
Pp3c15_4200V3.1
Pp3c15_4210V3.1
Pp3c15_4220V3.1
Pp3c15_4260V3.1
Pp3c15_4270V3.1
Pp3c15_4330V3.1
Pp3c15_4340V3.1
Pp3c15_4370V3.1
Pp3c15_4380V3.1
Pp3c15_4410V3.1
Pp3c15_4420V3.1
Pp3c15_4440V3.1
Pp3c15_4460V3.1
Pp3c15_4480V3.1
Pp3c15_4530V3.1
Pp3c15_4537V3.1
Pp3c15_4550V3.1
Pp3c15_4580V3.1
Pp3c15_4590V3.1
Pp3c15_4610V3.1
Pp3c15_4620V3.1
Pp3c15_4630V3.1
Pp3c15_4650V3.1
Pp3c15_4660V3.1
Pp3c15_4700V3.1
Pp3c15_4710V3.1
Pp3c15_4770V3.1
Pp3c15_4820V3.1
Pp3c15_4830V3.1
Pp3c15_4850V3.1
Pp3c15_4860V3.1
Pp3c15_4880V3.1
Pp3c15_4901V3.1
Pp3c15_4920V3.1
Pp3c15_4930V3.1
Pp3c15_4950V3.1
Pp3c15_4960V3.1
Pp3c15_5000V3.1
Pp3c15_5020V3.1
Pp3c15_5030V3.1
Pp3c15_5040V3.1
Pp3c15_5050V3.1
Pp3c15_5060V3.1
Pp3c15_5070V3.1
Pp3c15_5080V3.1
Pp3c15_5100V3.1
Pp3c15_5110V3.1
Pp3c15_5120V3.1
Pp3c15_5130V3.1
Pp3c15_5140V3.1
Pp3c15_5150V3.1
Pp3c15_5200V3.1
Pp3c15_5210V3.1
Pp3c15_5230V3.1
Pp3c15_5240V3.1
Pp3c15_5260V3.1
Pp3c15_5270V3.1
Pp3c15_5280V3.1
Pp3c15_5290V3.1
Pp3c15_5310V3.1
Pp3c15_5330V3.1
Pp3c15_5450V3.1
Pp3c15_5480V3.1
Pp3c15_550V3.1
Pp3c15_5520V3.1
Pp3c15_5550V3.1
Pp3c15_5560V3.1
Pp3c15_5580V3.1
Pp3c15_5590V3.1
Pp3c15_5610V3.1
Pp3c15_5620V3.1
Pp3c15_5630V3.1
Pp3c15_5650V3.1
Pp3c15_5700V3.1
Pp3c15_570V3.1
Pp3c15_5730V3.1
Pp3c15_5750V3.1
Pp3c15_5780V3.1
Pp3c15_5790V3.1
Pp3c15_5820V3.1
Pp3c15_5840V3.1
Pp3c15_5850V3.1
Pp3c15_5860V3.1
Pp3c15_5880V3.1
Pp3c15_5890V3.1
Pp3c15_5920V3.1
Pp3c15_5970V3.1
Pp3c15_5990V3.1
Pp3c15_6030V3.1
Pp3c15_6032V3.1
Pp3c15_6040V3.1
Pp3c15_60V3.1
Pp3c15_6140V3.1
Pp3c15_6160V3.1
Pp3c15_6180V3.1
Pp3c15_6200V3.1
Pp3c15_6240V3.1
Pp3c15_6250V3.1
Pp3c15_6259V3.1
Pp3c15_6270V3.1
Pp3c15_6280V3.1
Pp3c15_6290V3.1
Pp3c15_6300V3.1
Pp3c15_6310V3.1
Pp3c15_6340V3.1
Pp3c15_6350V3.1
Pp3c15_6360V3.1
Pp3c15_6400V3.1
Pp3c15_640V3.1
Pp3c15_6410V3.1
Pp3c15_6440V3.1
Pp3c15_6460V3.1
Pp3c15_650V3.1
Pp3c15_6530V3.1
Pp3c15_6540V3.1
Pp3c15_6550V3.1
Pp3c15_6590V3.1
Pp3c15_6610V3.1
Pp3c15_6620V3.1
Pp3c15_6630V3.1
Pp3c15_6750V3.1
Pp3c15_680V3.1
Pp3c15_6880V3.1
Pp3c15_6920V3.1
Pp3c15_6950V3.1
Pp3c15_7000V3.1
Pp3c15_7010V3.1
Pp3c15_7020V3.1
Pp3c15_7030V3.1
Pp3c15_7040V3.1
Pp3c15_7070V3.1
Pp3c15_70V3.1
Pp3c15_710V3.1
Pp3c15_7110V3.1
Pp3c15_7120V3.1
Pp3c15_7129V3.1
Pp3c15_7150V3.1
Pp3c15_720V3.1
Pp3c15_7250V3.1
Pp3c15_7360V3.1
Pp3c15_7370V3.1
Pp3c15_7380V3.1
Pp3c15_7400V3.1
Pp3c15_740V3.1
Pp3c15_7420V3.1
Pp3c15_7440V3.1
Pp3c15_7530V3.1
Pp3c15_7540V3.1
Pp3c15_7580V3.1
Pp3c15_7590V3.1
Pp3c15_7610V3.1
Pp3c15_7670V3.1
Pp3c15_7700V3.1
Pp3c15_7710V3.1
Pp3c15_7720V3.1
Pp3c15_7730V3.1
Pp3c15_7750V3.1
Pp3c15_7780V3.1
Pp3c15_7790V3.1
Pp3c15_7880V3.1
Pp3c15_7910V3.1
Pp3c15_7930V3.1
Pp3c15_7960V3.1
Pp3c15_799V3.1
Pp3c15_8100V3.1
Pp3c15_810V3.1
Pp3c15_8150V3.1
Pp3c15_8160V3.1
Pp3c15_8180V3.1
Pp3c15_8210V3.1
Pp3c15_8230V3.1
Pp3c15_8270V3.1
Pp3c15_8350V3.1
Pp3c15_8520V3.1
Pp3c15_8530V3.1
Pp3c15_8540V3.1
Pp3c15_8550V3.1
Pp3c15_8590V3.1
Pp3c15_8610V3.1
Pp3c15_8640V3.1
Pp3c15_8660V3.1
Pp3c15_8680V3.1
Pp3c15_8690V3.1
Pp3c15_8731V3.1
Pp3c15_8820V3.1
Pp3c15_8900V3.1
Pp3c15_890V3.1
Pp3c15_8950V3.1
Pp3c15_8980V3.1
Pp3c15_9050V3.1
Pp3c15_9060V3.1
Pp3c15_9080V3.1
Pp3c15_9090V3.1
Pp3c15_9100V3.1
Pp3c15_9120V3.1
Pp3c15_9140V3.1
Pp3c15_9220V3.1
Pp3c15_9230V3.1
Pp3c15_9260V3.1
Pp3c15_9320V3.1
Pp3c15_9330V3.1
Pp3c15_9350V3.1
Pp3c15_9360V3.1
Pp3c15_9680V3.1
Pp3c15_9710V3.1
Pp3c15_9800V3.1
Pp3c15_9880V3.1
Pp3c15_9990V3.1
Pp3c16_1000V3.1
Pp3c16_10039V3.1
Pp3c16_10047V3.1
Pp3c16_10090V3.1
Pp3c16_10100V3.1
Pp3c16_10130V3.1
Pp3c16_1020V3.1
Pp3c16_10240V3.1
Pp3c16_10250V3.1
Pp3c16_10270V3.1
Pp3c16_10278V3.1
Pp3c16_10280V3.1
Pp3c16_10298V3.1
Pp3c16_10310V3.1
Pp3c16_10340V3.1
Pp3c16_10350V3.1
Pp3c16_10390V3.1
Pp3c16_10400V3.1
Pp3c16_1040V3.1
Pp3c16_10460V3.1
Pp3c16_10470V3.1
Pp3c16_10550V3.1
Pp3c16_10560V3.1
Pp3c16_10580V3.1
Pp3c16_10600V3.1
Pp3c16_10660V3.1
Pp3c16_1070V3.1
Pp3c16_10790V3.1
Pp3c16_1080V3.1
Pp3c16_10810V3.1
Pp3c16_10821V3.1
Pp3c16_10870V3.1
Pp3c16_10880V3.1
Pp3c16_10V3.1
Pp3c16_1100V3.1
Pp3c16_11020V3.1
Pp3c16_11030V3.1
Pp3c16_11060V3.1
Pp3c16_11130V3.1
Pp3c16_11150V3.1
Pp3c16_11170V3.1
Pp3c16_11180V3.1
Pp3c16_11220V3.1
Pp3c16_11260V3.1
Pp3c16_11289V3.1
Pp3c16_11310V3.1
Pp3c16_11320V3.1
Pp3c16_11330V3.1
Pp3c16_11390V3.1
Pp3c16_11400V3.1
Pp3c16_11402V3.1
Pp3c16_11410V3.1
Pp3c16_11420V3.1
Pp3c16_11440V3.1
Pp3c16_11450V3.1
Pp3c16_11470V3.1
Pp3c16_11480V3.1
Pp3c16_11510V3.1
Pp3c16_11530V3.1
Pp3c16_11570V3.1
Pp3c16_11590V3.1
Pp3c16_11600V3.1
Pp3c16_1160V3.1
Pp3c16_11670V3.1
Pp3c16_11690V3.1
Pp3c16_11700V3.1
Pp3c16_11709V3.1
Pp3c16_11720V3.1
Pp3c16_11740V3.1
Pp3c16_11750V3.1
Pp3c16_11760V3.1
Pp3c16_11790V3.1
Pp3c16_11800V3.1
Pp3c16_11810V3.1
Pp3c16_11830V3.1
Pp3c16_11850V3.1
Pp3c16_1190V3.1
Pp3c16_11920V3.1
Pp3c16_11930V3.1
Pp3c16_11940V3.1
Pp3c16_11960V3.1
Pp3c16_12020V3.1
Pp3c16_12030V3.1
Pp3c16_12080V3.1
Pp3c16_12110V3.1
Pp3c16_12120V3.1
Pp3c16_12190V3.1
Pp3c16_12240V3.1
Pp3c16_12270V3.1
Pp3c16_12300V3.1
Pp3c16_1230V3.1
Pp3c16_12310V3.1
Pp3c16_12330V3.1
Pp3c16_12360V3.1
Pp3c16_12370V3.1
Pp3c16_12380V3.1
Pp3c16_12390V3.1
Pp3c16_1240V3.1
Pp3c16_12410V3.1
Pp3c16_12420V3.1
Pp3c16_12470V3.1
Pp3c16_1250V3.1
Pp3c16_12520V3.1
Pp3c16_12600V3.1
Pp3c16_12610V3.1
Pp3c16_12620V3.1
Pp3c16_12630V3.1
Pp3c16_12640V3.1
Pp3c16_12660V3.1
Pp3c16_12680V3.1
Pp3c16_12790V3.1
Pp3c16_12820V3.1
Pp3c16_12850V3.1
Pp3c16_12870V3.1
Pp3c16_12880V3.1
Pp3c16_12900V3.1
Pp3c16_12920V3.1
Pp3c16_12940V3.1
Pp3c16_12950V3.1
Pp3c16_12990V3.1
Pp3c16_13000V3.1
Pp3c16_13033V3.1
Pp3c16_13040V3.1
Pp3c16_13060V3.1
Pp3c16_13070V3.1
Pp3c16_13180V3.1
Pp3c16_13220V3.1
Pp3c16_13260V3.1
Pp3c16_13330V3.1
Pp3c16_13350V3.1
Pp3c16_13360V3.1
Pp3c16_13390V3.1
Pp3c16_13420V3.1
Pp3c16_13430V3.1
Pp3c16_13440V3.1
Pp3c16_13450V3.1
Pp3c16_13490V3.1
Pp3c16_1350V3.1
Pp3c16_13530V3.1
Pp3c16_13540V3.1
Pp3c16_13550V3.1
Pp3c16_13590V3.1
Pp3c16_1360V3.1
Pp3c16_13640V3.1
Pp3c16_13660V3.1
Pp3c16_13700V3.1
Pp3c16_1379V3.1
Pp3c16_13830V3.1
Pp3c16_13851V3.1
Pp3c16_1396V3.1
Pp3c16_13970V3.1
Pp3c16_14020V3.1
Pp3c16_14030V3.1
Pp3c16_14050V3.1
Pp3c16_1408V3.1
Pp3c16_14110V3.1
Pp3c16_14130V3.1
Pp3c16_14150V3.1
Pp3c16_14160V3.1
Pp3c16_14180V3.1
Pp3c16_1420V3.1
Pp3c16_14220V3.1
Pp3c16_14280V3.1
Pp3c16_14300V3.1
Pp3c16_1430V3.1
Pp3c16_14330V3.1
Pp3c16_14380V3.1
Pp3c16_14390V3.1
Pp3c16_14400V3.1
Pp3c16_1440V3.1
Pp3c16_1450V3.1
Pp3c16_1460V3.1
Pp3c16_14629V3.1
Pp3c16_14658V3.1
Pp3c16_14660V3.1
Pp3c16_1470V3.1
Pp3c16_14760V3.1
Pp3c16_1480V3.1
Pp3c16_14910V3.1
Pp3c16_14950V3.1
Pp3c16_14960V3.1
Pp3c16_15000V3.1
Pp3c16_15040V3.1
Pp3c16_15060V3.1
Pp3c16_15090V3.1
Pp3c16_15118V3.1
Pp3c16_15130V3.1
Pp3c16_15220V3.1
Pp3c16_15230V3.1
Pp3c16_15270V3.1
Pp3c16_1530V3.1
Pp3c16_15400V3.1
Pp3c16_15410V3.1
Pp3c16_15440V3.1
Pp3c16_15450V3.1
Pp3c16_15490V3.1
Pp3c16_15690V3.1
Pp3c16_15720V3.1
Pp3c16_15760V3.1
Pp3c16_15780V3.1
Pp3c16_15860V3.1
Pp3c16_15880V3.1
Pp3c16_15920V3.1
Pp3c16_15960V3.1
Pp3c16_15980V3.1
Pp3c16_16010V3.1
Pp3c16_16040V3.1
Pp3c16_16050V3.1
Pp3c16_16060V3.1
Pp3c16_16070V3.1
Pp3c16_16080V3.1
Pp3c16_16110V3.1
Pp3c16_16120V3.1
Pp3c16_16150V3.1
Pp3c16_16170V3.1
Pp3c16_16200V3.1
Pp3c16_16220V3.1
Pp3c16_16230V3.1
Pp3c16_16240V3.1
Pp3c16_16260V3.1
Pp3c16_16280V3.1
Pp3c16_16290V3.1
Pp3c16_16320V3.1
Pp3c16_16340V3.1
Pp3c16_16350V3.1
Pp3c16_16360V3.1
Pp3c16_1640V3.1
Pp3c16_16420V3.1
Pp3c16_16440V3.1
Pp3c16_16460V3.1
Pp3c16_16480V3.1
Pp3c16_16490V3.1
Pp3c16_16500V3.1
Pp3c16_16520V3.1
Pp3c16_16530V3.1
Pp3c16_16540V3.1
Pp3c16_16550V3.1
Pp3c16_16590V3.1
Pp3c16_16600V3.1
Pp3c16_16610V3.1
Pp3c16_16630V3.1
Pp3c16_16640V3.1
Pp3c16_16660V3.1
Pp3c16_16670V3.1
Pp3c16_16680V3.1
Pp3c16_16690V3.1
Pp3c16_1670V3.1
Pp3c16_16710V3.1
Pp3c16_16740V3.1
Pp3c16_16750V3.1
Pp3c16_16760V3.1
Pp3c16_16770V3.1
Pp3c16_16780V3.1
Pp3c16_16800V3.1
Pp3c16_16820V3.1
Pp3c16_16830V3.1
Pp3c16_16890V3.1
Pp3c16_16940V3.1
Pp3c16_16950V3.1
Pp3c16_16960V3.1
Pp3c16_16970V3.1
Pp3c16_16980V3.1
Pp3c16_16990V3.1
Pp3c16_17020V3.1
Pp3c16_17030V3.1
Pp3c16_17050V3.1
Pp3c16_1710V3.1
Pp3c16_17110V3.1
Pp3c16_17130V3.1
Pp3c16_1720V3.1
Pp3c16_17280V3.1
Pp3c16_17370V3.1
Pp3c16_17380V3.1
Pp3c16_17440V3.1
Pp3c16_17450V3.1
Pp3c16_17460V3.1
Pp3c16_17470V3.1
Pp3c16_17480V3.1
Pp3c16_17492V3.1
Pp3c16_17510V3.1
Pp3c16_17530V3.1
Pp3c16_17560V3.1
Pp3c16_17640V3.1
Pp3c16_17660V3.1
Pp3c16_17669V3.1
Pp3c16_17680V3.1
Pp3c16_17710V3.1
Pp3c16_17730V3.1
Pp3c16_17750V3.1
Pp3c16_17780V3.1
Pp3c16_17790V3.1
Pp3c16_17800V3.1
Pp3c16_17820V3.1
Pp3c16_17902V3.1
Pp3c16_17910V3.1
Pp3c16_17920V3.1
Pp3c16_17970V3.1
Pp3c16_18040V3.1
Pp3c16_18060V3.1
Pp3c16_18090V3.1
Pp3c16_18150V3.1
Pp3c16_18230V3.1
Pp3c16_18300V3.1
Pp3c16_18330V3.1
Pp3c16_18350V3.1
Pp3c16_18360V3.1
Pp3c16_18430V3.1
Pp3c16_18460V3.1
Pp3c16_18502V3.1
Pp3c16_18610V3.1
Pp3c16_18660V3.1
Pp3c16_18700V3.1
Pp3c16_18710V3.1
Pp3c16_18760V3.1
Pp3c16_18800V3.1
Pp3c16_18820V3.1
Pp3c16_18830V3.1
Pp3c16_18850V3.1
Pp3c16_18860V3.1
Pp3c16_18870V3.1
Pp3c16_18880V3.1
Pp3c16_188V3.1
Pp3c16_18920V3.1
Pp3c16_18930V3.1
Pp3c16_18950V3.1
Pp3c16_18970V3.1
Pp3c16_18972V3.1
Pp3c16_19010V3.1
Pp3c16_19020V3.1
Pp3c16_19090V3.1
Pp3c16_190V3.1
Pp3c16_19120V3.1
Pp3c16_19150V3.1
Pp3c16_19160V3.1
Pp3c16_19180V3.1
Pp3c16_19200V3.1
Pp3c16_19220V3.1
Pp3c16_19240V3.1
Pp3c16_19250V3.1
Pp3c16_19260V3.1
Pp3c16_19380V3.1
Pp3c16_19390V3.1
Pp3c16_19400V3.1
Pp3c16_19410V3.1
Pp3c16_19440V3.1
Pp3c16_19640V3.1
Pp3c16_19690V3.1
Pp3c16_1979V3.1
Pp3c16_19821V3.1
Pp3c16_19830V3.1
Pp3c16_19900V3.1
Pp3c16_1990V3.1
Pp3c16_19930V3.1
Pp3c16_19939V3.1
Pp3c16_19950V3.1
Pp3c16_19970V3.1
Pp3c16_2000V3.1
Pp3c16_20040V3.1
Pp3c16_20050V3.1
Pp3c16_20070V3.1
Pp3c16_20080V3.1
Pp3c16_20090V3.1
Pp3c16_20100V3.1
Pp3c16_20170V3.1
Pp3c16_2020V3.1
Pp3c16_20260V3.1
Pp3c16_20280V3.1
Pp3c16_20290V3.1
Pp3c16_2030V3.1
Pp3c16_20320V3.1
Pp3c16_2040V3.1
Pp3c16_20530V3.1
Pp3c16_20540V3.1
Pp3c16_20720V3.1
Pp3c16_20729V3.1
Pp3c16_20730V3.1
Pp3c16_20760V3.1
Pp3c16_20780V3.1
Pp3c16_2080V3.1
Pp3c16_20890V3.1
Pp3c16_20900V3.1
Pp3c16_2090V3.1
Pp3c16_20923V3.1
Pp3c16_20930V3.1
Pp3c16_20960V3.1
Pp3c16_20970V3.1
Pp3c16_2100V3.1
Pp3c16_21040V3.1
Pp3c16_210V3.1
Pp3c16_21290V3.1
Pp3c16_21350V3.1
Pp3c16_21370V3.1
Pp3c16_2140V3.1
Pp3c16_21410V3.1
Pp3c16_21430V3.1
Pp3c16_21440V3.1
Pp3c16_21460V3.1
Pp3c16_21550V3.1
Pp3c16_2157V3.1
Pp3c16_21630V3.1
Pp3c16_21640V3.1
Pp3c16_21700V3.1
Pp3c16_21780V3.1
Pp3c16_21800V3.1
Pp3c16_21830V3.1
Pp3c16_21860V3.1
Pp3c16_21900V3.1
Pp3c16_21940V3.1
Pp3c16_21950V3.1
Pp3c16_2200V3.1
Pp3c16_220V3.1
Pp3c16_2210V3.1
Pp3c16_22268V3.1
Pp3c16_22280V3.1
Pp3c16_22291V3.1
Pp3c16_2230V3.1
Pp3c16_22330V3.1
Pp3c16_22390V3.1
Pp3c16_2240V3.1
Pp3c16_22410V3.1
Pp3c16_22430V3.1
Pp3c16_22490V3.1
Pp3c16_2260V3.1
Pp3c16_22640V3.1
Pp3c16_22650V3.1
Pp3c16_2270V3.1
Pp3c16_22730V3.1
Pp3c16_22750V3.1
Pp3c16_22820V3.1
Pp3c16_22830V3.1
Pp3c16_22840V3.1
Pp3c16_22860V3.1
Pp3c16_22890V3.1
Pp3c16_22900V3.1
Pp3c16_22910V3.1
Pp3c16_22960V3.1
Pp3c16_23010V3.1
Pp3c16_23080V3.1
Pp3c16_2310V3.1
Pp3c16_23160V3.1
Pp3c16_23190V3.1
Pp3c16_23220V3.1
Pp3c16_23230V3.1
Pp3c16_23260V3.1
Pp3c16_2330V3.1
Pp3c16_23310V3.1
Pp3c16_23320V3.1
Pp3c16_23330V3.1
Pp3c16_23390V3.1
Pp3c16_2340V3.1
Pp3c16_23490V3.1
Pp3c16_2350V3.1
Pp3c16_2360V3.1
Pp3c16_23630V3.1
Pp3c16_23700V3.1
Pp3c16_23780V3.1
Pp3c16_23790V3.1
Pp3c16_23880V3.1
Pp3c16_23890V3.1
Pp3c16_23970V3.1
Pp3c16_24030V3.1
Pp3c16_24050V3.1
Pp3c16_240V3.1
Pp3c16_24250V3.1
Pp3c16_24260V3.1
Pp3c16_24350V3.1
Pp3c16_24370V3.1
Pp3c16_24380V3.1
Pp3c16_24430V3.1
Pp3c16_24460V3.1
Pp3c16_24530V3.1
Pp3c16_2460V3.1
Pp3c16_2470V3.1
Pp3c16_24810V3.1
Pp3c16_24840V3.1
Pp3c16_24900V3.1
Pp3c16_25090V3.1
Pp3c16_250V3.1
Pp3c16_25110V3.1
Pp3c16_25140V3.1
Pp3c16_25170V3.1
Pp3c16_25190V3.1
Pp3c16_25200V3.1
Pp3c16_2520V3.1
Pp3c16_25220V3.1
Pp3c16_25294V3.1
Pp3c16_25330V3.1
Pp3c16_2540V3.1
Pp3c16_2550V3.1
Pp3c16_25520V3.1
Pp3c16_25540V3.1
Pp3c16_25560V3.1
Pp3c16_25600V3.1
Pp3c16_25660V3.1
Pp3c16_25700V3.1
Pp3c16_2570V3.1
Pp3c16_2580V3.1
Pp3c16_25830V3.1
Pp3c16_25860V3.1
Pp3c16_25870V3.1
Pp3c16_25880V3.1
Pp3c16_25910V3.1
Pp3c16_25920V3.1
Pp3c16_2600V3.1
Pp3c16_260V3.1
Pp3c16_2611V3.1
Pp3c16_270V3.1
Pp3c16_2710V3.1
Pp3c16_2720V3.1
Pp3c16_2730V3.1
Pp3c16_2770V3.1
Pp3c16_2800V3.1
Pp3c16_280V3.1
Pp3c16_2830V3.1
Pp3c16_2850V3.1
Pp3c16_2860V3.1
Pp3c16_2870V3.1
Pp3c16_2880V3.1
Pp3c16_2890V3.1
Pp3c16_2901V3.1
Pp3c16_290V3.1
Pp3c16_300V3.1
Pp3c16_3030V3.1
Pp3c16_3080V3.1
Pp3c16_3130V3.1
Pp3c16_3150V3.1
Pp3c16_3160V3.1
Pp3c16_3170V3.1
Pp3c16_3180V3.1
Pp3c16_3220V3.1
Pp3c16_3240V3.1
Pp3c16_3260V3.1
Pp3c16_3270V3.1
Pp3c16_3280V3.1
Pp3c16_3290V3.1
Pp3c16_3300V3.1
Pp3c16_3320V3.1
Pp3c16_3330V3.1
Pp3c16_3380V3.1
Pp3c16_3430V3.1
Pp3c16_3450V3.1
Pp3c16_360V3.1
Pp3c16_3650V3.1
Pp3c16_3670V3.1
Pp3c16_3750V3.1
Pp3c16_3760V3.1
Pp3c16_3770V3.1
Pp3c16_3851V3.1
Pp3c16_3900V3.1
Pp3c16_3910V3.1
Pp3c16_3920V3.1
Pp3c16_3930V3.1
Pp3c16_3940V3.1
Pp3c16_4000V3.1
Pp3c16_4030V3.1
Pp3c16_4060V3.1
Pp3c16_410V3.1
Pp3c16_4140V3.1
Pp3c16_4160V3.1
Pp3c16_4170V3.1
Pp3c16_4180V3.1
Pp3c16_4220V3.1
Pp3c16_4400V3.1
Pp3c16_4650V3.1
Pp3c16_4660V3.1
Pp3c16_4780V3.1
Pp3c16_4800V3.1
Pp3c16_4820V3.1
Pp3c16_4840V3.1
Pp3c16_5110V3.1
Pp3c16_5160V3.1
Pp3c16_5220V3.1
Pp3c16_5230V3.1
Pp3c16_5240V3.1
Pp3c16_5320V3.1
Pp3c16_5340V3.1
Pp3c16_5350V3.1
Pp3c16_5370V3.1
Pp3c16_5410V3.1
Pp3c16_5420V3.1
Pp3c16_5430V3.1
Pp3c16_5470V3.1
Pp3c16_5480V3.1
Pp3c16_550V3.1
Pp3c16_5590V3.1
Pp3c16_5610V3.1
Pp3c16_5650V3.1
Pp3c16_5660V3.1
Pp3c16_5680V3.1
Pp3c16_5700V3.1
Pp3c16_570V3.1
Pp3c16_5720V3.1
Pp3c16_5740V3.1
Pp3c16_5780V3.1
Pp3c16_5810V3.1
Pp3c16_5820V3.1
Pp3c16_5830V3.1
Pp3c16_5840V3.1
Pp3c16_5870V3.1
Pp3c16_5890V3.1
Pp3c16_590V3.1
Pp3c16_5910V3.1
Pp3c16_5930V3.1
Pp3c16_5970V3.1
Pp3c16_600V3.1
Pp3c16_6100V3.1
Pp3c16_6180V3.1
Pp3c16_620V3.1
Pp3c16_6230V3.1
Pp3c16_6270V3.1
Pp3c16_6290V3.1
Pp3c16_630V3.1
Pp3c16_6340V3.1
Pp3c16_6360V3.1
Pp3c16_6370V3.1
Pp3c16_6380V3.1
Pp3c16_6390V3.1
Pp3c16_6440V3.1
Pp3c16_6460V3.1
Pp3c16_650V3.1
Pp3c16_6520V3.1
Pp3c16_6580V3.1
Pp3c16_6590V3.1
Pp3c16_6640V3.1
Pp3c16_6650V3.1
Pp3c16_6690V3.1
Pp3c16_6700V3.1
Pp3c16_6720V3.1
Pp3c16_6730V3.1
Pp3c16_6800V3.1
Pp3c16_680V3.1
Pp3c16_6810V3.1
Pp3c16_6820V3.1
Pp3c16_6830V3.1
Pp3c16_6850V3.1
Pp3c16_6910V3.1
Pp3c16_6920V3.1
Pp3c16_6930V3.1
Pp3c16_6980V3.1
Pp3c16_6990V3.1
Pp3c16_7020V3.1
Pp3c16_7040V3.1
Pp3c16_7050V3.1
Pp3c16_706V3.1
Pp3c16_7080V3.1
Pp3c16_7090V3.1
Pp3c16_7170V3.1
Pp3c16_7180V3.1
Pp3c16_7200V3.1
Pp3c16_7220V3.1
Pp3c16_7230V3.1
Pp3c16_7250V3.1
Pp3c16_7260V3.1
Pp3c16_7270V3.1
Pp3c16_7280V3.1
Pp3c16_7290V3.1
Pp3c16_7320V3.1
Pp3c16_7350V3.1
Pp3c16_7450V3.1
Pp3c16_7480V3.1
Pp3c16_7490V3.1
Pp3c16_7540V3.1
Pp3c16_7600V3.1
Pp3c16_7610V3.1
Pp3c16_7630V3.1
Pp3c16_7650V3.1
Pp3c16_7660V3.1
Pp3c16_7710V3.1
Pp3c16_7770V3.1
Pp3c16_7780V3.1
Pp3c16_7800V3.1
Pp3c16_7820V3.1
Pp3c16_7830V3.1
Pp3c16_7870V3.1
Pp3c16_7930V3.1
Pp3c16_7940V3.1
Pp3c16_7970V3.1
Pp3c16_7980V3.1
Pp3c16_7990V3.1
Pp3c16_8070V3.1
Pp3c16_8090V3.1
Pp3c16_80V3.1
Pp3c16_8100V3.1
Pp3c16_810V3.1
Pp3c16_8180V3.1
Pp3c16_8190V3.1
Pp3c16_8260V3.1
Pp3c16_8270V3.1
Pp3c16_8280V3.1
Pp3c16_8290V3.1
Pp3c16_8300V3.1
Pp3c16_830V3.1
Pp3c16_8340V3.1
Pp3c16_8350V3.1
Pp3c16_8370V3.1
Pp3c16_8390V3.1
Pp3c16_8400V3.1
Pp3c16_840V3.1
Pp3c16_8430V3.1
Pp3c16_8470V3.1
Pp3c16_8500V3.1
Pp3c16_8540V3.1
Pp3c16_8560V3.1
Pp3c16_8580V3.1
Pp3c16_8600V3.1
Pp3c16_8610V3.1
Pp3c16_8630V3.1
Pp3c16_8650V3.1
Pp3c16_8680V3.1
Pp3c16_8700V3.1
Pp3c16_8720V3.1
Pp3c16_8730V3.1
Pp3c16_8740V3.1
Pp3c16_8750V3.1
Pp3c16_8790V3.1
Pp3c16_880V3.1
Pp3c16_8820V3.1
Pp3c16_8830V3.1
Pp3c16_8850V3.1
Pp3c16_8870V3.1
Pp3c16_8880V3.1
Pp3c16_890V3.1
Pp3c16_8920V3.1
Pp3c16_8940V3.1
Pp3c16_8950V3.1
Pp3c16_9070V3.1
Pp3c16_9110V3.1
Pp3c16_9130V3.1
Pp3c16_920V3.1
Pp3c16_9210V3.1
Pp3c16_9230V3.1
Pp3c16_9240V3.1
Pp3c16_9250V3.1
Pp3c16_9260V3.1
Pp3c16_9280V3.1
Pp3c16_9310V3.1
Pp3c16_9320V3.1
Pp3c16_9330V3.1
Pp3c16_9340V3.1
Pp3c16_9360V3.1
Pp3c16_9370V3.1
Pp3c16_9400V3.1
Pp3c16_940V3.1
Pp3c16_9549V3.1
Pp3c16_9590V3.1
Pp3c16_9600V3.1
Pp3c16_980V3.1
Pp3c16_9850V3.1
Pp3c16_9880V3.1
Pp3c16_9890V3.1
Pp3c16_9970V3.1
Pp3c17_1000V3.1
Pp3c17_10010V3.1
Pp3c17_10030V3.1
Pp3c17_10050V3.1
Pp3c17_10150V3.1
Pp3c17_10170V3.1
Pp3c17_10190V3.1
Pp3c17_10200V3.1
Pp3c17_1020V3.1
Pp3c17_10220V3.1
Pp3c17_10250V3.1
Pp3c17_10260V3.1
Pp3c17_10270V3.1
Pp3c17_1030V3.1
Pp3c17_1032V3.1
Pp3c17_10420V3.1
Pp3c17_10430V3.1
Pp3c17_10460V3.1
Pp3c17_10480V3.1
Pp3c17_1050V3.1
Pp3c17_10590V3.1
Pp3c17_10600V3.1
Pp3c17_1070V3.1
Pp3c17_10760V3.1
Pp3c17_10780V3.1
Pp3c17_1080V3.1
Pp3c17_10850V3.1
Pp3c17_10880V3.1
Pp3c17_10930V3.1
Pp3c17_10970V3.1
Pp3c17_11010V3.1
Pp3c17_11020V3.1
Pp3c17_11030V3.1
Pp3c17_11050V3.1
Pp3c17_11070V3.1
Pp3c17_11079V3.1
Pp3c17_11090V3.1
Pp3c17_1110V3.1
Pp3c17_11160V3.1
Pp3c17_1120V3.1
Pp3c17_11280V3.1
Pp3c17_11290V3.1
Pp3c17_11302V3.1
Pp3c17_11390V3.1
Pp3c17_1140V3.1
Pp3c17_11410V3.1
Pp3c17_11440V3.1
Pp3c17_11450V3.1
Pp3c17_11470V3.1
Pp3c17_11510V3.1
Pp3c17_11530V3.1
Pp3c17_11550V3.1
Pp3c17_11570V3.1
Pp3c17_11600V3.1
Pp3c17_1160V3.1
Pp3c17_11650V3.1
Pp3c17_11700V3.1
Pp3c17_11740V3.1
Pp3c17_11764V3.1
Pp3c17_1180V3.1
Pp3c17_11810V3.1
Pp3c17_11870V3.1
Pp3c17_11888V3.1
Pp3c17_11890V3.1
Pp3c17_11971V3.1
Pp3c17_11980V3.1
Pp3c17_12000V3.1
Pp3c17_12020V3.1
Pp3c17_12030V3.1
Pp3c17_12040V3.1
Pp3c17_1210V3.1
Pp3c17_12370V3.1
Pp3c17_1240V3.1
Pp3c17_12510V3.1
Pp3c17_12560V3.1
Pp3c17_12580V3.1
Pp3c17_12610V3.1
Pp3c17_12700V3.1
Pp3c17_12710V3.1
Pp3c17_12730V3.1
Pp3c17_12750V3.1
Pp3c17_12760V3.1
Pp3c17_1280V3.1
Pp3c17_12810V3.1
Pp3c17_12820V3.1
Pp3c17_12850V3.1
Pp3c17_12860V3.1
Pp3c17_12870V3.1
Pp3c17_12880V3.1
Pp3c17_1290V3.1
Pp3c17_1300V3.1
Pp3c17_13010V3.1
Pp3c17_13017V3.1
Pp3c17_13020V3.1
Pp3c17_13031V3.1
Pp3c17_13130V3.1
Pp3c17_13150V3.1
Pp3c17_13190V3.1
Pp3c17_1320V3.1
Pp3c17_13210V3.1
Pp3c17_13220V3.1
Pp3c17_13250V3.1
Pp3c17_13270V3.1
Pp3c17_13282V3.1
Pp3c17_13300V3.1
Pp3c17_13310V3.1
Pp3c17_13320V3.1
Pp3c17_13330V3.1
Pp3c17_13350V3.1
Pp3c17_1340V3.1
Pp3c17_13420V3.1
Pp3c17_13450V3.1
Pp3c17_13460V3.1
Pp3c17_13470V3.1
Pp3c17_13480V3.1
Pp3c17_13490V3.1
Pp3c17_13510V3.1
Pp3c17_13520V3.1
Pp3c17_13550V3.1
Pp3c17_13560V3.1
Pp3c17_13570V3.1
Pp3c17_13590V3.1
Pp3c17_13600V3.1
Pp3c17_13610V3.1
Pp3c17_13630V3.1
Pp3c17_13640V3.1
Pp3c17_13679V3.1
Pp3c17_13700V3.1
Pp3c17_1370V3.1
Pp3c17_13710V3.1
Pp3c17_13760V3.1
Pp3c17_13780V3.1
Pp3c17_13810V3.1
Pp3c17_13820V3.1
Pp3c17_13830V3.1
Pp3c17_13877V3.1
Pp3c17_13880V3.1
Pp3c17_13910V3.1
Pp3c17_13940V3.1
Pp3c17_13950V3.1
Pp3c17_13953V3.1
Pp3c17_14010V3.1
Pp3c17_14060V3.1
Pp3c17_14080V3.1
Pp3c17_14090V3.1
Pp3c17_14100V3.1
Pp3c17_14150V3.1
Pp3c17_14200V3.1
Pp3c17_14220V3.1
Pp3c17_14230V3.1
Pp3c17_14240V3.1
Pp3c17_14250V3.1
Pp3c17_14270V3.1
Pp3c17_1430V3.1
Pp3c17_14330V3.1
Pp3c17_14350V3.1
Pp3c17_14360V3.1
Pp3c17_14370V3.1
Pp3c17_14470V3.1
Pp3c17_14550V3.1
Pp3c17_14590V3.1
Pp3c17_14650V3.1
Pp3c17_14660V3.1
Pp3c17_14671V3.1
Pp3c17_14680V3.1
Pp3c17_14700V3.1
Pp3c17_14710V3.1
Pp3c17_14720V3.1
Pp3c17_14730V3.1
Pp3c17_14740V3.1
Pp3c17_14759V3.1
Pp3c17_14770V3.1
Pp3c17_14779V3.1
Pp3c17_14810V3.1
Pp3c17_14820V3.1
Pp3c17_14840V3.1
Pp3c17_14850V3.1
Pp3c17_14860V3.1
Pp3c17_14880V3.1
Pp3c17_14990V3.1
Pp3c17_15050V3.1
Pp3c17_15100V3.1
Pp3c17_15200V3.1
Pp3c17_15230V3.1
Pp3c17_15250V3.1
Pp3c17_15260V3.1
Pp3c17_15270V3.1
Pp3c17_15280V3.1
Pp3c17_15290V3.1
Pp3c17_1530V3.1
Pp3c17_15380V3.1
Pp3c17_15540V3.1
Pp3c17_15560V3.1
Pp3c17_15590V3.1
Pp3c17_15620V3.1
Pp3c17_15650V3.1
Pp3c17_15690V3.1
Pp3c17_15750V3.1
Pp3c17_15760V3.1
Pp3c17_15780V3.1
Pp3c17_15800V3.1
Pp3c17_15880V3.1
Pp3c17_15920V3.1
Pp3c17_16010V3.1
Pp3c17_16030V3.1
Pp3c17_16040V3.1
Pp3c17_16070V3.1
Pp3c17_16090V3.1
Pp3c17_16140V3.1
Pp3c17_16150V3.1
Pp3c17_16180V3.1
Pp3c17_1620V3.1
Pp3c17_16220V3.1
Pp3c17_16260V3.1
Pp3c17_16360V3.1
Pp3c17_16370V3.1
Pp3c17_1640V3.1
Pp3c17_16450V3.1
Pp3c17_16460V3.1
Pp3c17_16470V3.1
Pp3c17_16480V3.1
Pp3c17_1650V3.1
Pp3c17_16520V3.1
Pp3c17_16540V3.1
Pp3c17_16550V3.1
Pp3c17_16600V3.1
Pp3c17_1660V3.1
Pp3c17_16620V3.1
Pp3c17_16670V3.1
Pp3c17_16690V3.1
Pp3c17_1670V3.1
Pp3c17_16730V3.1
Pp3c17_16770V3.1
Pp3c17_16790V3.1
Pp3c17_16800V3.1
Pp3c17_1680V3.1
Pp3c17_16820V3.1
Pp3c17_16830V3.1
Pp3c17_16850V3.1
Pp3c17_16860V3.1
Pp3c17_16870V3.1
Pp3c17_16900V3.1
Pp3c17_16910V3.1
Pp3c17_17000V3.1
Pp3c17_17020V3.1
Pp3c17_17040V3.1
Pp3c17_17060V3.1
Pp3c17_17080V3.1
Pp3c17_170V3.1
Pp3c17_17150V3.1
Pp3c17_17160V3.1
Pp3c17_17170V3.1
Pp3c17_17180V3.1
Pp3c17_17260V3.1
Pp3c17_17270V3.1
Pp3c17_17300V3.1
Pp3c17_1730V3.1
Pp3c17_17350V3.1
Pp3c17_17370V3.1
Pp3c17_17380V3.1
Pp3c17_17420V3.1
Pp3c17_17430V3.1
Pp3c17_17470V3.1
Pp3c17_17510V3.1
Pp3c17_17550V3.1
Pp3c17_17580V3.1
Pp3c17_17610V3.1
Pp3c17_17620V3.1
Pp3c17_17640V3.1
Pp3c17_17740V3.1
Pp3c17_17770V3.1
Pp3c17_17780V3.1
Pp3c17_1780V3.1
Pp3c17_17810V3.1
Pp3c17_17830V3.1
Pp3c17_17840V3.1
Pp3c17_17850V3.1
Pp3c17_17870V3.1
Pp3c17_17940V3.1
Pp3c17_17970V3.1
Pp3c17_18010V3.1
Pp3c17_18030V3.1
Pp3c17_18050V3.1
Pp3c17_18060V3.1
Pp3c17_18070V3.1
Pp3c17_180V3.1
Pp3c17_18100V3.1
Pp3c17_18130V3.1
Pp3c17_18158V3.1
Pp3c17_18190V3.1
Pp3c17_18240V3.1
Pp3c17_18270V3.1
Pp3c17_18320V3.1
Pp3c17_18330V3.1
Pp3c17_18370V3.1
Pp3c17_18383V3.1
Pp3c17_18410V3.1
Pp3c17_18420V3.1
Pp3c17_18440V3.1
Pp3c17_18540V3.1
Pp3c17_18550V3.1
Pp3c17_18630V3.1
Pp3c17_18640V3.1
Pp3c17_18650V3.1
Pp3c17_18730V3.1
Pp3c17_18740V3.1
Pp3c17_18750V3.1
Pp3c17_18760V3.1
Pp3c17_18770V3.1
Pp3c17_18800V3.1
Pp3c17_18850V3.1
Pp3c17_18860V3.1
Pp3c17_18910V3.1
Pp3c17_18970V3.1
Pp3c17_19052V3.1
Pp3c17_19080V3.1
Pp3c17_19090V3.1
Pp3c17_190V3.1
Pp3c17_19100V3.1
Pp3c17_19110V3.1
Pp3c17_19120V3.1
Pp3c17_19150V3.1
Pp3c17_19162V3.1
Pp3c17_19240V3.1
Pp3c17_19250V3.1
Pp3c17_19260V3.1
Pp3c17_19290V3.1
Pp3c17_1930V3.1
Pp3c17_19310V3.1
Pp3c17_19320V3.1
Pp3c17_1940V3.1
Pp3c17_1950V3.1
Pp3c17_19510V3.1
Pp3c17_19520V3.1
Pp3c17_19540V3.1
Pp3c17_19570V3.1
Pp3c17_19590V3.1
Pp3c17_1960V3.1
Pp3c17_19670V3.1
Pp3c17_1970V3.1
Pp3c17_19710V3.1
Pp3c17_19720V3.1
Pp3c17_19730V3.1
Pp3c17_19780V3.1
Pp3c17_19790V3.1
Pp3c17_19810V3.1
Pp3c17_19830V3.1
Pp3c17_19860V3.1
Pp3c17_19880V3.1
Pp3c17_19890V3.1
Pp3c17_19900V3.1
Pp3c17_19940V3.1
Pp3c17_19947V3.1
Pp3c17_19960V3.1
Pp3c17_19970V3.1
Pp3c17_20000V3.1
Pp3c17_2000V3.1
Pp3c17_20040V3.1
Pp3c17_2010V3.1
Pp3c17_20110V3.1
Pp3c17_20130V3.1
Pp3c17_20140V3.1
Pp3c17_20150V3.1
Pp3c17_20170V3.1
Pp3c17_20230V3.1
Pp3c17_20250V3.1
Pp3c17_20269V3.1
Pp3c17_20270V3.1
Pp3c17_2028V3.1
Pp3c17_20310V3.1
Pp3c17_20320V3.1
Pp3c17_20360V3.1
Pp3c17_20370V3.1
Pp3c17_20390V3.1
Pp3c17_20400V3.1
Pp3c17_2040V3.1
Pp3c17_20440V3.1
Pp3c17_20450V3.1
Pp3c17_20460V3.1
Pp3c17_20470V3.1
Pp3c17_20490V3.1
Pp3c17_20500V3.1
Pp3c17_2050V3.1
Pp3c17_20520V3.1
Pp3c17_20530V3.1
Pp3c17_20550V3.1
Pp3c17_20640V3.1
Pp3c17_20650V3.1
Pp3c17_20680V3.1
Pp3c17_20690V3.1
Pp3c17_2070V3.1
Pp3c17_20731V3.1
Pp3c17_20750V3.1
Pp3c17_20760V3.1
Pp3c17_2080V3.1
Pp3c17_2085V3.1
Pp3c17_20880V3.1
Pp3c17_2090V3.1
Pp3c17_20920V3.1
Pp3c17_2102V3.1
Pp3c17_21070V3.1
Pp3c17_21080V3.1
Pp3c17_21090V3.1
Pp3c17_21120V3.1
Pp3c17_21130V3.1
Pp3c17_21150V3.1
Pp3c17_2120V3.1
Pp3c17_21228V3.1
Pp3c17_2130V3.1
Pp3c17_21330V3.1
Pp3c17_21360V3.1
Pp3c17_21370V3.1
Pp3c17_21380V3.1
Pp3c17_21430V3.1
Pp3c17_21440V3.1
Pp3c17_21460V3.1
Pp3c17_21470V3.1
Pp3c17_21479V3.1
Pp3c17_2150V3.1
Pp3c17_21519V3.1
Pp3c17_21540V3.1
Pp3c17_21590V3.1
Pp3c17_21600V3.1
Pp3c17_2160V3.1
Pp3c17_21620V3.1
Pp3c17_21630V3.1
Pp3c17_21640V3.1
Pp3c17_21660V3.1
Pp3c17_21750V3.1
Pp3c17_21780V3.1
Pp3c17_21830V3.1
Pp3c17_21840V3.1
Pp3c17_21870V3.1
Pp3c17_21880V3.1
Pp3c17_21890V3.1
Pp3c17_21910V3.1
Pp3c17_21920V3.1
Pp3c17_21930V3.1
Pp3c17_21950V3.1
Pp3c17_21990V3.1
Pp3c17_2200V3.1
Pp3c17_22010V3.1
Pp3c17_22030V3.1
Pp3c17_22040V3.1
Pp3c17_22050V3.1
Pp3c17_22080V3.1
Pp3c17_22090V3.1
Pp3c17_22100V3.1
Pp3c17_22180V3.1
Pp3c17_22190V3.1
Pp3c17_22200V3.1
Pp3c17_2220V3.1
Pp3c17_22230V3.1
Pp3c17_22240V3.1
Pp3c17_22290V3.1
Pp3c17_22300V3.1
Pp3c17_22310V3.1
Pp3c17_22340V3.1
Pp3c17_22370V3.1
Pp3c17_2240V3.1
Pp3c17_22430V3.1
Pp3c17_22480V3.1
Pp3c17_22500V3.1
Pp3c17_2250V3.1
Pp3c17_22550V3.1
Pp3c17_22570V3.1
Pp3c17_22580V3.1
Pp3c17_2260V3.1
Pp3c17_22710V3.1
Pp3c17_22750V3.1
Pp3c17_22760V3.1
Pp3c17_22810V3.1
Pp3c17_22910V3.1
Pp3c17_22920V3.1
Pp3c17_22930V3.1
Pp3c17_22939V3.1
Pp3c17_23010V3.1
Pp3c17_23030V3.1
Pp3c17_23040V3.1
Pp3c17_23050V3.1
Pp3c17_23070V3.1
Pp3c17_23180V3.1
Pp3c17_23200V3.1
Pp3c17_23220V3.1
Pp3c17_23250V3.1
Pp3c17_23270V3.1
Pp3c17_23280V3.1
Pp3c17_23300V3.1
Pp3c17_23380V3.1
Pp3c17_2340V3.1
Pp3c17_23420V3.1
Pp3c17_23430V3.1
Pp3c17_23450V3.1
Pp3c17_23460V3.1
Pp3c17_23470V3.1
Pp3c17_23480V3.1
Pp3c17_23500V3.1
Pp3c17_23510V3.1
Pp3c17_23520V3.1
Pp3c17_23530V3.1
Pp3c17_23540V3.1
Pp3c17_23550V3.1
Pp3c17_23560V3.1
Pp3c17_23570V3.1
Pp3c17_23580V3.1
Pp3c17_23590V3.1
Pp3c17_23630V3.1
Pp3c17_23650V3.1
Pp3c17_23740V3.1
Pp3c17_23790V3.1
Pp3c17_23830V3.1
Pp3c17_23840V3.1
Pp3c17_23930V3.1
Pp3c17_2400V3.1
Pp3c17_24020V3.1
Pp3c17_24030V3.1
Pp3c17_24040V3.1
Pp3c17_24050V3.1
Pp3c17_24060V3.1
Pp3c17_24070V3.1
Pp3c17_24080V3.1
Pp3c17_24100V3.1
Pp3c17_24130V3.1
Pp3c17_24230V3.1
Pp3c17_24240V3.1
Pp3c17_2440V3.1
Pp3c17_2460V3.1
Pp3c17_2480V3.1
Pp3c17_250V3.1
Pp3c17_2560V3.1
Pp3c17_2570V3.1
Pp3c17_2580V3.1
Pp3c17_2590V3.1
Pp3c17_260V3.1
Pp3c17_2630V3.1
Pp3c17_2650V3.1
Pp3c17_2700V3.1
Pp3c17_2710V3.1
Pp3c17_2760V3.1
Pp3c17_2780V3.1
Pp3c17_2850V3.1
Pp3c17_2880V3.1
Pp3c17_2920V3.1
Pp3c17_3060V3.1
Pp3c17_3090V3.1
Pp3c17_3180V3.1
Pp3c17_3230V3.1
Pp3c17_330V3.1
Pp3c17_340V3.1
Pp3c17_3590V3.1
Pp3c17_360V3.1
Pp3c17_3610V3.1
Pp3c17_3630V3.1
Pp3c17_370V3.1
Pp3c17_380V3.1
Pp3c17_3830V3.1
Pp3c17_3870V3.1
Pp3c17_3880V3.1
Pp3c17_3950V3.1
Pp3c17_400V3.1
Pp3c17_4050V3.1
Pp3c17_4139V3.1
Pp3c17_4150V3.1
Pp3c17_4180V3.1
Pp3c17_4360V3.1
Pp3c17_4370V3.1
Pp3c17_450V3.1
Pp3c17_4560V3.1
Pp3c17_4591V3.1
Pp3c17_460V3.1
Pp3c17_4670V3.1
Pp3c17_4700V3.1
Pp3c17_470V3.1
Pp3c17_4710V3.1
Pp3c17_4720V3.1
Pp3c17_4760V3.1
Pp3c17_4780V3.1
Pp3c17_4800V3.1
Pp3c17_4810V3.1
Pp3c17_4820V3.1
Pp3c17_4860V3.1
Pp3c17_4870V3.1
Pp3c17_4880V3.1
Pp3c17_490V3.1
Pp3c17_4970V3.1
Pp3c17_5040V3.1
Pp3c17_5060V3.1
Pp3c17_5070V3.1
Pp3c17_5100V3.1
Pp3c17_5110V3.1
Pp3c17_5160V3.1
Pp3c17_5190V3.1
Pp3c17_5220V3.1
Pp3c17_5320V3.1
Pp3c17_5390V3.1
Pp3c17_5410V3.1
Pp3c17_5450V3.1
Pp3c17_5460V3.1
Pp3c17_5550V3.1
Pp3c17_5570V3.1
Pp3c17_5580V3.1
Pp3c17_5590V3.1
Pp3c17_5610V3.1
Pp3c17_5630V3.1
Pp3c17_5660V3.1
Pp3c17_5720V3.1
Pp3c17_5730V3.1
Pp3c17_5740V3.1
Pp3c17_5780V3.1
Pp3c17_5790V3.1
Pp3c17_580V3.1
Pp3c17_5820V3.1
Pp3c17_5840V3.1
Pp3c17_5870V3.1
Pp3c17_5900V3.1
Pp3c17_5990V3.1
Pp3c17_6000V3.1
Pp3c17_6010V3.1
Pp3c17_6060V3.1
Pp3c17_6070V3.1
Pp3c17_6090V3.1
Pp3c17_6219V3.1
Pp3c17_6259V3.1
Pp3c17_6260V3.1
Pp3c17_6280V3.1
Pp3c17_6290V3.1
Pp3c17_6310V3.1
Pp3c17_6370V3.1
Pp3c17_6390V3.1
Pp3c17_6400V3.1
Pp3c17_6410V3.1
Pp3c17_6430V3.1
Pp3c17_6440V3.1
Pp3c17_6450V3.1
Pp3c17_6460V3.1
Pp3c17_6470V3.1
Pp3c17_6480V3.1
Pp3c17_6500V3.1
Pp3c17_650V3.1
Pp3c17_6520V3.1
Pp3c17_6530V3.1
Pp3c17_6540V3.1
Pp3c17_6550V3.1
Pp3c17_6700V3.1
Pp3c17_6741V3.1
Pp3c17_6760V3.1
Pp3c17_6790V3.1
Pp3c17_6820V3.1
Pp3c17_6960V3.1
Pp3c17_7080V3.1
Pp3c17_7100V3.1
Pp3c17_710V3.1
Pp3c17_7120V3.1
Pp3c17_7170V3.1
Pp3c17_720V3.1
Pp3c17_7210V3.1
Pp3c17_730V3.1
Pp3c17_7350V3.1
Pp3c17_7360V3.1
Pp3c17_7390V3.1
Pp3c17_7410V3.1
Pp3c17_7450V3.1
Pp3c17_7480V3.1
Pp3c17_7490V3.1
Pp3c17_7500V3.1
Pp3c17_7510V3.1
Pp3c17_7560V3.1
Pp3c17_7580V3.1
Pp3c17_7620V3.1
Pp3c17_7640V3.1
Pp3c17_7680V3.1
Pp3c17_770V3.1
Pp3c17_7710V3.1
Pp3c17_7780V3.1
Pp3c17_7790V3.1
Pp3c17_780V3.1
Pp3c17_790V3.1
Pp3c17_7930V3.1
Pp3c17_7960V3.1
Pp3c17_7990V3.1
Pp3c17_800V3.1
Pp3c17_8020V3.1
Pp3c17_8040V3.1
Pp3c17_8050V3.1
Pp3c17_8080V3.1
Pp3c17_80V3.1
Pp3c17_810V3.1
Pp3c17_8270V3.1
Pp3c17_8300V3.1
Pp3c17_8330V3.1
Pp3c17_8360V3.1
Pp3c17_8370V3.1
Pp3c17_8400V3.1
Pp3c17_8420V3.1
Pp3c17_8470V3.1
Pp3c17_8570V3.1
Pp3c17_8590V3.1
Pp3c17_8610V3.1
Pp3c17_8620V3.1
Pp3c17_8770V3.1
Pp3c17_887V3.1
Pp3c17_900V3.1
Pp3c17_9060V3.1
Pp3c17_9100V3.1
Pp3c17_9180V3.1
Pp3c17_9260V3.1
Pp3c17_9270V3.1
Pp3c17_9290V3.1
Pp3c17_9301V3.1
Pp3c17_9310V3.1
Pp3c17_931V3.1
Pp3c17_9330V3.1
Pp3c17_9350V3.1
Pp3c17_9369V3.1
Pp3c17_9380V3.1
Pp3c17_9390V3.1
Pp3c17_940V3.1
Pp3c17_9425V3.1
Pp3c17_9430V3.1
Pp3c17_9470V3.1
Pp3c17_9490V3.1
Pp3c17_950V3.1
Pp3c17_951V3.1
Pp3c17_9530V3.1
Pp3c17_9560V3.1
Pp3c17_9580V3.1
Pp3c17_960V3.1
Pp3c17_9670V3.1
Pp3c17_9770V3.1
Pp3c17_979V3.1
Pp3c17_9800V3.1
Pp3c17_9810V3.1
Pp3c17_9820V3.1
Pp3c17_9830V3.1
Pp3c17_9870V3.1
Pp3c17_9890V3.1
Pp3c17_990V3.1
Pp3c17_9940V3.1
Pp3c18_10000V3.1
Pp3c18_10040V3.1
Pp3c18_10090V3.1
Pp3c18_10100V3.1
Pp3c18_10140V3.1
Pp3c18_10190V3.1
Pp3c18_10200V3.1
Pp3c18_10490V3.1
Pp3c18_10540V3.1
Pp3c18_10570V3.1
Pp3c18_10610V3.1
Pp3c18_10640V3.1
Pp3c18_10660V3.1
Pp3c18_10680V3.1
Pp3c18_10710V3.1
Pp3c18_10720V3.1
Pp3c18_10730V3.1
Pp3c18_10760V3.1
Pp3c18_10780V3.1
Pp3c18_10870V3.1
Pp3c18_10880V3.1
Pp3c18_10890V3.1
Pp3c18_10900V3.1
Pp3c18_10920V3.1
Pp3c18_10930V3.1
Pp3c18_10950V3.1
Pp3c18_10990V3.1
Pp3c18_10V3.1
Pp3c18_11000V3.1
Pp3c18_11010V3.1
Pp3c18_11020V3.1
Pp3c18_11040V3.1
Pp3c18_11060V3.1
Pp3c18_11070V3.1
Pp3c18_11090V3.1
Pp3c18_11140V3.1
Pp3c18_11160V3.1
Pp3c18_11190V3.1
Pp3c18_11200V3.1
Pp3c18_11300V3.1
Pp3c18_11480V3.1
Pp3c18_11500V3.1
Pp3c18_11570V3.1
Pp3c18_11660V3.1
Pp3c18_11670V3.1
Pp3c18_1170V3.1
Pp3c18_11770V3.1
Pp3c18_11800V3.1
Pp3c18_11860V3.1
Pp3c18_11930V3.1
Pp3c18_11980V3.1
Pp3c18_11990V3.1
Pp3c18_12020V3.1
Pp3c18_12110V3.1
Pp3c18_12130V3.1
Pp3c18_12180V3.1
Pp3c18_12190V3.1
Pp3c18_12270V3.1
Pp3c18_12280V3.1
Pp3c18_12300V3.1
Pp3c18_12340V3.1
Pp3c18_12360V3.1
Pp3c18_12390V3.1
Pp3c18_12420V3.1
Pp3c18_12430V3.1
Pp3c18_12450V3.1
Pp3c18_12460V3.1
Pp3c18_12470V3.1
Pp3c18_12500V3.1
Pp3c18_12510V3.1
Pp3c18_12540V3.1
Pp3c18_12550V3.1
Pp3c18_1260V3.1
Pp3c18_12660V3.1
Pp3c18_12670V3.1
Pp3c18_1270V3.1
Pp3c18_12780V3.1
Pp3c18_1280V3.1
Pp3c18_12811V3.1
Pp3c18_12880V3.1
Pp3c18_1290V3.1
Pp3c18_12930V3.1
Pp3c18_12940V3.1
Pp3c18_12950V3.1
Pp3c18_12970V3.1
Pp3c18_1300V3.1
Pp3c18_13010V3.1
Pp3c18_13020V3.1
Pp3c18_13030V3.1
Pp3c18_13090V3.1
Pp3c18_13100V3.1
Pp3c18_1310V3.1
Pp3c18_13110V3.1
Pp3c18_13120V3.1
Pp3c18_13150V3.1
Pp3c18_13160V3.1
Pp3c18_13170V3.1
Pp3c18_13190V3.1
Pp3c18_1320V3.1
Pp3c18_13210V3.1
Pp3c18_13220V3.1
Pp3c18_13230V3.1
Pp3c18_13290V3.1
Pp3c18_1330V3.1
Pp3c18_13310V3.1
Pp3c18_13320V3.1
Pp3c18_13360V3.1
Pp3c18_13370V3.1
Pp3c18_13380V3.1
Pp3c18_1340V3.1
Pp3c18_13500V3.1
Pp3c18_1350V3.1
Pp3c18_13510V3.1
Pp3c18_13530V3.1
Pp3c18_13570V3.1
Pp3c18_13610V3.1
Pp3c18_13650V3.1
Pp3c18_13660V3.1
Pp3c18_13680V3.1
Pp3c18_1370V3.1
Pp3c18_13870V3.1
Pp3c18_13900V3.1
Pp3c18_13930V3.1
Pp3c18_13960V3.1
Pp3c18_13990V3.1
Pp3c18_140V3.1
Pp3c18_1410V3.1
Pp3c18_14120V3.1
Pp3c18_14130V3.1
Pp3c18_14230V3.1
Pp3c18_14260V3.1
Pp3c18_14270V3.1
Pp3c18_14280V3.1
Pp3c18_1430V3.1
Pp3c18_14340V3.1
Pp3c18_14350V3.1
Pp3c18_14380V3.1
Pp3c18_14410V3.1
Pp3c18_14440V3.1
Pp3c18_14450V3.1
Pp3c18_14463V3.1
Pp3c18_14470V3.1
Pp3c18_14481V3.1
Pp3c18_14490V3.1
Pp3c18_1450V3.1
Pp3c18_14540V3.1
Pp3c18_14590V3.1
Pp3c18_14600V3.1
Pp3c18_1460V3.1
Pp3c18_14610V3.1
Pp3c18_14700V3.1
Pp3c18_14720V3.1
Pp3c18_14740V3.1
Pp3c18_14750V3.1
Pp3c18_14770V3.1
Pp3c18_14780V3.1
Pp3c18_14790V3.1
Pp3c18_14800V3.1
Pp3c18_14820V3.1
Pp3c18_14840V3.1
Pp3c18_14850V3.1
Pp3c18_14870V3.1
Pp3c18_14890V3.1
Pp3c18_1490V3.1
Pp3c18_14950V3.1
Pp3c18_14990V3.1
Pp3c18_15000V3.1
Pp3c18_15010V3.1
Pp3c18_15100V3.1
Pp3c18_15140V3.1
Pp3c18_15170V3.1
Pp3c18_15190V3.1
Pp3c18_15220V3.1
Pp3c18_15330V3.1
Pp3c18_15340V3.1
Pp3c18_15360V3.1
Pp3c18_15390V3.1
Pp3c18_15420V3.1
Pp3c18_15450V3.1
Pp3c18_15480V3.1
Pp3c18_1550V3.1
Pp3c18_15510V3.1
Pp3c18_15609V3.1
Pp3c18_15620V3.1
Pp3c18_15640V3.1
Pp3c18_15660V3.1
Pp3c18_1570V3.1
Pp3c18_15740V3.1
Pp3c18_15780V3.1
Pp3c18_15790V3.1
Pp3c18_15840V3.1
Pp3c18_15890V3.1
Pp3c18_15900V3.1
Pp3c18_15920V3.1
Pp3c18_15950V3.1
Pp3c18_15960V3.1
Pp3c18_16000V3.1
Pp3c18_16010V3.1
Pp3c18_16020V3.1
Pp3c18_16040V3.1
Pp3c18_16050V3.1
Pp3c18_16070V3.1
Pp3c18_16090V3.1
Pp3c18_16140V3.1
Pp3c18_16260V3.1
Pp3c18_16630V3.1
Pp3c18_16660V3.1
Pp3c18_16700V3.1
Pp3c18_16730V3.1
Pp3c18_16750V3.1
Pp3c18_16840V3.1
Pp3c18_16890V3.1
Pp3c18_1690V3.1
Pp3c18_1700V3.1
Pp3c18_1710V3.1
Pp3c18_1727V3.1
Pp3c18_1730V3.1
Pp3c18_17330V3.1
Pp3c18_17380V3.1
Pp3c18_17400V3.1
Pp3c18_17409V3.1
Pp3c18_17430V3.1
Pp3c18_17440V3.1
Pp3c18_17490V3.1
Pp3c18_17510V3.1
Pp3c18_17520V3.1
Pp3c18_17600V3.1
Pp3c18_17630V3.1
Pp3c18_17790V3.1
Pp3c18_1780V3.1
Pp3c18_17810V3.1
Pp3c18_17900V3.1
Pp3c18_17910V3.1
Pp3c18_17930V3.1
Pp3c18_17950V3.1
Pp3c18_1800V3.1
Pp3c18_18010V3.1
Pp3c18_18020V3.1
Pp3c18_18060V3.1
Pp3c18_18079V3.1
Pp3c18_18090V3.1
Pp3c18_18100V3.1
Pp3c18_18290V3.1
Pp3c18_18370V3.1
Pp3c18_18390V3.1
Pp3c18_18400V3.1
Pp3c18_18460V3.1
Pp3c18_18500V3.1
Pp3c18_18510V3.1
Pp3c18_18530V3.1
Pp3c18_18540V3.1
Pp3c18_18640V3.1
Pp3c18_18670V3.1
Pp3c18_18720V3.1
Pp3c18_18830V3.1
Pp3c18_18840V3.1
Pp3c18_18860V3.1
Pp3c18_18880V3.1
Pp3c18_18940V3.1
Pp3c18_18970V3.1
Pp3c18_19000V3.1
Pp3c18_1900V3.1
Pp3c18_19045V3.1
Pp3c18_19100V3.1
Pp3c18_1910V3.1
Pp3c18_19130V3.1
Pp3c18_19140V3.1
Pp3c18_1920V3.1
Pp3c18_19240V3.1
Pp3c18_1929V3.1
Pp3c18_19330V3.1
Pp3c18_19440V3.1
Pp3c18_19500V3.1
Pp3c18_1950V3.1
Pp3c18_19530V3.1
Pp3c18_19550V3.1
Pp3c18_19560V3.1
Pp3c18_19570V3.1
Pp3c18_19580V3.1
Pp3c18_19590V3.1
Pp3c18_19638V3.1
Pp3c18_19660V3.1
Pp3c18_19690V3.1
Pp3c18_19720V3.1
Pp3c18_19728V3.1
Pp3c18_19760V3.1
Pp3c18_19780V3.1
Pp3c18_19850V3.1
Pp3c18_1990V3.1
Pp3c18_1998V3.1
Pp3c18_19990V3.1
Pp3c18_20030V3.1
Pp3c18_20050V3.1
Pp3c18_20060V3.1
Pp3c18_20070V3.1
Pp3c18_20080V3.1
Pp3c18_200V3.1
Pp3c18_20140V3.1
Pp3c18_20150V3.1
Pp3c18_20160V3.1
Pp3c18_20180V3.1
Pp3c18_20200V3.1
Pp3c18_20230V3.1
Pp3c18_20250V3.1
Pp3c18_20261V3.1
Pp3c18_20310V3.1
Pp3c18_20320V3.1
Pp3c18_2040V3.1
Pp3c18_20480V3.1
Pp3c18_20510V3.1
Pp3c18_20530V3.1
Pp3c18_20580V3.1
Pp3c18_20590V3.1
Pp3c18_20600V3.1
Pp3c18_20620V3.1
Pp3c18_20650V3.1
Pp3c18_2070V3.1
Pp3c18_20800V3.1
Pp3c18_20830V3.1
Pp3c18_20850V3.1
Pp3c18_2090V3.1
Pp3c18_20910V3.1
Pp3c18_20990V3.1
Pp3c18_2100V3.1
Pp3c18_21020V3.1
Pp3c18_21040V3.1
Pp3c18_21050V3.1
Pp3c18_21068V3.1
Pp3c18_21070V3.1
Pp3c18_2110V3.1
Pp3c18_21190V3.1
Pp3c18_21210V3.1
Pp3c18_21250V3.1
Pp3c18_21260V3.1
Pp3c18_21299V3.1
Pp3c18_21300V3.1
Pp3c18_21320V3.1
Pp3c18_21330V3.1
Pp3c18_21350V3.1
Pp3c18_21360V3.1
Pp3c18_2140V3.1
Pp3c18_21450V3.1
Pp3c18_21490V3.1
Pp3c18_21500V3.1
Pp3c18_21510V3.1
Pp3c18_21550V3.1
Pp3c18_21590V3.1
Pp3c18_21610V3.1
Pp3c18_21620V3.1
Pp3c18_21640V3.1
Pp3c18_21650V3.1
Pp3c18_21660V3.1
Pp3c18_21680V3.1
Pp3c18_21689V3.1
Pp3c18_21700V3.1
Pp3c18_2170V3.1
Pp3c18_21710V3.1
Pp3c18_21770V3.1
Pp3c18_21830V3.1
Pp3c18_21840V3.1
Pp3c18_21850V3.1
Pp3c18_21880V3.1
Pp3c18_21900V3.1
Pp3c18_21960V3.1
Pp3c18_21970V3.1
Pp3c18_21980V3.1
Pp3c18_22010V3.1
Pp3c18_22050V3.1
Pp3c18_22080V3.1
Pp3c18_22090V3.1
Pp3c18_2210V3.1
Pp3c18_22150V3.1
Pp3c18_22250V3.1
Pp3c18_22260V3.1
Pp3c18_22275V3.1
Pp3c18_22290V3.1
Pp3c18_22300V3.1
Pp3c18_2230V3.1
Pp3c18_22359V3.1
Pp3c18_22450V3.1
Pp3c18_22470V3.1
Pp3c18_2250V3.1
Pp3c18_2320V3.1
Pp3c18_2370V3.1
Pp3c18_2400V3.1
Pp3c18_2430V3.1
Pp3c18_2470V3.1
Pp3c18_2630V3.1
Pp3c18_2650V3.1
Pp3c18_2880V3.1
Pp3c18_2960V3.1
Pp3c18_2990V3.1
Pp3c18_3000V3.1
Pp3c18_310V3.1
Pp3c18_3170V3.1
Pp3c18_3190V3.1
Pp3c18_3220V3.1
Pp3c18_3230V3.1
Pp3c18_3240V3.1
Pp3c18_3250V3.1
Pp3c18_3270V3.1
Pp3c18_3800V3.1
Pp3c18_3810V3.1
Pp3c18_3830V3.1
Pp3c18_3839V3.1
Pp3c18_3890V3.1
Pp3c18_399V3.1
Pp3c18_4030V3.1
Pp3c18_4040V3.1
Pp3c18_4120V3.1
Pp3c18_4140V3.1
Pp3c18_4200V3.1
Pp3c18_4220V3.1
Pp3c18_4290V3.1
Pp3c18_430V3.1
Pp3c18_4320V3.1
Pp3c18_4330V3.1
Pp3c18_4347V3.1
Pp3c18_4371V3.1
Pp3c18_4400V3.1
Pp3c18_4410V3.1
Pp3c18_4420V3.1
Pp3c18_4430V3.1
Pp3c18_4460V3.1
Pp3c18_4530V3.1
Pp3c18_4670V3.1
Pp3c18_4730V3.1
Pp3c18_4740V3.1
Pp3c18_4750V3.1
Pp3c18_4760V3.1
Pp3c18_4770V3.1
Pp3c18_4800V3.1
Pp3c18_4810V3.1
Pp3c18_4870V3.1
Pp3c18_4890V3.1
Pp3c18_4950V3.1
Pp3c18_4970V3.1
Pp3c18_4990V3.1
Pp3c18_5000V3.1
Pp3c18_5090V3.1
Pp3c18_5120V3.1
Pp3c18_5140V3.1
Pp3c18_5160V3.1
Pp3c18_5220V3.1
Pp3c18_5230V3.1
Pp3c18_5240V3.1
Pp3c18_5250V3.1
Pp3c18_5320V3.1
Pp3c18_5350V3.1
Pp3c18_5360V3.1
Pp3c18_5450V3.1
Pp3c18_5460V3.1
Pp3c18_5480V3.1
Pp3c18_5500V3.1
Pp3c18_5510V3.1
Pp3c18_5520V3.1
Pp3c18_5670V3.1
Pp3c18_5680V3.1
Pp3c18_5690V3.1
Pp3c18_5710V3.1
Pp3c18_5720V3.1
Pp3c18_5960V3.1
Pp3c18_6070V3.1
Pp3c18_6080V3.1
Pp3c18_6090V3.1
Pp3c18_60V3.1
Pp3c18_6100V3.1
Pp3c18_6160V3.1
Pp3c18_6179V3.1
Pp3c18_6190V3.1
Pp3c18_6220V3.1
Pp3c18_6260V3.1
Pp3c18_6270V3.1
Pp3c18_630V3.1
Pp3c18_6350V3.1
Pp3c18_6360V3.1
Pp3c18_640V3.1
Pp3c18_6410V3.1
Pp3c18_6420V3.1
Pp3c18_6510V3.1
Pp3c18_6520V3.1
Pp3c18_6580V3.1
Pp3c18_6590V3.1
Pp3c18_6690V3.1
Pp3c18_6750V3.1
Pp3c18_6770V3.1
Pp3c18_6780V3.1
Pp3c18_680V3.1
Pp3c18_6830V3.1
Pp3c18_6840V3.1
Pp3c18_6860V3.1
Pp3c18_6870V3.1
Pp3c18_6880V3.1
Pp3c18_6970V3.1
Pp3c18_7000V3.1
Pp3c18_7010V3.1
Pp3c18_7059V3.1
Pp3c18_7090V3.1
Pp3c18_7100V3.1
Pp3c18_7120V3.1
Pp3c18_7140V3.1
Pp3c18_7150V3.1
Pp3c18_7160V3.1
Pp3c18_7180V3.1
Pp3c18_7190V3.1
Pp3c18_7270V3.1
Pp3c18_7410V3.1
Pp3c18_7440V3.1
Pp3c18_7530V3.1
Pp3c18_7580V3.1
Pp3c18_7600V3.1
Pp3c18_7640V3.1
Pp3c18_7680V3.1
Pp3c18_7700V3.1
Pp3c18_7710V3.1
Pp3c18_7740V3.1
Pp3c18_7860V3.1
Pp3c18_7950V3.1
Pp3c18_7980V3.1
Pp3c18_8060V3.1
Pp3c18_8100V3.1
Pp3c18_8110V3.1
Pp3c18_8170V3.1
Pp3c18_8180V3.1
Pp3c18_8200V3.1
Pp3c18_8210V3.1
Pp3c18_8230V3.1
Pp3c18_8240V3.1
Pp3c18_8247V3.1
Pp3c18_8260V3.1
Pp3c18_8280V3.1
Pp3c18_8290V3.1
Pp3c18_8320V3.1
Pp3c18_8340V3.1
Pp3c18_8365V3.1
Pp3c18_8470V3.1
Pp3c18_8540V3.1
Pp3c18_8560V3.1
Pp3c18_8570V3.1
Pp3c18_8580V3.1
Pp3c18_8600V3.1
Pp3c18_8640V3.1
Pp3c18_8650V3.1
Pp3c18_8710V3.1
Pp3c18_8720V3.1
Pp3c18_8740V3.1
Pp3c18_8750V3.1
Pp3c18_8800V3.1
Pp3c18_8810V3.1
Pp3c18_8820V3.1
Pp3c18_8870V3.1
Pp3c18_8900V3.1
Pp3c18_8920V3.1
Pp3c18_9070V3.1
Pp3c18_9091V3.1
Pp3c18_90V3.1
Pp3c18_9130V3.1
Pp3c18_9140V3.1
Pp3c18_9180V3.1
Pp3c18_9200V3.1
Pp3c18_9260V3.1
Pp3c18_9360V3.1
Pp3c18_9540V3.1
Pp3c18_9650V3.1
Pp3c18_9710V3.1
Pp3c18_9720V3.1
Pp3c18_9820V3.1
Pp3c18_9830V3.1
Pp3c18_9840V3.1
Pp3c18_9860V3.1
Pp3c18_9980V3.1
Pp3c19_10050V3.1
Pp3c19_10080V3.1
Pp3c19_10090V3.1
Pp3c19_10110V3.1
Pp3c19_10130V3.1
Pp3c19_10140V3.1
Pp3c19_10170V3.1
Pp3c19_10180V3.1
Pp3c19_10200V3.1
Pp3c19_10240V3.1
Pp3c19_10280V3.1
Pp3c19_10320V3.1
Pp3c19_10330V3.1
Pp3c19_10340V3.1
Pp3c19_10350V3.1
Pp3c19_10440V3.1
Pp3c19_10460V3.1
Pp3c19_1050V3.1
Pp3c19_10600V3.1
Pp3c19_10980V3.1
Pp3c19_11010V3.1
Pp3c19_11106V3.1
Pp3c19_1120V3.1
Pp3c19_11220V3.1
Pp3c19_11370V3.1
Pp3c19_11400V3.1
Pp3c19_11440V3.1
Pp3c19_11580V3.1
Pp3c19_11590V3.1
Pp3c19_11600V3.1
Pp3c19_11610V3.1
Pp3c19_11620V3.1
Pp3c19_11630V3.1
Pp3c19_11640V3.1
Pp3c19_11650V3.1
Pp3c19_11780V3.1
Pp3c19_11850V3.1
Pp3c19_11870V3.1
Pp3c19_11880V3.1
Pp3c19_11990V3.1
Pp3c19_12060V3.1
Pp3c19_12090V3.1
Pp3c19_12101V3.1
Pp3c19_12220V3.1
Pp3c19_12230V3.1
Pp3c19_12290V3.1
Pp3c19_12350V3.1
Pp3c19_12410V3.1
Pp3c19_12420V3.1
Pp3c19_12460V3.1
Pp3c19_12470V3.1
Pp3c19_12480V3.1
Pp3c19_12500V3.1
Pp3c19_12520V3.1
Pp3c19_12560V3.1
Pp3c19_12590V3.1
Pp3c19_12600V3.1
Pp3c19_12650V3.1
Pp3c19_12750V3.1
Pp3c19_12781V3.1
Pp3c19_12890V3.1
Pp3c19_12910V3.1
Pp3c19_12930V3.1
Pp3c19_12940V3.1
Pp3c19_13030V3.1
Pp3c19_130V3.1
Pp3c19_13120V3.1
Pp3c19_13160V3.1
Pp3c19_13170V3.1
Pp3c19_13201V3.1
Pp3c19_13250V3.1
Pp3c19_13280V3.1
Pp3c19_13320V3.1
Pp3c19_13340V3.1
Pp3c19_13350V3.1
Pp3c19_13370V3.1
Pp3c19_13410V3.1
Pp3c19_13480V3.1
Pp3c19_13490V3.1
Pp3c19_13580V3.1
Pp3c19_13650V3.1
Pp3c19_1370V3.1
Pp3c19_13810V3.1
Pp3c19_13839V3.1
Pp3c19_1390V3.1
Pp3c19_13990V3.1
Pp3c19_14000V3.1
Pp3c19_14070V3.1
Pp3c19_14080V3.1
Pp3c19_14090V3.1
Pp3c19_14100V3.1
Pp3c19_14181V3.1
Pp3c19_14200V3.1
Pp3c19_14220V3.1
Pp3c19_14230V3.1
Pp3c19_1440V3.1
Pp3c19_14450V3.1
Pp3c19_14460V3.1
Pp3c19_14610V3.1
Pp3c19_14630V3.1
Pp3c19_14680V3.1
Pp3c19_14690V3.1
Pp3c19_14710V3.1
Pp3c19_14810V3.1
Pp3c19_14820V3.1
Pp3c19_14830V3.1
Pp3c19_1490V3.1
Pp3c19_14977V3.1
Pp3c19_15000V3.1
Pp3c19_15010V3.1
Pp3c19_15110V3.1
Pp3c19_15130V3.1
Pp3c19_15190V3.1
Pp3c19_15210V3.1
Pp3c19_1530V3.1
Pp3c19_15330V3.1
Pp3c19_15340V3.1
Pp3c19_15390V3.1
Pp3c19_1540V3.1
Pp3c19_15460V3.1
Pp3c19_15500V3.1
Pp3c19_1550V3.1
Pp3c19_15510V3.1
Pp3c19_15590V3.1
Pp3c19_15600V3.1
Pp3c19_15630V3.1
Pp3c19_15640V3.1
Pp3c19_15660V3.1
Pp3c19_15730V3.1
Pp3c19_15740V3.1
Pp3c19_15780V3.1
Pp3c19_15790V3.1
Pp3c19_15800V3.1
Pp3c19_1580V3.1
Pp3c19_15840V3.1
Pp3c19_15880V3.1
Pp3c19_1590V3.1
Pp3c19_15920V3.1
Pp3c19_15940V3.1
Pp3c19_15950V3.1
Pp3c19_15980V3.1
Pp3c19_15990V3.1
Pp3c19_16000V3.1
Pp3c19_1610V3.1
Pp3c19_1620V3.1
Pp3c19_16280V3.1
Pp3c19_16299V3.1
Pp3c19_1630V3.1
Pp3c19_16310V3.1
Pp3c19_16320V3.1
Pp3c19_16340V3.1
Pp3c19_16350V3.1
Pp3c19_16460V3.1
Pp3c19_16560V3.1
Pp3c19_16609V3.1
Pp3c19_1660V3.1
Pp3c19_16640V3.1
Pp3c19_16670V3.1
Pp3c19_1670V3.1
Pp3c19_16740V3.1
Pp3c19_16790V3.1
Pp3c19_16800V3.1
Pp3c19_16810V3.1
Pp3c19_16850V3.1
Pp3c19_16860V3.1
Pp3c19_16990V3.1
Pp3c19_17030V3.1
Pp3c19_17100V3.1
Pp3c19_1710V3.1
Pp3c19_17130V3.1
Pp3c19_17160V3.1
Pp3c19_1719V3.1
Pp3c19_17220V3.1
Pp3c19_17230V3.1
Pp3c19_17300V3.1
Pp3c19_17350V3.1
Pp3c19_17370V3.1
Pp3c19_17380V3.1
Pp3c19_17420V3.1
Pp3c19_17508V3.1
Pp3c19_17530V3.1
Pp3c19_17550V3.1
Pp3c19_17570V3.1
Pp3c19_17580V3.1
Pp3c19_17670V3.1
Pp3c19_17730V3.1
Pp3c19_17759V3.1
Pp3c19_1780V3.1
Pp3c19_17830V3.1
Pp3c19_17840V3.1
Pp3c19_1800V3.1
Pp3c19_18080V3.1
Pp3c19_1810V3.1
Pp3c19_1820V3.1
Pp3c19_18240V3.1
Pp3c19_18290V3.1
Pp3c19_18310V3.1
Pp3c19_18320V3.1
Pp3c19_18340V3.1
Pp3c19_18360V3.1
Pp3c19_18370V3.1
Pp3c19_18380V3.1
Pp3c19_1840V3.1
Pp3c19_18410V3.1
Pp3c19_18440V3.1
Pp3c19_18450V3.1
Pp3c19_18510V3.1
Pp3c19_18560V3.1
Pp3c19_18600V3.1
Pp3c19_1860V3.1
Pp3c19_18615V3.1
Pp3c19_18640V3.1
Pp3c19_18680V3.1
Pp3c19_1870V3.1
Pp3c19_1880V3.1
Pp3c19_18920V3.1
Pp3c19_19049V3.1
Pp3c19_19050V3.1
Pp3c19_19080V3.1
Pp3c19_19090V3.1
Pp3c19_19100V3.1
Pp3c19_19120V3.1
Pp3c19_19130V3.1
Pp3c19_19140V3.1
Pp3c19_19150V3.1
Pp3c19_19190V3.1
Pp3c19_19220V3.1
Pp3c19_19270V3.1
Pp3c19_19330V3.1
Pp3c19_19340V3.1
Pp3c19_19350V3.1
Pp3c19_19360V3.1
Pp3c19_19440V3.1
Pp3c19_19570V3.1
Pp3c19_19660V3.1
Pp3c19_19700V3.1
Pp3c19_19770V3.1
Pp3c19_19780V3.1
Pp3c19_19829V3.1
Pp3c19_19830V3.1
Pp3c19_19860V3.1
Pp3c19_19870V3.1
Pp3c19_19960V3.1
Pp3c19_20030V3.1
Pp3c19_20060V3.1
Pp3c19_20070V3.1
Pp3c19_20080V3.1
Pp3c19_20120V3.1
Pp3c19_20160V3.1
Pp3c19_20210V3.1
Pp3c19_20230V3.1
Pp3c19_20250V3.1
Pp3c19_20260V3.1
Pp3c19_20410V3.1
Pp3c19_20450V3.1
Pp3c19_20470V3.1
Pp3c19_20510V3.1
Pp3c19_20530V3.1
Pp3c19_20580V3.1
Pp3c19_2060V3.1
Pp3c19_20620V3.1
Pp3c19_20640V3.1
Pp3c19_20650V3.1
Pp3c19_20670V3.1
Pp3c19_20720V3.1
Pp3c19_20730V3.1
Pp3c19_20750V3.1
Pp3c19_20760V3.1
Pp3c19_20770V3.1
Pp3c19_20789V3.1
Pp3c19_20830V3.1
Pp3c19_20840V3.1
Pp3c19_20850V3.1
Pp3c19_20870V3.1
Pp3c19_20890V3.1
Pp3c19_20900V3.1
Pp3c19_20960V3.1
Pp3c19_210V3.1
Pp3c19_21160V3.1
Pp3c19_21170V3.1
Pp3c19_21190V3.1
Pp3c19_21200V3.1
Pp3c19_21220V3.1
Pp3c19_21230V3.1
Pp3c19_21240V3.1
Pp3c19_21390V3.1
Pp3c19_21450V3.1
Pp3c19_21460V3.1
Pp3c19_21510V3.1
Pp3c19_21520V3.1
Pp3c19_21680V3.1
Pp3c19_2190V3.1
Pp3c19_21960V3.1
Pp3c19_21970V3.1
Pp3c19_21980V3.1
Pp3c19_22060V3.1
Pp3c19_22130V3.1
Pp3c19_22150V3.1
Pp3c19_22330V3.1
Pp3c19_22340V3.1
Pp3c19_22360V3.1
Pp3c19_22390V3.1
Pp3c19_22400V3.1
Pp3c19_2240V3.1
Pp3c19_22410V3.1
Pp3c19_22420V3.1
Pp3c19_22480V3.1
Pp3c19_22560V3.1
Pp3c19_22630V3.1
Pp3c19_22640V3.1
Pp3c19_22680V3.1
Pp3c19_22690V3.1
Pp3c19_22930V3.1
Pp3c19_22940V3.1
Pp3c19_22960V3.1
Pp3c19_23170V3.1
Pp3c19_23260V3.1
Pp3c19_23280V3.1
Pp3c19_23300V3.1
Pp3c19_2400V3.1
Pp3c19_2430V3.1
Pp3c19_2490V3.1
Pp3c19_2510V3.1
Pp3c19_2530V3.1
Pp3c19_2540V3.1
Pp3c19_2560V3.1
Pp3c19_2580V3.1
Pp3c19_2590V3.1
Pp3c19_2600V3.1
Pp3c19_2740V3.1
Pp3c19_2760V3.1
Pp3c19_2770V3.1
Pp3c19_2790V3.1
Pp3c19_2800V3.1
Pp3c19_2810V3.1
Pp3c19_2860V3.1
Pp3c19_3019V3.1
Pp3c19_3038V3.1
Pp3c19_3060V3.1
Pp3c19_3120V3.1
Pp3c19_3190V3.1
Pp3c19_3200V3.1
Pp3c19_3220V3.1
Pp3c19_3230V3.1
Pp3c19_3250V3.1
Pp3c19_3420V3.1
Pp3c19_3501V3.1
Pp3c19_3540V3.1
Pp3c19_3550V3.1
Pp3c19_3560V3.1
Pp3c19_3570V3.1
Pp3c19_3590V3.1
Pp3c19_3610V3.1
Pp3c19_3640V3.1
Pp3c19_3660V3.1
Pp3c19_3740V3.1
Pp3c19_3750V3.1
Pp3c19_3770V3.1
Pp3c19_3790V3.1
Pp3c19_3840V3.1
Pp3c19_3900V3.1
Pp3c19_3920V3.1
Pp3c19_4010V3.1
Pp3c19_4024V3.1
Pp3c19_4100V3.1
Pp3c19_4112V3.1
Pp3c19_4120V3.1
Pp3c19_4130V3.1
Pp3c19_4180V3.1
Pp3c19_4209V3.1
Pp3c19_4313V3.1
Pp3c19_4330V3.1
Pp3c19_4350V3.1
Pp3c19_4360V3.1
Pp3c19_4390V3.1
Pp3c19_4500V3.1
Pp3c19_4510V3.1
Pp3c19_4520V3.1
Pp3c19_4580V3.1
Pp3c19_4640V3.1
Pp3c19_4670V3.1
Pp3c19_4680V3.1
Pp3c19_4700V3.1
Pp3c19_4730V3.1
Pp3c19_4760V3.1
Pp3c19_4790V3.1
Pp3c19_4830V3.1
Pp3c19_4840V3.1
Pp3c19_4858V3.1
Pp3c19_4870V3.1
Pp3c19_4880V3.1
Pp3c19_4890V3.1
Pp3c19_4900V3.1
Pp3c19_5060V3.1
Pp3c19_5110V3.1
Pp3c19_5160V3.1
Pp3c19_5170V3.1
Pp3c19_518V3.1
Pp3c19_5190V3.1
Pp3c19_5200V3.1
Pp3c19_5210V3.1
Pp3c19_5220V3.1
Pp3c19_5230V3.1
Pp3c19_5270V3.1
Pp3c19_5280V3.1
Pp3c19_5330V3.1
Pp3c19_550V3.1
Pp3c19_5540V3.1
Pp3c19_5590V3.1
Pp3c19_5620V3.1
Pp3c19_5630V3.1
Pp3c19_5660V3.1
Pp3c19_5680V3.1
Pp3c19_5700V3.1
Pp3c19_5720V3.1
Pp3c19_5730V3.1
Pp3c19_5750V3.1
Pp3c19_5760V3.1
Pp3c19_5770V3.1
Pp3c19_5780V3.1
Pp3c19_5790V3.1
Pp3c19_5823V3.1
Pp3c19_5830V3.1
Pp3c19_5840V3.1
Pp3c19_5850V3.1
Pp3c19_5890V3.1
Pp3c19_5950V3.1
Pp3c19_5960V3.1
Pp3c19_5990V3.1
Pp3c19_6040V3.1
Pp3c19_6050V3.1
Pp3c19_6070V3.1
Pp3c19_6080V3.1
Pp3c19_6090V3.1
Pp3c19_6130V3.1
Pp3c19_6189V3.1
Pp3c19_6350V3.1
Pp3c19_6430V3.1
Pp3c19_6440V3.1
Pp3c19_6480V3.1
Pp3c19_6490V3.1
Pp3c19_6510V3.1
Pp3c19_6520V3.1
Pp3c19_6530V3.1
Pp3c19_6630V3.1
Pp3c19_6660V3.1
Pp3c19_6710V3.1
Pp3c19_6730V3.1
Pp3c19_6810V3.1
Pp3c19_6839V3.1
Pp3c19_6880V3.1
Pp3c19_6909V3.1
Pp3c19_6980V3.1
Pp3c19_6990V3.1
Pp3c19_7009V3.1
Pp3c19_7020V3.1
Pp3c19_7030V3.1
Pp3c19_7090V3.1
Pp3c19_7110V3.1
Pp3c19_7171V3.1
Pp3c19_7220V3.1
Pp3c19_7240V3.1
Pp3c19_7250V3.1
Pp3c19_7270V3.1
Pp3c19_7340V3.1
Pp3c19_7350V3.1
Pp3c19_740V3.1
Pp3c19_7430V3.1
Pp3c19_7500V3.1
Pp3c19_7560V3.1
Pp3c19_7610V3.1
Pp3c19_7620V3.1
Pp3c19_7630V3.1
Pp3c19_7650V3.1
Pp3c19_7660V3.1
Pp3c19_7670V3.1
Pp3c19_7680V3.1
Pp3c19_7700V3.1
Pp3c19_7710V3.1
Pp3c19_7810V3.1
Pp3c19_7820V3.1
Pp3c19_7860V3.1
Pp3c19_7960V3.1
Pp3c19_7970V3.1
Pp3c19_8020V3.1
Pp3c19_8030V3.1
Pp3c19_8070V3.1
Pp3c19_8190V3.1
Pp3c19_8200V3.1
Pp3c19_8210V3.1
Pp3c19_8230V3.1
Pp3c19_8310V3.1
Pp3c19_8370V3.1
Pp3c19_8410V3.1
Pp3c19_8420V3.1
Pp3c19_8620V3.1
Pp3c19_8640V3.1
Pp3c19_8650V3.1
Pp3c19_8660V3.1
Pp3c19_8670V3.1
Pp3c19_8680V3.1
Pp3c19_8690V3.1
Pp3c19_8700V3.1
Pp3c19_8770V3.1
Pp3c19_8830V3.1
Pp3c19_8880V3.1
Pp3c19_8890V3.1
Pp3c19_8920V3.1
Pp3c19_9000V3.1
Pp3c19_9020V3.1
Pp3c19_909V3.1
Pp3c19_9120V3.1
Pp3c19_9150V3.1
Pp3c19_9280V3.1
Pp3c19_9281V3.1
Pp3c19_930V3.1
Pp3c19_9370V3.1
Pp3c19_9410V3.1
Pp3c19_9420V3.1
Pp3c19_9470V3.1
Pp3c19_9580V3.1
Pp3c19_9596V3.1
Pp3c19_9620V3.1
Pp3c19_9639V3.1
Pp3c19_9660V3.1
Pp3c19_9680V3.1
Pp3c19_970V3.1
Pp3c19_9720V3.1
Pp3c19_9760V3.1
Pp3c19_9770V3.1
Pp3c19_9830V3.1
Pp3c19_9840V3.1
Pp3c19_9850V3.1
Pp3c19_9880V3.1
Pp3c19_9950V3.1
Pp3c19_9960V3.1
Pp3c19_9970V3.1
Pp3c2_10000V3.1
Pp3c2_10040V3.1
Pp3c2_10060V3.1
Pp3c2_10070V3.1
Pp3c2_10110V3.1
Pp3c2_10180V3.1
Pp3c2_10200V3.1
Pp3c2_10220V3.1
Pp3c2_10230V3.1
Pp3c2_10260V3.1
Pp3c2_10270V3.1
Pp3c2_10280V3.1
Pp3c2_10310V3.1
Pp3c2_10320V3.1
Pp3c2_10350V3.1
Pp3c2_10380V3.1
Pp3c2_10400V3.1
Pp3c2_10410V3.1
Pp3c2_10420V3.1
Pp3c2_10460V3.1
Pp3c2_10530V3.1
Pp3c2_10540V3.1
Pp3c2_10610V3.1
Pp3c2_10620V3.1
Pp3c2_10640V3.1
Pp3c2_10660V3.1
Pp3c2_10773V3.1
Pp3c2_10790V3.1
Pp3c2_10860V3.1
Pp3c2_10880V3.1
Pp3c2_10900V3.1
Pp3c2_1090V3.1
Pp3c2_10910V3.1
Pp3c2_10920V3.1
Pp3c2_10980V3.1
Pp3c2_11009V3.1
Pp3c2_11020V3.1
Pp3c2_11030V3.1
Pp3c2_11039V3.1
Pp3c2_11130V3.1
Pp3c2_11160V3.1
Pp3c2_11190V3.1
Pp3c2_1120V3.1
Pp3c2_11210V3.1
Pp3c2_11230V3.1
Pp3c2_11240V3.1
Pp3c2_11250V3.1
Pp3c2_11270V3.1
Pp3c2_11310V3.1
Pp3c2_11350V3.1
Pp3c2_11360V3.1
Pp3c2_11370V3.1
Pp3c2_11380V3.1
Pp3c2_11410V3.1
Pp3c2_11474V3.1
Pp3c2_11490V3.1
Pp3c2_11520V3.1
Pp3c2_11540V3.1
Pp3c2_11550V3.1
Pp3c2_11580V3.1
Pp3c2_11650V3.1
Pp3c2_11660V3.1
Pp3c2_11670V3.1
Pp3c2_11680V3.1
Pp3c2_11820V3.1
Pp3c2_11870V3.1
Pp3c2_11890V3.1
Pp3c2_11900V3.1
Pp3c2_11910V3.1
Pp3c2_11920V3.1
Pp3c2_11930V3.1
Pp3c2_11940V3.1
Pp3c2_11970V3.1
Pp3c2_1200V3.1
Pp3c2_12080V3.1
Pp3c2_12100V3.1
Pp3c2_12110V3.1
Pp3c2_12120V3.1
Pp3c2_12150V3.1
Pp3c2_12220V3.1
Pp3c2_12230V3.1
Pp3c2_12240V3.1
Pp3c2_12320V3.1
Pp3c2_12340V3.1
Pp3c2_12400V3.1
Pp3c2_12540V3.1
Pp3c2_12550V3.1
Pp3c2_1260V3.1
Pp3c2_12620V3.1
Pp3c2_12630V3.1
Pp3c2_12640V3.1
Pp3c2_12660V3.1
Pp3c2_12670V3.1
Pp3c2_12680V3.1
Pp3c2_1270V3.1
Pp3c2_12740V3.1
Pp3c2_1280V3.1
Pp3c2_13140V3.1
Pp3c2_13230V3.1
Pp3c2_13250V3.1
Pp3c2_13260V3.1
Pp3c2_13270V3.1
Pp3c2_13280V3.1
Pp3c2_13290V3.1
Pp3c2_13300V3.1
Pp3c2_13320V3.1
Pp3c2_13330V3.1
Pp3c2_13370V3.1
Pp3c2_13380V3.1
Pp3c2_13400V3.1
Pp3c2_1340V3.1
Pp3c2_13410V3.1
Pp3c2_13450V3.1
Pp3c2_13490V3.1
Pp3c2_13520V3.1
Pp3c2_13540V3.1
Pp3c2_13560V3.1
Pp3c2_13579V3.1
Pp3c2_13590V3.1
Pp3c2_13670V3.1
Pp3c2_13690V3.1
Pp3c2_13700V3.1
Pp3c2_13760V3.1
Pp3c2_13790V3.1
Pp3c2_13799V3.1
Pp3c2_1380V3.1
Pp3c2_13810V3.1
Pp3c2_13820V3.1
Pp3c2_13860V3.1
Pp3c2_13861V3.1
Pp3c2_13870V3.1
Pp3c2_13880V3.1
Pp3c2_13920V3.1
Pp3c2_13930V3.1
Pp3c2_13970V3.1
Pp3c2_14029V3.1
Pp3c2_14050V3.1
Pp3c2_14060V3.1
Pp3c2_14090V3.1
Pp3c2_14120V3.1
Pp3c2_14140V3.1
Pp3c2_14160V3.1
Pp3c2_14180V3.1
Pp3c2_14210V3.1
Pp3c2_14290V3.1
Pp3c2_14300V3.1
Pp3c2_14320V3.1
Pp3c2_14350V3.1
Pp3c2_14370V3.1
Pp3c2_14390V3.1
Pp3c2_14400V3.1
Pp3c2_14410V3.1
Pp3c2_14420V3.1
Pp3c2_14430V3.1
Pp3c2_14440V3.1
Pp3c2_14470V3.1
Pp3c2_14479V3.1
Pp3c2_14480V3.1
Pp3c2_14490V3.1
Pp3c2_14501V3.1
Pp3c2_14510V3.1
Pp3c2_14550V3.1
Pp3c2_14560V3.1
Pp3c2_14570V3.1
Pp3c2_14590V3.1
Pp3c2_14600V3.1
Pp3c2_14610V3.1
Pp3c2_14620V3.1
Pp3c2_14669V3.1
Pp3c2_14800V3.1
Pp3c2_14810V3.1
Pp3c2_14820V3.1
Pp3c2_14840V3.1
Pp3c2_14850V3.1
Pp3c2_1490V3.1
Pp3c2_14930V3.1
Pp3c2_14950V3.1
Pp3c2_15020V3.1
Pp3c2_15060V3.1
Pp3c2_15070V3.1
Pp3c2_15075V3.1
Pp3c2_15080V3.1
Pp3c2_150V3.1
Pp3c2_1510V3.1
Pp3c2_15180V3.1
Pp3c2_1520V3.1
Pp3c2_15250V3.1
Pp3c2_15400V3.1
Pp3c2_15420V3.1
Pp3c2_15430V3.1
Pp3c2_15450V3.1
Pp3c2_15470V3.1
Pp3c2_15480V3.1
Pp3c2_15500V3.1
Pp3c2_15510V3.1
Pp3c2_1570V3.1
Pp3c2_15820V3.1
Pp3c2_15830V3.1
Pp3c2_15860V3.1
Pp3c2_15870V3.1
Pp3c2_15900V3.1
Pp3c2_15910V3.1
Pp3c2_15920V3.1
Pp3c2_15930V3.1
Pp3c2_15950V3.1
Pp3c2_15960V3.1
Pp3c2_15970V3.1
Pp3c2_16030V3.1
Pp3c2_16050V3.1
Pp3c2_16080V3.1
Pp3c2_1610V3.1
Pp3c2_16160V3.1
Pp3c2_16170V3.1
Pp3c2_16180V3.1
Pp3c2_16200V3.1
Pp3c2_16210V3.1
Pp3c2_16228V3.1
Pp3c2_16260V3.1
Pp3c2_16280V3.1
Pp3c2_16290V3.1
Pp3c2_16300V3.1
Pp3c2_1630V3.1
Pp3c2_16310V3.1
Pp3c2_16330V3.1
Pp3c2_16340V3.1
Pp3c2_16380V3.1
Pp3c2_16400V3.1
Pp3c2_16410V3.1
Pp3c2_16450V3.1
Pp3c2_16460V3.1
Pp3c2_16480V3.1
Pp3c2_16490V3.1
Pp3c2_16510V3.1
Pp3c2_16540V3.1
Pp3c2_16590V3.1
Pp3c2_16610V3.1
Pp3c2_16660V3.1
Pp3c2_16680V3.1
Pp3c2_16690V3.1
Pp3c2_1670V3.1
Pp3c2_16710V3.1
Pp3c2_16720V3.1
Pp3c2_16740V3.1
Pp3c2_16750V3.1
Pp3c2_16760V3.1
Pp3c2_16770V3.1
Pp3c2_16780V3.1
Pp3c2_16790V3.1
Pp3c2_16800V3.1
Pp3c2_16810V3.1
Pp3c2_16830V3.1
Pp3c2_16900V3.1
Pp3c2_16920V3.1
Pp3c2_16926V3.1
Pp3c2_16950V3.1
Pp3c2_17000V3.1
Pp3c2_17030V3.1
Pp3c2_17040V3.1
Pp3c2_17070V3.1
Pp3c2_17090V3.1
Pp3c2_17110V3.1
Pp3c2_17160V3.1
Pp3c2_1720V3.1
Pp3c2_17250V3.1
Pp3c2_17260V3.1
Pp3c2_17270V3.1
Pp3c2_17290V3.1
Pp3c2_17340V3.1
Pp3c2_17370V3.1
Pp3c2_17380V3.1
Pp3c2_17390V3.1
Pp3c2_17450V3.1
Pp3c2_17490V3.1
Pp3c2_1750V3.1
Pp3c2_17510V3.1
Pp3c2_17520V3.1
Pp3c2_17540V3.1
Pp3c2_17550V3.1
Pp3c2_17560V3.1
Pp3c2_1760V3.1
Pp3c2_17640V3.1
Pp3c2_17690V3.1
Pp3c2_17700V3.1
Pp3c2_1770V3.1
Pp3c2_17710V3.1
Pp3c2_17720V3.1
Pp3c2_17900V3.1
Pp3c2_1790V3.1
Pp3c2_17910V3.1
Pp3c2_17920V3.1
Pp3c2_17940V3.1
Pp3c2_17980V3.1
Pp3c2_18030V3.1
Pp3c2_18040V3.1
Pp3c2_18070V3.1
Pp3c2_18080V3.1
Pp3c2_1810V3.1
Pp3c2_18120V3.1
Pp3c2_18123V3.1
Pp3c2_18130V3.1
Pp3c2_18140V3.1
Pp3c2_18150V3.1
Pp3c2_18170V3.1
Pp3c2_181V3.1
Pp3c2_1820V3.1
Pp3c2_18300V3.1
Pp3c2_18330V3.1
Pp3c2_18380V3.1
Pp3c2_18420V3.1
Pp3c2_18430V3.1
Pp3c2_18440V3.1
Pp3c2_18450V3.1
Pp3c2_18480V3.1
Pp3c2_18500V3.1
Pp3c2_1850V3.1
Pp3c2_18510V3.1
Pp3c2_18530V3.1
Pp3c2_18600V3.1
Pp3c2_1860V3.1
Pp3c2_18610V3.1
Pp3c2_18620V3.1
Pp3c2_18630V3.1
Pp3c2_18670V3.1
Pp3c2_1870V3.1
Pp3c2_18870V3.1
Pp3c2_18900V3.1
Pp3c2_18910V3.1
Pp3c2_18930V3.1
Pp3c2_19140V3.1
Pp3c2_19170V3.1
Pp3c2_19180V3.1
Pp3c2_1920V3.1
Pp3c2_19210V3.1
Pp3c2_19250V3.1
Pp3c2_19260V3.1
Pp3c2_19310V3.1
Pp3c2_19330V3.1
Pp3c2_19380V3.1
Pp3c2_19400V3.1
Pp3c2_1940V3.1
Pp3c2_19430V3.1
Pp3c2_1951V3.1
Pp3c2_19520V3.1
Pp3c2_19550V3.1
Pp3c2_19570V3.1
Pp3c2_19580V3.1
Pp3c2_19600V3.1
Pp3c2_19610V3.1
Pp3c2_19640V3.1
Pp3c2_19660V3.1
Pp3c2_19690V3.1
Pp3c2_19700V3.1
Pp3c2_19710V3.1
Pp3c2_19720V3.1
Pp3c2_19730V3.1
Pp3c2_19780V3.1
Pp3c2_19830V3.1
Pp3c2_19850V3.1
Pp3c2_19940V3.1
Pp3c2_19950V3.1
Pp3c2_19980V3.1
Pp3c2_19990V3.1
Pp3c2_20010V3.1
Pp3c2_2002V3.1
Pp3c2_20030V3.1
Pp3c2_200V3.1
Pp3c2_20110V3.1
Pp3c2_20120V3.1
Pp3c2_20130V3.1
Pp3c2_20160V3.1
Pp3c2_20190V3.1
Pp3c2_20240V3.1
Pp3c2_20290V3.1
Pp3c2_20320V3.1
Pp3c2_20330V3.1
Pp3c2_20350V3.1
Pp3c2_20380V3.1
Pp3c2_2040V3.1
Pp3c2_20450V3.1
Pp3c2_20500V3.1
Pp3c2_20510V3.1
Pp3c2_20530V3.1
Pp3c2_20540V3.1
Pp3c2_20550V3.1
Pp3c2_20610V3.1
Pp3c2_20630V3.1
Pp3c2_20640V3.1
Pp3c2_20660V3.1
Pp3c2_20690V3.1
Pp3c2_20700V3.1
Pp3c2_2070V3.1
Pp3c2_20770V3.1
Pp3c2_20820V3.1
Pp3c2_20840V3.1
Pp3c2_20850V3.1
Pp3c2_20860V3.1
Pp3c2_20930V3.1
Pp3c2_21080V3.1
Pp3c2_21100V3.1
Pp3c2_21110V3.1
Pp3c2_21130V3.1
Pp3c2_21160V3.1
Pp3c2_21180V3.1
Pp3c2_2120V3.1
Pp3c2_21230V3.1
Pp3c2_21250V3.1
Pp3c2_21260V3.1
Pp3c2_21270V3.1
Pp3c2_21290V3.1
Pp3c2_2130V3.1
Pp3c2_21310V3.1
Pp3c2_21330V3.1
Pp3c2_21360V3.1
Pp3c2_21370V3.1
Pp3c2_21430V3.1
Pp3c2_21470V3.1
Pp3c2_2150V3.1
Pp3c2_21540V3.1
Pp3c2_21580V3.1
Pp3c2_21590V3.1
Pp3c2_21600V3.1
Pp3c2_21660V3.1
Pp3c2_21670V3.1
Pp3c2_21680V3.1
Pp3c2_21686V3.1
Pp3c2_21690V3.1
Pp3c2_2170V3.1
Pp3c2_21720V3.1
Pp3c2_21760V3.1
Pp3c2_21780V3.1
Pp3c2_21820V3.1
Pp3c2_21860V3.1
Pp3c2_21940V3.1
Pp3c2_21950V3.1
Pp3c2_21970V3.1
Pp3c2_21980V3.1
Pp3c2_22000V3.1
Pp3c2_22010V3.1
Pp3c2_22020V3.1
Pp3c2_22040V3.1
Pp3c2_22070V3.1
Pp3c2_220V3.1
Pp3c2_22120V3.1
Pp3c2_22140V3.1
Pp3c2_22190V3.1
Pp3c2_2220V3.1
Pp3c2_22310V3.1
Pp3c2_22389V3.1
Pp3c2_22410V3.1
Pp3c2_22420V3.1
Pp3c2_22470V3.1
Pp3c2_22480V3.1
Pp3c2_22500V3.1
Pp3c2_22540V3.1
Pp3c2_22550V3.1
Pp3c2_22570V3.1
Pp3c2_22630V3.1
Pp3c2_22641V3.1
Pp3c2_22950V3.1
Pp3c2_2300V3.1
Pp3c2_23040V3.1
Pp3c2_23100V3.1
Pp3c2_23130V3.1
Pp3c2_23140V3.1
Pp3c2_23160V3.1
Pp3c2_23190V3.1
Pp3c2_23200V3.1
Pp3c2_23210V3.1
Pp3c2_23290V3.1
Pp3c2_23300V3.1
Pp3c2_23470V3.1
Pp3c2_23477V3.1
Pp3c2_23480V3.1
Pp3c2_23590V3.1
Pp3c2_23690V3.1
Pp3c2_23700V3.1
Pp3c2_2370V3.1
Pp3c2_23720V3.1
Pp3c2_23730V3.1
Pp3c2_23750V3.1
Pp3c2_2380V3.1
Pp3c2_23830V3.1
Pp3c2_23840V3.1
Pp3c2_23860V3.1
Pp3c2_23870V3.1
Pp3c2_23890V3.1
Pp3c2_23900V3.1
Pp3c2_23910V3.1
Pp3c2_23990V3.1
Pp3c2_24000V3.1
Pp3c2_24060V3.1
Pp3c2_24100V3.1
Pp3c2_24110V3.1
Pp3c2_24120V3.1
Pp3c2_24130V3.1
Pp3c2_24140V3.1
Pp3c2_24150V3.1
Pp3c2_24160V3.1
Pp3c2_24180V3.1
Pp3c2_24230V3.1
Pp3c2_24250V3.1
Pp3c2_24270V3.1
Pp3c2_24290V3.1
Pp3c2_24490V3.1
Pp3c2_24600V3.1
Pp3c2_24620V3.1
Pp3c2_24640V3.1
Pp3c2_24670V3.1
Pp3c2_24700V3.1
Pp3c2_2470V3.1
Pp3c2_24723V3.1
Pp3c2_24778V3.1
Pp3c2_24840V3.1
Pp3c2_24850V3.1
Pp3c2_24860V3.1
Pp3c2_24870V3.1
Pp3c2_24880V3.1
Pp3c2_24890V3.1
Pp3c2_24900V3.1
Pp3c2_24910V3.1
Pp3c2_24930V3.1
Pp3c2_24950V3.1
Pp3c2_24980V3.1
Pp3c2_25000V3.1
Pp3c2_2500V3.1
Pp3c2_2510V3.1
Pp3c2_25170V3.1
Pp3c2_2520V3.1
Pp3c2_2526V3.1
Pp3c2_2530V3.1
Pp3c2_25440V3.1
Pp3c2_25450V3.1
Pp3c2_25580V3.1
Pp3c2_25620V3.1
Pp3c2_25680V3.1
Pp3c2_25690V3.1
Pp3c2_2569V3.1
Pp3c2_25720V3.1
Pp3c2_2575V3.1
Pp3c2_25890V3.1
Pp3c2_25920V3.1
Pp3c2_25930V3.1
Pp3c2_25950V3.1
Pp3c2_25970V3.1
Pp3c2_26030V3.1
Pp3c2_26040V3.1
Pp3c2_26060V3.1
Pp3c2_260V3.1
Pp3c2_26110V3.1
Pp3c2_26170V3.1
Pp3c2_26190V3.1
Pp3c2_26200V3.1
Pp3c2_26270V3.1
Pp3c2_26320V3.1
Pp3c2_26340V3.1
Pp3c2_26540V3.1
Pp3c2_26580V3.1
Pp3c2_26590V3.1
Pp3c2_2660V3.1
Pp3c2_26650V3.1
Pp3c2_26690V3.1
Pp3c2_26720V3.1
Pp3c2_26770V3.1
Pp3c2_2680V3.1
Pp3c2_26970V3.1
Pp3c2_27000V3.1
Pp3c2_2700V3.1
Pp3c2_270V3.1
Pp3c2_2710V3.1
Pp3c2_27120V3.1
Pp3c2_27130V3.1
Pp3c2_27170V3.1
Pp3c2_27180V3.1
Pp3c2_27270V3.1
Pp3c2_27310V3.1
Pp3c2_27320V3.1
Pp3c2_27330V3.1
Pp3c2_27340V3.1
Pp3c2_27350V3.1
Pp3c2_2740V3.1
Pp3c2_27440V3.1
Pp3c2_27480V3.1
Pp3c2_2750V3.1
Pp3c2_27510V3.1
Pp3c2_27530V3.1
Pp3c2_27540V3.1
Pp3c2_27550V3.1
Pp3c2_27580V3.1
Pp3c2_27590V3.1
Pp3c2_27600V3.1
Pp3c2_2760V3.1
Pp3c2_27650V3.1
Pp3c2_2780V3.1
Pp3c2_27820V3.1
Pp3c2_27880V3.1
Pp3c2_2790V3.1
Pp3c2_27910V3.1
Pp3c2_27930V3.1
Pp3c2_27940V3.1
Pp3c2_27970V3.1
Pp3c2_27980V3.1
Pp3c2_27990V3.1
Pp3c2_28010V3.1
Pp3c2_28020V3.1
Pp3c2_28030V3.1
Pp3c2_28040V3.1
Pp3c2_28070V3.1
Pp3c2_28090V3.1
Pp3c2_280V3.1
Pp3c2_28110V3.1
Pp3c2_28130V3.1
Pp3c2_28140V3.1
Pp3c2_28162V3.1
Pp3c2_28170V3.1
Pp3c2_28180V3.1
Pp3c2_28190V3.1
Pp3c2_28200V3.1
Pp3c2_2820V3.1
Pp3c2_28248V3.1
Pp3c2_28260V3.1
Pp3c2_28270V3.1
Pp3c2_28280V3.1
Pp3c2_28300V3.1
Pp3c2_2830V3.1
Pp3c2_28358V3.1
Pp3c2_28380V3.1
Pp3c2_2840V3.1
Pp3c2_28420V3.1
Pp3c2_28440V3.1
Pp3c2_28450V3.1
Pp3c2_28480V3.1
Pp3c2_2850V3.1
Pp3c2_28530V3.1
Pp3c2_28540V3.1
Pp3c2_28550V3.1
Pp3c2_28570V3.1
Pp3c2_2860V3.1
Pp3c2_28690V3.1
Pp3c2_28710V3.1
Pp3c2_28750V3.1
Pp3c2_2880V3.1
Pp3c2_28820V3.1
Pp3c2_28870V3.1
Pp3c2_28950V3.1
Pp3c2_29010V3.1
Pp3c2_29020V3.1
Pp3c2_29040V3.1
Pp3c2_29090V3.1
Pp3c2_29100V3.1
Pp3c2_2910V3.1
Pp3c2_29130V3.1
Pp3c2_29140V3.1
Pp3c2_29153V3.1
Pp3c2_2920V3.1
Pp3c2_29240V3.1
Pp3c2_29249V3.1
Pp3c2_29290V3.1
Pp3c2_29300V3.1
Pp3c2_29330V3.1
Pp3c2_29340V3.1
Pp3c2_29400V3.1
Pp3c2_29430V3.1
Pp3c2_29480V3.1
Pp3c2_29500V3.1
Pp3c2_29560V3.1
Pp3c2_29600V3.1
Pp3c2_29610V3.1
Pp3c2_29630V3.1
Pp3c2_29670V3.1
Pp3c2_29680V3.1
Pp3c2_29720V3.1
Pp3c2_29750V3.1
Pp3c2_29770V3.1
Pp3c2_29800V3.1
Pp3c2_2980V3.1
Pp3c2_29840V3.1
Pp3c2_29890V3.1
Pp3c2_2990V3.1
Pp3c2_29920V3.1
Pp3c2_29950V3.1
Pp3c2_29970V3.1
Pp3c2_29980V3.1
Pp3c2_30010V3.1
Pp3c2_30030V3.1
Pp3c2_30040V3.1
Pp3c2_30060V3.1
Pp3c2_300V3.1
Pp3c2_30120V3.1
Pp3c2_30140V3.1
Pp3c2_30150V3.1
Pp3c2_30190V3.1
Pp3c2_30200V3.1
Pp3c2_30210V3.1
Pp3c2_30230V3.1
Pp3c2_30250V3.1
Pp3c2_30270V3.1
Pp3c2_30280V3.1
Pp3c2_30340V3.1
Pp3c2_30380V3.1
Pp3c2_30400V3.1
Pp3c2_3050V3.1
Pp3c2_30530V3.1
Pp3c2_30580V3.1
Pp3c2_30620V3.1
Pp3c2_30660V3.1
Pp3c2_30700V3.1
Pp3c2_3070V3.1
Pp3c2_30710V3.1
Pp3c2_30720V3.1
Pp3c2_30770V3.1
Pp3c2_30810V3.1
Pp3c2_30820V3.1
Pp3c2_30835V3.1
Pp3c2_30860V3.1
Pp3c2_30870V3.1
Pp3c2_30880V3.1
Pp3c2_30900V3.1
Pp3c2_30940V3.1
Pp3c2_30960V3.1
Pp3c2_30970V3.1
Pp3c2_30990V3.1
Pp3c2_31000V3.1
Pp3c2_31020V3.1
Pp3c2_310V3.1
Pp3c2_31100V3.1
Pp3c2_31140V3.1
Pp3c2_31241V3.1
Pp3c2_31290V3.1
Pp3c2_3130V3.1
Pp3c2_31320V3.1
Pp3c2_31321V3.1
Pp3c2_31390V3.1
Pp3c2_31420V3.1
Pp3c2_31450V3.1
Pp3c2_31460V3.1
Pp3c2_31470V3.1
Pp3c2_31480V3.1
Pp3c2_31490V3.1
Pp3c2_31540V3.1
Pp3c2_31580V3.1
Pp3c2_31590V3.1
Pp3c2_31600V3.1
Pp3c2_31610V3.1
Pp3c2_31650V3.1
Pp3c2_31660V3.1
Pp3c2_3170V3.1
Pp3c2_31710V3.1
Pp3c2_31720V3.1
Pp3c2_31740V3.1
Pp3c2_3180V3.1
Pp3c2_31820V3.1
Pp3c2_31840V3.1
Pp3c2_31870V3.1
Pp3c2_3190V3.1
Pp3c2_31930V3.1
Pp3c2_31940V3.1
Pp3c2_31960V3.1
Pp3c2_31970V3.1
Pp3c2_3200V3.1
Pp3c2_32010V3.1
Pp3c2_32020V3.1
Pp3c2_32050V3.1
Pp3c2_32060V3.1
Pp3c2_32090V3.1
Pp3c2_32100V3.1
Pp3c2_3210V3.1
Pp3c2_32110V3.1
Pp3c2_32160V3.1
Pp3c2_32200V3.1
Pp3c2_3220V3.1
Pp3c2_32240V3.1
Pp3c2_32260V3.1
Pp3c2_32310V3.1
Pp3c2_32340V3.1
Pp3c2_32400V3.1
Pp3c2_32420V3.1
Pp3c2_32440V3.1
Pp3c2_32470V3.1
Pp3c2_32500V3.1
Pp3c2_32510V3.1
Pp3c2_32520V3.1
Pp3c2_32550V3.1
Pp3c2_32580V3.1
Pp3c2_32600V3.1
Pp3c2_32610V3.1
Pp3c2_32640V3.1
Pp3c2_32720V3.1
Pp3c2_32730V3.1
Pp3c2_32740V3.1
Pp3c2_32770V3.1
Pp3c2_32790V3.1
Pp3c2_3289V3.1
Pp3c2_32940V3.1
Pp3c2_32990V3.1
Pp3c2_33000V3.1
Pp3c2_3300V3.1
Pp3c2_33280V3.1
Pp3c2_33310V3.1
Pp3c2_33330V3.1
Pp3c2_33410V3.1
Pp3c2_33420V3.1
Pp3c2_33430V3.1
Pp3c2_33440V3.1
Pp3c2_33530V3.1
Pp3c2_3370V3.1
Pp3c2_33720V3.1
Pp3c2_33790V3.1
Pp3c2_33890V3.1
Pp3c2_33970V3.1
Pp3c2_33980V3.1
Pp3c2_34070V3.1
Pp3c2_34080V3.1
Pp3c2_34110V3.1
Pp3c2_34120V3.1
Pp3c2_34200V3.1
Pp3c2_34270V3.1
Pp3c2_3430V3.1
Pp3c2_34310V3.1
Pp3c2_34320V3.1
Pp3c2_34370V3.1
Pp3c2_34390V3.1
Pp3c2_34410V3.1
Pp3c2_3446V3.1
Pp3c2_34500V3.1
Pp3c2_34520V3.1
Pp3c2_34550V3.1
Pp3c2_34570V3.1
Pp3c2_34580V3.1
Pp3c2_3460V3.1
Pp3c2_34630V3.1
Pp3c2_34649V3.1
Pp3c2_34670V3.1
Pp3c2_3470V3.1
Pp3c2_34770V3.1
Pp3c2_34780V3.1
Pp3c2_3480V3.1
Pp3c2_34810V3.1
Pp3c2_34820V3.1
Pp3c2_34830V3.1
Pp3c2_34890V3.1
Pp3c2_34899V3.1
Pp3c2_3490V3.1
Pp3c2_34920V3.1
Pp3c2_34930V3.1
Pp3c2_34940V3.1
Pp3c2_35010V3.1
Pp3c2_35190V3.1
Pp3c2_35200V3.1
Pp3c2_3520V3.1
Pp3c2_35230V3.1
Pp3c2_35310V3.1
Pp3c2_3540V3.1
Pp3c2_35420V3.1
Pp3c2_35433V3.1
Pp3c2_3550V3.1
Pp3c2_35520V3.1
Pp3c2_35530V3.1
Pp3c2_35540V3.1
Pp3c2_35650V3.1
Pp3c2_35700V3.1
Pp3c2_3570V3.1
Pp3c2_35750V3.1
Pp3c2_35800V3.1
Pp3c2_35809V3.1
Pp3c2_35860V3.1
Pp3c2_35879V3.1
Pp3c2_35880V3.1
Pp3c2_35901V3.1
Pp3c2_35930V3.1
Pp3c2_35940V3.1
Pp3c2_35950V3.1
Pp3c2_3600V3.1
Pp3c2_36070V3.1
Pp3c2_36080V3.1
Pp3c2_36090V3.1
Pp3c2_360V3.1
Pp3c2_36100V3.1
Pp3c2_36480V3.1
Pp3c2_3650V3.1
Pp3c2_36570V3.1
Pp3c2_3670V3.1
Pp3c2_36750V3.1
Pp3c2_36790V3.1
Pp3c2_3680V3.1
Pp3c2_36820V3.1
Pp3c2_36840V3.1
Pp3c2_36900V3.1
Pp3c2_36940V3.1
Pp3c2_36980V3.1
Pp3c2_36990V3.1
Pp3c2_37000V3.1
Pp3c2_37160V3.1
Pp3c2_37190V3.1
Pp3c2_37210V3.1
Pp3c2_37270V3.1
Pp3c2_3730V3.1
Pp3c2_37310V3.1
Pp3c2_37560V3.1
Pp3c2_37630V3.1
Pp3c2_37670V3.1
Pp3c2_37680V3.1
Pp3c2_37690V3.1
Pp3c2_37740V3.1
Pp3c2_37790V3.1
Pp3c2_37800V3.1
Pp3c2_3780V3.1
Pp3c2_37840V3.1
Pp3c2_37860V3.1
Pp3c2_37890V3.1
Pp3c2_37900V3.1
Pp3c2_37910V3.1
Pp3c2_37920V3.1
Pp3c2_37930V3.1
Pp3c2_37980V3.1
Pp3c2_37990V3.1
Pp3c2_38000V3.1
Pp3c2_3800V3.1
Pp3c2_38010V3.1
Pp3c2_38020V3.1
Pp3c2_380V3.1
Pp3c2_38120V3.1
Pp3c2_38140V3.1
Pp3c2_38150V3.1
Pp3c2_38160V3.1
Pp3c2_38210V3.1
Pp3c2_38270V3.1
Pp3c2_3830V3.1
Pp3c2_38340V3.1
Pp3c2_3850V3.1
Pp3c2_3870V3.1
Pp3c2_3880V3.1
Pp3c2_3950V3.1
Pp3c2_3980V3.1
Pp3c2_400V3.1
Pp3c2_4040V3.1
Pp3c2_4060V3.1
Pp3c2_4120V3.1
Pp3c2_4180V3.1
Pp3c2_4200V3.1
Pp3c2_4220V3.1
Pp3c2_4250V3.1
Pp3c2_4270V3.1
Pp3c2_4380V3.1
Pp3c2_4390V3.1
Pp3c2_4410V3.1
Pp3c2_4420V3.1
Pp3c2_4450V3.1
Pp3c2_4460V3.1
Pp3c2_4480V3.1
Pp3c2_4490V3.1
Pp3c2_4500V3.1
Pp3c2_4510V3.1
Pp3c2_4520V3.1
Pp3c2_4600V3.1
Pp3c2_4610V3.1
Pp3c2_4660V3.1
Pp3c2_4670V3.1
Pp3c2_4700V3.1
Pp3c2_4720V3.1
Pp3c2_4770V3.1
Pp3c2_4771V3.1
Pp3c2_4780V3.1
Pp3c2_4790V3.1
Pp3c2_4840V3.1
Pp3c2_4871V3.1
Pp3c2_4880V3.1
Pp3c2_4940V3.1
Pp3c2_5080V3.1
Pp3c2_5100V3.1
Pp3c2_5110V3.1
Pp3c2_5130V3.1
Pp3c2_5250V3.1
Pp3c2_5260V3.1
Pp3c2_5280V3.1
Pp3c2_5300V3.1
Pp3c2_530V3.1
Pp3c2_5310V3.1
Pp3c2_5330V3.1
Pp3c2_5370V3.1
Pp3c2_5380V3.1
Pp3c2_5400V3.1
Pp3c2_540V3.1
Pp3c2_5450V3.1
Pp3c2_5460V3.1
Pp3c2_5480V3.1
Pp3c2_550V3.1
Pp3c2_5520V3.1
Pp3c2_5530V3.1
Pp3c2_5550V3.1
Pp3c2_5560V3.1
Pp3c2_5690V3.1
Pp3c2_570V3.1
Pp3c2_5780V3.1
Pp3c2_5790V3.1
Pp3c2_5810V3.1
Pp3c2_5820V3.1
Pp3c2_590V3.1
Pp3c2_5910V3.1
Pp3c2_5990V3.1
Pp3c2_6010V3.1
Pp3c2_6040V3.1
Pp3c2_6060V3.1
Pp3c2_6080V3.1
Pp3c2_6100V3.1
Pp3c2_610V3.1
Pp3c2_6160V3.1
Pp3c2_6200V3.1
Pp3c2_620V3.1
Pp3c2_6210V3.1
Pp3c2_6220V3.1
Pp3c2_6240V3.1
Pp3c2_6280V3.1
Pp3c2_6336V3.1
Pp3c2_6340V3.1
Pp3c2_6360V3.1
Pp3c2_6370V3.1
Pp3c2_6410V3.1
Pp3c2_6440V3.1
Pp3c2_6460V3.1
Pp3c2_6470V3.1
Pp3c2_6520V3.1
Pp3c2_6530V3.1
Pp3c2_6540V3.1
Pp3c2_6560V3.1
Pp3c2_6570V3.1
Pp3c2_6580V3.1
Pp3c2_6600V3.1
Pp3c2_660V3.1
Pp3c2_6630V3.1
Pp3c2_6650V3.1
Pp3c2_6660V3.1
Pp3c2_6690V3.1
Pp3c2_670V3.1
Pp3c2_6730V3.1
Pp3c2_6740V3.1
Pp3c2_6750V3.1
Pp3c2_6770V3.1
Pp3c2_6800V3.1
Pp3c2_6810V3.1
Pp3c2_6840V3.1
Pp3c2_6980V3.1
Pp3c2_7120V3.1
Pp3c2_7150V3.1
Pp3c2_7230V3.1
Pp3c2_7460V3.1
Pp3c2_7480V3.1
Pp3c2_7510V3.1
Pp3c2_7620V3.1
Pp3c2_7700V3.1
Pp3c2_7760V3.1
Pp3c2_7790V3.1
Pp3c2_780V3.1
Pp3c2_7810V3.1
Pp3c2_7850V3.1
Pp3c2_7910V3.1
Pp3c2_7940V3.1
Pp3c2_7980V3.1
Pp3c2_8081V3.1
Pp3c2_8099V3.1
Pp3c2_8190V3.1
Pp3c2_820V3.1
Pp3c2_8330V3.1
Pp3c2_8340V3.1
Pp3c2_8410V3.1
Pp3c2_8420V3.1
Pp3c2_8430V3.1
Pp3c2_8470V3.1
Pp3c2_8490V3.1
Pp3c2_8610V3.1
Pp3c2_8660V3.1
Pp3c2_8672V3.1
Pp3c2_8700V3.1
Pp3c2_870V3.1
Pp3c2_8770V3.1
Pp3c2_8820V3.1
Pp3c2_8840V3.1
Pp3c2_8880V3.1
Pp3c2_8960V3.1
Pp3c2_8980V3.1
Pp3c2_9020V3.1
Pp3c2_9049V3.1
Pp3c2_9080V3.1
Pp3c2_90V3.1
Pp3c2_9100V3.1
Pp3c2_9120V3.1
Pp3c2_9140V3.1
Pp3c2_9144V3.1
Pp3c2_9150V3.1
Pp3c2_9200V3.1
Pp3c2_9250V3.1
Pp3c2_9260V3.1
Pp3c2_930V3.1
Pp3c2_9310V3.1
Pp3c2_9340V3.1
Pp3c2_9350V3.1
Pp3c2_9380V3.1
Pp3c2_940V3.1
Pp3c2_9420V3.1
Pp3c2_9440V3.1
Pp3c2_9460V3.1
Pp3c2_9480V3.1
Pp3c2_9490V3.1
Pp3c2_9530V3.1
Pp3c2_9560V3.1
Pp3c2_9580V3.1
Pp3c2_9590V3.1
Pp3c2_9610V3.1
Pp3c2_9630V3.1
Pp3c2_9650V3.1
Pp3c2_9700V3.1
Pp3c2_9710V3.1
Pp3c2_9790V3.1
Pp3c2_9813V3.1
Pp3c2_9830V3.1
Pp3c2_9840V3.1
Pp3c2_9850V3.1
Pp3c2_9860V3.1
Pp3c2_9870V3.1
Pp3c2_9900V3.1
Pp3c2_9920V3.1
Pp3c2_9950V3.1
Pp3c2_9980V3.1
Pp3c20_10030V3.1
Pp3c20_10050V3.1
Pp3c20_10060V3.1
Pp3c20_10110V3.1
Pp3c20_10120V3.1
Pp3c20_10160V3.1
Pp3c20_10180V3.1
Pp3c20_1020V3.1
Pp3c20_10210V3.1
Pp3c20_10250V3.1
Pp3c20_10270V3.1
Pp3c20_10280V3.1
Pp3c20_10330V3.1
Pp3c20_10350V3.1
Pp3c20_10370V3.1
Pp3c20_10400V3.1
Pp3c20_10410V3.1
Pp3c20_10450V3.1
Pp3c20_10460V3.1
Pp3c20_10580V3.1
Pp3c20_10590V3.1
Pp3c20_1060V3.1
Pp3c20_10640V3.1
Pp3c20_10740V3.1
Pp3c20_10750V3.1
Pp3c20_10810V3.1
Pp3c20_10830V3.1
Pp3c20_10920V3.1
Pp3c20_10930V3.1
Pp3c20_10980V3.1
Pp3c20_11020V3.1
Pp3c20_11040V3.1
Pp3c20_11050V3.1
Pp3c20_1120V3.1
Pp3c20_11340V3.1
Pp3c20_11370V3.1
Pp3c20_11380V3.1
Pp3c20_11400V3.1
Pp3c20_11430V3.1
Pp3c20_11490V3.1
Pp3c20_11500V3.1
Pp3c20_1150V3.1
Pp3c20_11540V3.1
Pp3c20_11550V3.1
Pp3c20_11560V3.1
Pp3c20_11570V3.1
Pp3c20_11600V3.1
Pp3c20_11890V3.1
Pp3c20_11960V3.1
Pp3c20_12000V3.1
Pp3c20_1200V3.1
Pp3c20_12010V3.1
Pp3c20_12020V3.1
Pp3c20_12050V3.1
Pp3c20_12060V3.1
Pp3c20_12070V3.1
Pp3c20_12130V3.1
Pp3c20_12140V3.1
Pp3c20_12230V3.1
Pp3c20_12240V3.1
Pp3c20_12290V3.1
Pp3c20_12300V3.1
Pp3c20_1230V3.1
Pp3c20_12330V3.1
Pp3c20_12350V3.1
Pp3c20_12460V3.1
Pp3c20_124V3.1
Pp3c20_1250V3.1
Pp3c20_12670V3.1
Pp3c20_12680V3.1
Pp3c20_1270V3.1
Pp3c20_12760V3.1
Pp3c20_12770V3.1
Pp3c20_12850V3.1
Pp3c20_12860V3.1
Pp3c20_12980V3.1
Pp3c20_13100V3.1
Pp3c20_13120V3.1
Pp3c20_13190V3.1
Pp3c20_13220V3.1
Pp3c20_13230V3.1
Pp3c20_13240V3.1
Pp3c20_13260V3.1
Pp3c20_13280V3.1
Pp3c20_13303V3.1
Pp3c20_13310V3.1
Pp3c20_13380V3.1
Pp3c20_13390V3.1
Pp3c20_1340V3.1
Pp3c20_1350V3.1
Pp3c20_13520V3.1
Pp3c20_13540V3.1
Pp3c20_13600V3.1
Pp3c20_1360V3.1
Pp3c20_13790V3.1
Pp3c20_13850V3.1
Pp3c20_1390V3.1
Pp3c20_14020V3.1
Pp3c20_1403V3.1
Pp3c20_14060V3.1
Pp3c20_14150V3.1
Pp3c20_14280V3.1
Pp3c20_1430V3.1
Pp3c20_14330V3.1
Pp3c20_14350V3.1
Pp3c20_14360V3.1
Pp3c20_14590V3.1
Pp3c20_1460V3.1
Pp3c20_14620V3.1
Pp3c20_14650V3.1
Pp3c20_14660V3.1
Pp3c20_14680V3.1
Pp3c20_14730V3.1
Pp3c20_14740V3.1
Pp3c20_14750V3.1
Pp3c20_1480V3.1
Pp3c20_1490V3.1
Pp3c20_14980V3.1
Pp3c20_1506V3.1
Pp3c20_1510V3.1
Pp3c20_15110V3.1
Pp3c20_15130V3.1
Pp3c20_15150V3.1
Pp3c20_15200V3.1
Pp3c20_1520V3.1
Pp3c20_15220V3.1
Pp3c20_15390V3.1
Pp3c20_15405V3.1
Pp3c20_15420V3.1
Pp3c20_15440V3.1
Pp3c20_15450V3.1
Pp3c20_15470V3.1
Pp3c20_1550V3.1
Pp3c20_15560V3.1
Pp3c20_15563V3.1
Pp3c20_15580V3.1
Pp3c20_15600V3.1
Pp3c20_1560V3.1
Pp3c20_15610V3.1
Pp3c20_15620V3.1
Pp3c20_15630V3.1
Pp3c20_15640V3.1
Pp3c20_15680V3.1
Pp3c20_1570V3.1
Pp3c20_15710V3.1
Pp3c20_15730V3.1
Pp3c20_15780V3.1
Pp3c20_16000V3.1
Pp3c20_16040V3.1
Pp3c20_16050V3.1
Pp3c20_1610V3.1
Pp3c20_16130V3.1
Pp3c20_16160V3.1
Pp3c20_16200V3.1
Pp3c20_16210V3.1
Pp3c20_16230V3.1
Pp3c20_16241V3.1
Pp3c20_16270V3.1
Pp3c20_16289V3.1
Pp3c20_1630V3.1
Pp3c20_16320V3.1
Pp3c20_16400V3.1
Pp3c20_16410V3.1
Pp3c20_16440V3.1
Pp3c20_16450V3.1
Pp3c20_1650V3.1
Pp3c20_16510V3.1
Pp3c20_16530V3.1
Pp3c20_16540V3.1
Pp3c20_16550V3.1
Pp3c20_16560V3.1
Pp3c20_16570V3.1
Pp3c20_16641V3.1
Pp3c20_16650V3.1
Pp3c20_16680V3.1
Pp3c20_16690V3.1
Pp3c20_16700V3.1
Pp3c20_16710V3.1
Pp3c20_16750V3.1
Pp3c20_16770V3.1
Pp3c20_1680V3.1
Pp3c20_16830V3.1
Pp3c20_16850V3.1
Pp3c20_1690V3.1
Pp3c20_16920V3.1
Pp3c20_16940V3.1
Pp3c20_16945V3.1
Pp3c20_16950V3.1
Pp3c20_16960V3.1
Pp3c20_16980V3.1
Pp3c20_17010V3.1
Pp3c20_17040V3.1
Pp3c20_17090V3.1
Pp3c20_17110V3.1
Pp3c20_17150V3.1
Pp3c20_17190V3.1
Pp3c20_1720V3.1
Pp3c20_17210V3.1
Pp3c20_17219V3.1
Pp3c20_17250V3.1
Pp3c20_17290V3.1
Pp3c20_17310V3.1
Pp3c20_17330V3.1
Pp3c20_17340V3.1
Pp3c20_17410V3.1
Pp3c20_17430V3.1
Pp3c20_17440V3.1
Pp3c20_17480V3.1
Pp3c20_17530V3.1
Pp3c20_17540V3.1
Pp3c20_17570V3.1
Pp3c20_17580V3.1
Pp3c20_17640V3.1
Pp3c20_17689V3.1
Pp3c20_17720V3.1
Pp3c20_17730V3.1
Pp3c20_17740V3.1
Pp3c20_17750V3.1
Pp3c20_17760V3.1
Pp3c20_17770V3.1
Pp3c20_17780V3.1
Pp3c20_17790V3.1
Pp3c20_17800V3.1
Pp3c20_17840V3.1
Pp3c20_17850V3.1
Pp3c20_1790V3.1
Pp3c20_17910V3.1
Pp3c20_17920V3.1
Pp3c20_17990V3.1
Pp3c20_1800V3.1
Pp3c20_18010V3.1
Pp3c20_18034V3.1
Pp3c20_1810V3.1
Pp3c20_18110V3.1
Pp3c20_18120V3.1
Pp3c20_18170V3.1
Pp3c20_18180V3.1
Pp3c20_1820V3.1
Pp3c20_18210V3.1
Pp3c20_18250V3.1
Pp3c20_18260V3.1
Pp3c20_18280V3.1
Pp3c20_1830V3.1
Pp3c20_18310V3.1
Pp3c20_18320V3.1
Pp3c20_18330V3.1
Pp3c20_18360V3.1
Pp3c20_18400V3.1
Pp3c20_1840V3.1
Pp3c20_18430V3.1
Pp3c20_1850V3.1
Pp3c20_18520V3.1
Pp3c20_18540V3.1
Pp3c20_1860V3.1
Pp3c20_18640V3.1
Pp3c20_18650V3.1
Pp3c20_18660V3.1
Pp3c20_18670V3.1
Pp3c20_18690V3.1
Pp3c20_1870V3.1
Pp3c20_18710V3.1
Pp3c20_18730V3.1
Pp3c20_18740V3.1
Pp3c20_18810V3.1
Pp3c20_18830V3.1
Pp3c20_18840V3.1
Pp3c20_18860V3.1
Pp3c20_1890V3.1
Pp3c20_18950V3.1
Pp3c20_18970V3.1
Pp3c20_1900V3.1
Pp3c20_19010V3.1
Pp3c20_19020V3.1
Pp3c20_19070V3.1
Pp3c20_19090V3.1
Pp3c20_19140V3.1
Pp3c20_19150V3.1
Pp3c20_19190V3.1
Pp3c20_19230V3.1
Pp3c20_19360V3.1
Pp3c20_1940V3.1
Pp3c20_19470V3.1
Pp3c20_19770V3.1
Pp3c20_19779V3.1
Pp3c20_1980V3.1
Pp3c20_19840V3.1
Pp3c20_19870V3.1
Pp3c20_19960V3.1
Pp3c20_19980V3.1
Pp3c20_20040V3.1
Pp3c20_20120V3.1
Pp3c20_2020V3.1
Pp3c20_20250V3.1
Pp3c20_20260V3.1
Pp3c20_20284V3.1
Pp3c20_20300V3.1
Pp3c20_20340V3.1
Pp3c20_20430V3.1
Pp3c20_20440V3.1
Pp3c20_2050V3.1
Pp3c20_20510V3.1
Pp3c20_20520V3.1
Pp3c20_20533V3.1
Pp3c20_20650V3.1
Pp3c20_20665V3.1
Pp3c20_2070V3.1
Pp3c20_20710V3.1
Pp3c20_20889V3.1
Pp3c20_20910V3.1
Pp3c20_20920V3.1
Pp3c20_20940V3.1
Pp3c20_20980V3.1
Pp3c20_2100V3.1
Pp3c20_21100V3.1
Pp3c20_21140V3.1
Pp3c20_21160V3.1
Pp3c20_2120V3.1
Pp3c20_2130V3.1
Pp3c20_21380V3.1
Pp3c20_2140V3.1
Pp3c20_21410V3.1
Pp3c20_21470V3.1
Pp3c20_21550V3.1
Pp3c20_21570V3.1
Pp3c20_2160V3.1
Pp3c20_21620V3.1
Pp3c20_21690V3.1
Pp3c20_21760V3.1
Pp3c20_21780V3.1
Pp3c20_21790V3.1
Pp3c20_21800V3.1
Pp3c20_21810V3.1
Pp3c20_21850V3.1
Pp3c20_21860V3.1
Pp3c20_21870V3.1
Pp3c20_21900V3.1
Pp3c20_2190V3.1
Pp3c20_21920V3.1
Pp3c20_21940V3.1
Pp3c20_21960V3.1
Pp3c20_21980V3.1
Pp3c20_21990V3.1
Pp3c20_22080V3.1
Pp3c20_22090V3.1
Pp3c20_22120V3.1
Pp3c20_22150V3.1
Pp3c20_22210V3.1
Pp3c20_22300V3.1
Pp3c20_22310V3.1
Pp3c20_22330V3.1
Pp3c20_22360V3.1
Pp3c20_22420V3.1
Pp3c20_22440V3.1
Pp3c20_22450V3.1
Pp3c20_22500V3.1
Pp3c20_22510V3.1
Pp3c20_22530V3.1
Pp3c20_22540V3.1
Pp3c20_22630V3.1
Pp3c20_22670V3.1
Pp3c20_22730V3.1
Pp3c20_22750V3.1
Pp3c20_22760V3.1
Pp3c20_22770V3.1
Pp3c20_22800V3.1
Pp3c20_2280V3.1
Pp3c20_22810V3.1
Pp3c20_22820V3.1
Pp3c20_22830V3.1
Pp3c20_22890V3.1
Pp3c20_2290V3.1
Pp3c20_22940V3.1
Pp3c20_22990V3.1
Pp3c20_23000V3.1
Pp3c20_23060V3.1
Pp3c20_23080V3.1
Pp3c20_23100V3.1
Pp3c20_23120V3.1
Pp3c20_23130V3.1
Pp3c20_23170V3.1
Pp3c20_23180V3.1
Pp3c20_2320V3.1
Pp3c20_23220V3.1
Pp3c20_2330V3.1
Pp3c20_23370V3.1
Pp3c20_23380V3.1
Pp3c20_23410V3.1
Pp3c20_23430V3.1
Pp3c20_23450V3.1
Pp3c20_23460V3.1
Pp3c20_23480V3.1
Pp3c20_23490V3.1
Pp3c20_2350V3.1
Pp3c20_23510V3.1
Pp3c20_23560V3.1
Pp3c20_23570V3.1
Pp3c20_23580V3.1
Pp3c20_23660V3.1
Pp3c20_23730V3.1
Pp3c20_23750V3.1
Pp3c20_23770V3.1
Pp3c20_23830V3.1
Pp3c20_23910V3.1
Pp3c20_23930V3.1
Pp3c20_2410V3.1
Pp3c20_2420V3.1
Pp3c20_2450V3.1
Pp3c20_2460V3.1
Pp3c20_2470V3.1
Pp3c20_2540V3.1
Pp3c20_2550V3.1
Pp3c20_2570V3.1
Pp3c20_2590V3.1
Pp3c20_2600V3.1
Pp3c20_2620V3.1
Pp3c20_2640V3.1
Pp3c20_2660V3.1
Pp3c20_270V3.1
Pp3c20_2710V3.1
Pp3c20_2790V3.1
Pp3c20_2800V3.1
Pp3c20_2820V3.1
Pp3c20_2830V3.1
Pp3c20_2850V3.1
Pp3c20_2890V3.1
Pp3c20_2930V3.1
Pp3c20_2940V3.1
Pp3c20_2950V3.1
Pp3c20_2980V3.1
Pp3c20_3020V3.1
Pp3c20_3080V3.1
Pp3c20_3140V3.1
Pp3c20_3210V3.1
Pp3c20_3270V3.1
Pp3c20_3330V3.1
Pp3c20_3370V3.1
Pp3c20_3381V3.1
Pp3c20_3410V3.1
Pp3c20_3440V3.1
Pp3c20_3460V3.1
Pp3c20_3480V3.1
Pp3c20_3493V3.1
Pp3c20_3500V3.1
Pp3c20_3580V3.1
Pp3c20_3591V3.1
Pp3c20_3610V3.1
Pp3c20_3750V3.1
Pp3c20_3770V3.1
Pp3c20_3890V3.1
Pp3c20_3910V3.1
Pp3c20_3960V3.1
Pp3c20_3990V3.1
Pp3c20_4020V3.1
Pp3c20_4030V3.1
Pp3c20_4050V3.1
Pp3c20_4150V3.1
Pp3c20_4190V3.1
Pp3c20_4210V3.1
Pp3c20_4230V3.1
Pp3c20_4300V3.1
Pp3c20_4670V3.1
Pp3c20_4760V3.1
Pp3c20_4780V3.1
Pp3c20_4830V3.1
Pp3c20_4860V3.1
Pp3c20_4880V3.1
Pp3c20_4940V3.1
Pp3c20_4950V3.1
Pp3c20_4970V3.1
Pp3c20_4980V3.1
Pp3c20_4990V3.1
Pp3c20_5000V3.1
Pp3c20_5010V3.1
Pp3c20_5070V3.1
Pp3c20_5090V3.1
Pp3c20_5100V3.1
Pp3c20_5150V3.1
Pp3c20_5160V3.1
Pp3c20_5170V3.1
Pp3c20_5190V3.1
Pp3c20_5200V3.1
Pp3c20_520V3.1
Pp3c20_530V3.1
Pp3c20_5390V3.1
Pp3c20_5410V3.1
Pp3c20_5430V3.1
Pp3c20_5461V3.1
Pp3c20_5470V3.1
Pp3c20_5490V3.1
Pp3c20_5500V3.1
Pp3c20_5530V3.1
Pp3c20_5600V3.1
Pp3c20_5640V3.1
Pp3c20_5650V3.1
Pp3c20_5670V3.1
Pp3c20_5680V3.1
Pp3c20_5690V3.1
Pp3c20_5710V3.1
Pp3c20_5720V3.1
Pp3c20_5750V3.1
Pp3c20_5780V3.1
Pp3c20_5790V3.1
Pp3c20_5860V3.1
Pp3c20_5870V3.1
Pp3c20_5880V3.1
Pp3c20_5930V3.1
Pp3c20_5990V3.1
Pp3c20_6010V3.1
Pp3c20_6040V3.1
Pp3c20_6050V3.1
Pp3c20_6090V3.1
Pp3c20_610V3.1
Pp3c20_6130V3.1
Pp3c20_6140V3.1
Pp3c20_6180V3.1
Pp3c20_6190V3.1
Pp3c20_6200V3.1
Pp3c20_6220V3.1
Pp3c20_6230V3.1
Pp3c20_6260V3.1
Pp3c20_6270V3.1
Pp3c20_6280V3.1
Pp3c20_6290V3.1
Pp3c20_6340V3.1
Pp3c20_6350V3.1
Pp3c20_6380V3.1
Pp3c20_6400V3.1
Pp3c20_640V3.1
Pp3c20_6430V3.1
Pp3c20_6530V3.1
Pp3c20_6700V3.1
Pp3c20_6720V3.1
Pp3c20_6730V3.1
Pp3c20_6780V3.1
Pp3c20_6790V3.1
Pp3c20_6810V3.1
Pp3c20_6820V3.1
Pp3c20_6830V3.1
Pp3c20_6850V3.1
Pp3c20_6860V3.1
Pp3c20_6890V3.1
Pp3c20_690V3.1
Pp3c20_6921V3.1
Pp3c20_6930V3.1
Pp3c20_6940V3.1
Pp3c20_6950V3.1
Pp3c20_6970V3.1
Pp3c20_6990V3.1
Pp3c20_7050V3.1
Pp3c20_7060V3.1
Pp3c20_7080V3.1
Pp3c20_710V3.1
Pp3c20_7110V3.1
Pp3c20_7130V3.1
Pp3c20_7140V3.1
Pp3c20_7160V3.1
Pp3c20_7180V3.1
Pp3c20_7210V3.1
Pp3c20_7230V3.1
Pp3c20_7250V3.1
Pp3c20_7270V3.1
Pp3c20_727V3.1
Pp3c20_7280V3.1
Pp3c20_7290V3.1
Pp3c20_7320V3.1
Pp3c20_7330V3.1
Pp3c20_7340V3.1
Pp3c20_740V3.1
Pp3c20_7420V3.1
Pp3c20_7460V3.1
Pp3c20_7510V3.1
Pp3c20_7570V3.1
Pp3c20_7580V3.1
Pp3c20_7590V3.1
Pp3c20_760V3.1
Pp3c20_7680V3.1
Pp3c20_7690V3.1
Pp3c20_7750V3.1
Pp3c20_7760V3.1
Pp3c20_7770V3.1
Pp3c20_7810V3.1
Pp3c20_7850V3.1
Pp3c20_7860V3.1
Pp3c20_7870V3.1
Pp3c20_790V3.1
Pp3c20_7950V3.1
Pp3c20_7980V3.1
Pp3c20_8020V3.1
Pp3c20_8030V3.1
Pp3c20_8040V3.1
Pp3c20_8050V3.1
Pp3c20_8170V3.1
Pp3c20_8180V3.1
Pp3c20_8200V3.1
Pp3c20_8210V3.1
Pp3c20_8220V3.1
Pp3c20_8250V3.1
Pp3c20_8260V3.1
Pp3c20_8270V3.1
Pp3c20_8300V3.1
Pp3c20_8310V3.1
Pp3c20_8320V3.1
Pp3c20_8330V3.1
Pp3c20_8350V3.1
Pp3c20_8360V3.1
Pp3c20_8370V3.1
Pp3c20_8386V3.1
Pp3c20_8500V3.1
Pp3c20_8510V3.1
Pp3c20_8530V3.1
Pp3c20_8540V3.1
Pp3c20_860V3.1
Pp3c20_8620V3.1
Pp3c20_8630V3.1
Pp3c20_8650V3.1
Pp3c20_880V3.1
Pp3c20_8810V3.1
Pp3c20_8820V3.1
Pp3c20_8830V3.1
Pp3c20_8850V3.1
Pp3c20_8900V3.1
Pp3c20_8910V3.1
Pp3c20_8930V3.1
Pp3c20_8950V3.1
Pp3c20_9190V3.1
Pp3c20_9200V3.1
Pp3c20_9210V3.1
Pp3c20_9240V3.1
Pp3c20_9260V3.1
Pp3c20_9290V3.1
Pp3c20_9370V3.1
Pp3c20_9380V3.1
Pp3c20_9400V3.1
Pp3c20_9430V3.1
Pp3c20_9490V3.1
Pp3c20_9510V3.1
Pp3c20_9520V3.1
Pp3c20_9530V3.1
Pp3c20_9540V3.1
Pp3c20_9550V3.1
Pp3c20_9600V3.1
Pp3c20_9680V3.1
Pp3c20_9690V3.1
Pp3c20_9730V3.1
Pp3c20_9750V3.1
Pp3c20_9770V3.1
Pp3c20_9790V3.1
Pp3c20_980V3.1
Pp3c20_9930V3.1
Pp3c20_9940V3.1
Pp3c20_9970V3.1
Pp3c21_10000V3.1
Pp3c21_10079V3.1
Pp3c21_10100V3.1
Pp3c21_10210V3.1
Pp3c21_10260V3.1
Pp3c21_10290V3.1
Pp3c21_10350V3.1
Pp3c21_10370V3.1
Pp3c21_10380V3.1
Pp3c21_10400V3.1
Pp3c21_10430V3.1
Pp3c21_10450V3.1
Pp3c21_10470V3.1
Pp3c21_10500V3.1
Pp3c21_10520V3.1
Pp3c21_10580V3.1
Pp3c21_10630V3.1
Pp3c21_10640V3.1
Pp3c21_10710V3.1
Pp3c21_10720V3.1
Pp3c21_10750V3.1
Pp3c21_10800V3.1
Pp3c21_10810V3.1
Pp3c21_10830V3.1
Pp3c21_10840V3.1
Pp3c21_10850V3.1
Pp3c21_10860V3.1
Pp3c21_10890V3.1
Pp3c21_10900V3.1
Pp3c21_10920V3.1
Pp3c21_10940V3.1
Pp3c21_10950V3.1
Pp3c21_10960V3.1
Pp3c21_11010V3.1
Pp3c21_11030V3.1
Pp3c21_11040V3.1
Pp3c21_11050V3.1
Pp3c21_11110V3.1
Pp3c21_11130V3.1
Pp3c21_11170V3.1
Pp3c21_1120V3.1
Pp3c21_11220V3.1
Pp3c21_11230V3.1
Pp3c21_11240V3.1
Pp3c21_11340V3.1
Pp3c21_11350V3.1
Pp3c21_11360V3.1
Pp3c21_11390V3.1
Pp3c21_11410V3.1
Pp3c21_11420V3.1
Pp3c21_11530V3.1
Pp3c21_11570V3.1
Pp3c21_11620V3.1
Pp3c21_11690V3.1
Pp3c21_11700V3.1
Pp3c21_11710V3.1
Pp3c21_11720V3.1
Pp3c21_11730V3.1
Pp3c21_11740V3.1
Pp3c21_11770V3.1
Pp3c21_1180V3.1
Pp3c21_11820V3.1
Pp3c21_11830V3.1
Pp3c21_11840V3.1
Pp3c21_11850V3.1
Pp3c21_11870V3.1
Pp3c21_11880V3.1
Pp3c21_11910V3.1
Pp3c21_11930V3.1
Pp3c21_11960V3.1
Pp3c21_1200V3.1
Pp3c21_12020V3.1
Pp3c21_12090V3.1
Pp3c21_12100V3.1
Pp3c21_12190V3.1
Pp3c21_12240V3.1
Pp3c21_12270V3.1
Pp3c21_12290V3.1
Pp3c21_12300V3.1
Pp3c21_12310V3.1
Pp3c21_12340V3.1
Pp3c21_1260V3.1
Pp3c21_1270V3.1
Pp3c21_128V3.1
Pp3c21_12900V3.1
Pp3c21_1290V3.1
Pp3c21_12920V3.1
Pp3c21_1300V3.1
Pp3c21_13150V3.1
Pp3c21_13169V3.1
Pp3c21_13190V3.1
Pp3c21_13380V3.1
Pp3c21_13400V3.1
Pp3c21_13420V3.1
Pp3c21_13430V3.1
Pp3c21_13440V3.1
Pp3c21_13480V3.1
Pp3c21_13490V3.1
Pp3c21_1350V3.1
Pp3c21_13550V3.1
Pp3c21_13610V3.1
Pp3c21_13620V3.1
Pp3c21_1370V3.1
Pp3c21_13710V3.1
Pp3c21_13720V3.1
Pp3c21_13740V3.1
Pp3c21_1380V3.1
Pp3c21_13970V3.1
Pp3c21_13990V3.1
Pp3c21_14020V3.1
Pp3c21_14040V3.1
Pp3c21_14050V3.1
Pp3c21_14060V3.1
Pp3c21_14090V3.1
Pp3c21_14179V3.1
Pp3c21_1430V3.1
Pp3c21_14350V3.1
Pp3c21_14430V3.1
Pp3c21_14450V3.1
Pp3c21_14460V3.1
Pp3c21_14480V3.1
Pp3c21_14490V3.1
Pp3c21_14500V3.1
Pp3c21_1450V3.1
Pp3c21_14540V3.1
Pp3c21_14550V3.1
Pp3c21_14560V3.1
Pp3c21_14580V3.1
Pp3c21_1460V3.1
Pp3c21_14610V3.1
Pp3c21_14621V3.1
Pp3c21_1470V3.1
Pp3c21_14727V3.1
Pp3c21_14790V3.1
Pp3c21_14800V3.1
Pp3c21_1480V3.1
Pp3c21_14810V3.1
Pp3c21_14820V3.1
Pp3c21_14830V3.1
Pp3c21_14860V3.1
Pp3c21_14880V3.1
Pp3c21_14892V3.1
Pp3c21_14900V3.1
Pp3c21_14910V3.1
Pp3c21_14920V3.1
Pp3c21_14930V3.1
Pp3c21_14940V3.1
Pp3c21_14960V3.1
Pp3c21_1500V3.1
Pp3c21_15030V3.1
Pp3c21_15110V3.1
Pp3c21_15140V3.1
Pp3c21_15150V3.1
Pp3c21_15170V3.1
Pp3c21_15180V3.1
Pp3c21_15200V3.1
Pp3c21_1520V3.1
Pp3c21_15220V3.1
Pp3c21_15300V3.1
Pp3c21_15311V3.1
Pp3c21_15330V3.1
Pp3c21_15370V3.1
Pp3c21_15390V3.1
Pp3c21_1540V3.1
Pp3c21_15420V3.1
Pp3c21_15430V3.1
Pp3c21_15510V3.1
Pp3c21_15520V3.1
Pp3c21_15540V3.1
Pp3c21_15570V3.1
Pp3c21_1560V3.1
Pp3c21_15660V3.1
Pp3c21_1570V3.1
Pp3c21_15710V3.1
Pp3c21_15751V3.1
Pp3c21_15770V3.1
Pp3c21_15780V3.1
Pp3c21_15840V3.1
Pp3c21_15870V3.1
Pp3c21_15880V3.1
Pp3c21_15890V3.1
Pp3c21_15900V3.1
Pp3c21_15920V3.1
Pp3c21_15940V3.1
Pp3c21_16050V3.1
Pp3c21_16093V3.1
Pp3c21_16111V3.1
Pp3c21_16120V3.1
Pp3c21_16130V3.1
Pp3c21_16140V3.1
Pp3c21_16160V3.1
Pp3c21_16170V3.1
Pp3c21_16180V3.1
Pp3c21_16190V3.1
Pp3c21_16200V3.1
Pp3c21_16260V3.1
Pp3c21_16296V3.1
Pp3c21_16320V3.1
Pp3c21_16350V3.1
Pp3c21_16440V3.1
Pp3c21_16480V3.1
Pp3c21_16490V3.1
Pp3c21_16500V3.1
Pp3c21_16510V3.1
Pp3c21_16540V3.1
Pp3c21_16550V3.1
Pp3c21_16590V3.1
Pp3c21_16610V3.1
Pp3c21_16670V3.1
Pp3c21_16690V3.1
Pp3c21_16710V3.1
Pp3c21_16720V3.1
Pp3c21_16730V3.1
Pp3c21_16740V3.1
Pp3c21_16780V3.1
Pp3c21_16810V3.1
Pp3c21_16890V3.1
Pp3c21_16960V3.1
Pp3c21_16990V3.1
Pp3c21_17004V3.1
Pp3c21_17130V3.1
Pp3c21_17190V3.1
Pp3c21_17320V3.1
Pp3c21_17350V3.1
Pp3c21_17360V3.1
Pp3c21_17420V3.1
Pp3c21_17450V3.1
Pp3c21_17470V3.1
Pp3c21_17500V3.1
Pp3c21_17519V3.1
Pp3c21_17550V3.1
Pp3c21_17600V3.1
Pp3c21_17660V3.1
Pp3c21_17800V3.1
Pp3c21_17920V3.1
Pp3c21_17930V3.1
Pp3c21_17980V3.1
Pp3c21_1800V3.1
Pp3c21_18010V3.1
Pp3c21_18040V3.1
Pp3c21_18060V3.1
Pp3c21_180V3.1
Pp3c21_18100V3.1
Pp3c21_18130V3.1
Pp3c21_18140V3.1
Pp3c21_18160V3.1
Pp3c21_18170V3.1
Pp3c21_18240V3.1
Pp3c21_18250V3.1
Pp3c21_18280V3.1
Pp3c21_18290V3.1
Pp3c21_18320V3.1
Pp3c21_18430V3.1
Pp3c21_18480V3.1
Pp3c21_1850V3.1
Pp3c21_18550V3.1
Pp3c21_18700V3.1
Pp3c21_18720V3.1
Pp3c21_18730V3.1
Pp3c21_18740V3.1
Pp3c21_18770V3.1
Pp3c21_18820V3.1
Pp3c21_18950V3.1
Pp3c21_18970V3.1
Pp3c21_19030V3.1
Pp3c21_19070V3.1
Pp3c21_19080V3.1
Pp3c21_19090V3.1
Pp3c21_190V3.1
Pp3c21_19100V3.1
Pp3c21_19110V3.1
Pp3c21_19120V3.1
Pp3c21_19132V3.1
Pp3c21_19140V3.1
Pp3c21_19250V3.1
Pp3c21_19270V3.1
Pp3c21_19280V3.1
Pp3c21_1930V3.1
Pp3c21_19330V3.1
Pp3c21_19350V3.1
Pp3c21_1940V3.1
Pp3c21_19420V3.1
Pp3c21_19490V3.1
Pp3c21_19630V3.1
Pp3c21_19650V3.1
Pp3c21_19660V3.1
Pp3c21_19700V3.1
Pp3c21_19760V3.1
Pp3c21_19780V3.1
Pp3c21_19790V3.1
Pp3c21_19830V3.1
Pp3c21_19850V3.1
Pp3c21_19940V3.1
Pp3c21_19980V3.1
Pp3c21_2000V3.1
Pp3c21_20040V3.1
Pp3c21_20050V3.1
Pp3c21_20070V3.1
Pp3c21_20100V3.1
Pp3c21_20120V3.1
Pp3c21_20150V3.1
Pp3c21_20180V3.1
Pp3c21_20300V3.1
Pp3c21_2030V3.1
Pp3c21_2050V3.1
Pp3c21_20550V3.1
Pp3c21_20610V3.1
Pp3c21_20630V3.1
Pp3c21_20640V3.1
Pp3c21_20660V3.1
Pp3c21_20700V3.1
Pp3c21_20710V3.1
Pp3c21_20720V3.1
Pp3c21_20730V3.1
Pp3c21_20850V3.1
Pp3c21_20860V3.1
Pp3c21_20900V3.1
Pp3c21_21010V3.1
Pp3c21_21070V3.1
Pp3c21_21340V3.1
Pp3c21_2140V3.1
Pp3c21_21470V3.1
Pp3c21_21490V3.1
Pp3c21_21500V3.1
Pp3c21_21510V3.1
Pp3c21_21530V3.1
Pp3c21_21540V3.1
Pp3c21_21550V3.1
Pp3c21_21800V3.1
Pp3c21_21900V3.1
Pp3c21_22110V3.1
Pp3c21_22170V3.1
Pp3c21_22300V3.1
Pp3c21_22370V3.1
Pp3c21_2240V3.1
Pp3c21_22420V3.1
Pp3c21_22430V3.1
Pp3c21_22490V3.1
Pp3c21_2250V3.1
Pp3c21_22550V3.1
Pp3c21_22560V3.1
Pp3c21_22570V3.1
Pp3c21_22610V3.1
Pp3c21_22630V3.1
Pp3c21_2290V3.1
Pp3c21_230V3.1
Pp3c21_2370V3.1
Pp3c21_2450V3.1
Pp3c21_2460V3.1
Pp3c21_2490V3.1
Pp3c21_2600V3.1
Pp3c21_270V3.1
Pp3c21_280V3.1
Pp3c21_290V3.1
Pp3c21_2980V3.1
Pp3c21_300V3.1
Pp3c21_3010V3.1
Pp3c21_3130V3.1
Pp3c21_320V3.1
Pp3c21_3210V3.1
Pp3c21_3370V3.1
Pp3c21_340V3.1
Pp3c21_350V3.1
Pp3c21_360V3.1
Pp3c21_3680V3.1
Pp3c21_3700V3.1
Pp3c21_370V3.1
Pp3c21_3730V3.1
Pp3c21_3750V3.1
Pp3c21_3760V3.1
Pp3c21_3840V3.1
Pp3c21_3850V3.1
Pp3c21_3930V3.1
Pp3c21_3950V3.1
Pp3c21_4170V3.1
Pp3c21_4180V3.1
Pp3c21_4200V3.1
Pp3c21_4230V3.1
Pp3c21_4250V3.1
Pp3c21_4300V3.1
Pp3c21_4350V3.1
Pp3c21_4390V3.1
Pp3c21_4590V3.1
Pp3c21_4610V3.1
Pp3c21_4670V3.1
Pp3c21_4710V3.1
Pp3c21_4740V3.1
Pp3c21_4750V3.1
Pp3c21_4764V3.1
Pp3c21_4780V3.1
Pp3c21_4790V3.1
Pp3c21_4800V3.1
Pp3c21_4860V3.1
Pp3c21_4870V3.1
Pp3c21_4880V3.1
Pp3c21_4900V3.1
Pp3c21_4920V3.1
Pp3c21_4950V3.1
Pp3c21_5060V3.1
Pp3c21_5070V3.1
Pp3c21_5120V3.1
Pp3c21_5150V3.1
Pp3c21_5171V3.1
Pp3c21_520V3.1
Pp3c21_5210V3.1
Pp3c21_5260V3.1
Pp3c21_5280V3.1
Pp3c21_530V3.1
Pp3c21_5350V3.1
Pp3c21_5360V3.1
Pp3c21_5400V3.1
Pp3c21_5420V3.1
Pp3c21_5430V3.1
Pp3c21_5460V3.1
Pp3c21_550V3.1
Pp3c21_5540V3.1
Pp3c21_5550V3.1
Pp3c21_5590V3.1
Pp3c21_5600V3.1
Pp3c21_561V3.1
Pp3c21_5640V3.1
Pp3c21_5650V3.1
Pp3c21_5670V3.1
Pp3c21_5710V3.1
Pp3c21_5730V3.1
Pp3c21_5760V3.1
Pp3c21_5770V3.1
Pp3c21_580V3.1
Pp3c21_5880V3.1
Pp3c21_600V3.1
Pp3c21_6100V3.1
Pp3c21_610V3.1
Pp3c21_6150V3.1
Pp3c21_6170V3.1
Pp3c21_6200V3.1
Pp3c21_630V3.1
Pp3c21_6390V3.1
Pp3c21_6410V3.1
Pp3c21_6420V3.1
Pp3c21_6450V3.1
Pp3c21_6460V3.1
Pp3c21_6470V3.1
Pp3c21_6500V3.1
Pp3c21_6510V3.1
Pp3c21_660V3.1
Pp3c21_6620V3.1
Pp3c21_670V3.1
Pp3c21_6740V3.1
Pp3c21_6760V3.1
Pp3c21_6770V3.1
Pp3c21_6790V3.1
Pp3c21_6800V3.1
Pp3c21_6820V3.1
Pp3c21_6830V3.1
Pp3c21_6840V3.1
Pp3c21_6850V3.1
Pp3c21_6860V3.1
Pp3c21_6880V3.1
Pp3c21_6900V3.1
Pp3c21_6910V3.1
Pp3c21_6920V3.1
Pp3c21_6940V3.1
Pp3c21_7100V3.1
Pp3c21_7170V3.1
Pp3c21_7210V3.1
Pp3c21_7260V3.1
Pp3c21_7310V3.1
Pp3c21_7400V3.1
Pp3c21_7530V3.1
Pp3c21_7550V3.1
Pp3c21_7560V3.1
Pp3c21_7570V3.1
Pp3c21_7720V3.1
Pp3c21_7780V3.1
Pp3c21_7810V3.1
Pp3c21_7820V3.1
Pp3c21_7830V3.1
Pp3c21_7840V3.1
Pp3c21_7970V3.1
Pp3c21_7978V3.1
Pp3c21_8000V3.1
Pp3c21_8010V3.1
Pp3c21_8020V3.1
Pp3c21_8040V3.1
Pp3c21_8090V3.1
Pp3c21_8100V3.1
Pp3c21_8105V3.1
Pp3c21_8117V3.1
Pp3c21_8120V3.1
Pp3c21_8151V3.1
Pp3c21_8200V3.1
Pp3c21_8250V3.1
Pp3c21_8270V3.1
Pp3c21_8291V3.1
Pp3c21_8300V3.1
Pp3c21_8310V3.1
Pp3c21_8330V3.1
Pp3c21_8340V3.1
Pp3c21_8390V3.1
Pp3c21_840V3.1
Pp3c21_8410V3.1
Pp3c21_8420V3.1
Pp3c21_8450V3.1
Pp3c21_8460V3.1
Pp3c21_8470V3.1
Pp3c21_8480V3.1
Pp3c21_860V3.1
Pp3c21_8640V3.1
Pp3c21_8650V3.1
Pp3c21_8660V3.1
Pp3c21_8670V3.1
Pp3c21_870V3.1
Pp3c21_8750V3.1
Pp3c21_8800V3.1
Pp3c21_880V3.1
Pp3c21_8810V3.1
Pp3c21_8909V3.1
Pp3c21_8940V3.1
Pp3c21_8960V3.1
Pp3c21_8990V3.1
Pp3c21_900V3.1
Pp3c21_9030V3.1
Pp3c21_9040V3.1
Pp3c21_9088V3.1
Pp3c21_9120V3.1
Pp3c21_9220V3.1
Pp3c21_9230V3.1
Pp3c21_9250V3.1
Pp3c21_9280V3.1
Pp3c21_9290V3.1
Pp3c21_9302V3.1
Pp3c21_9340V3.1
Pp3c21_9360V3.1
Pp3c21_9380V3.1
Pp3c21_9440V3.1
Pp3c21_9500V3.1
Pp3c21_9570V3.1
Pp3c21_9610V3.1
Pp3c21_9620V3.1
Pp3c21_9630V3.1
Pp3c21_9640V3.1
Pp3c21_9650V3.1
Pp3c21_9690V3.1
Pp3c21_9700V3.1
Pp3c21_9710V3.1
Pp3c21_9720V3.1
Pp3c21_9740V3.1
Pp3c21_9750V3.1
Pp3c21_9760V3.1
Pp3c21_9770V3.1
Pp3c21_9790V3.1
Pp3c21_980V3.1
Pp3c21_9810V3.1
Pp3c21_9820V3.1
Pp3c21_9910V3.1
Pp3c21_9920V3.1
Pp3c21_9930V3.1
Pp3c21_9940V3.1
Pp3c21_9970V3.1
Pp3c21_9980V3.1
Pp3c22_10010V3.1
Pp3c22_10120V3.1
Pp3c22_10130V3.1
Pp3c22_10160V3.1
Pp3c22_10270V3.1
Pp3c22_10280V3.1
Pp3c22_1030V3.1
Pp3c22_10340V3.1
Pp3c22_10350V3.1
Pp3c22_10510V3.1
Pp3c22_10520V3.1
Pp3c22_10527V3.1
Pp3c22_10530V3.1
Pp3c22_10540V3.1
Pp3c22_10580V3.1
Pp3c22_1060V3.1
Pp3c22_10620V3.1
Pp3c22_10630V3.1
Pp3c22_10680V3.1
Pp3c22_10800V3.1
Pp3c22_10850V3.1
Pp3c22_10860V3.1
Pp3c22_1090V3.1
Pp3c22_1100V3.1
Pp3c22_11010V3.1
Pp3c22_11040V3.1
Pp3c22_11080V3.1
Pp3c22_110V3.1
Pp3c22_11100V3.1
Pp3c22_11110V3.1
Pp3c22_11160V3.1
Pp3c22_11190V3.1
Pp3c22_11200V3.1
Pp3c22_11240V3.1
Pp3c22_11290V3.1
Pp3c22_11480V3.1
Pp3c22_11510V3.1
Pp3c22_11600V3.1
Pp3c22_11654V3.1
Pp3c22_11680V3.1
Pp3c22_11690V3.1
Pp3c22_11700V3.1
Pp3c22_12010V3.1
Pp3c22_12040V3.1
Pp3c22_12090V3.1
Pp3c22_12100V3.1
Pp3c22_12110V3.1
Pp3c22_1220V3.1
Pp3c22_12260V3.1
Pp3c22_1230V3.1
Pp3c22_12350V3.1
Pp3c22_12410V3.1
Pp3c22_12420V3.1
Pp3c22_12550V3.1
Pp3c22_12640V3.1
Pp3c22_12650V3.1
Pp3c22_12680V3.1
Pp3c22_12700V3.1
Pp3c22_1270V3.1
Pp3c22_12710V3.1
Pp3c22_12720V3.1
Pp3c22_12740V3.1
Pp3c22_12750V3.1
Pp3c22_12760V3.1
Pp3c22_12780V3.1
Pp3c22_12800V3.1
Pp3c22_12850V3.1
Pp3c22_12860V3.1
Pp3c22_1290V3.1
Pp3c22_12920V3.1
Pp3c22_12930V3.1
Pp3c22_12950V3.1
Pp3c22_12970V3.1
Pp3c22_13020V3.1
Pp3c22_130V3.1
Pp3c22_13120V3.1
Pp3c22_13130V3.1
Pp3c22_13150V3.1
Pp3c22_13180V3.1
Pp3c22_13190V3.1
Pp3c22_13200V3.1
Pp3c22_1320V3.1
Pp3c22_13220V3.1
Pp3c22_13229V3.1
Pp3c22_13240V3.1
Pp3c22_1330V3.1
Pp3c22_13330V3.1
Pp3c22_13400V3.1
Pp3c22_13410V3.1
Pp3c22_13420V3.1
Pp3c22_13430V3.1
Pp3c22_13440V3.1
Pp3c22_13450V3.1
Pp3c22_13460V3.1
Pp3c22_13580V3.1
Pp3c22_13600V3.1
Pp3c22_13660V3.1
Pp3c22_13680V3.1
Pp3c22_13730V3.1
Pp3c22_13740V3.1
Pp3c22_13770V3.1
Pp3c22_13790V3.1
Pp3c22_13810V3.1
Pp3c22_13860V3.1
Pp3c22_13870V3.1
Pp3c22_13900V3.1
Pp3c22_13920V3.1
Pp3c22_13930V3.1
Pp3c22_13945V3.1
Pp3c22_13950V3.1
Pp3c22_13970V3.1
Pp3c22_13980V3.1
Pp3c22_14000V3.1
Pp3c22_1400V3.1
Pp3c22_14060V3.1
Pp3c22_14080V3.1
Pp3c22_1410V3.1
Pp3c22_14200V3.1
Pp3c22_14270V3.1
Pp3c22_14280V3.1
Pp3c22_14290V3.1
Pp3c22_14350V3.1
Pp3c22_14360V3.1
Pp3c22_14400V3.1
Pp3c22_1440V3.1
Pp3c22_14420V3.1
Pp3c22_14440V3.1
Pp3c22_14490V3.1
Pp3c22_1450V3.1
Pp3c22_14530V3.1
Pp3c22_14550V3.1
Pp3c22_14560V3.1
Pp3c22_14600V3.1
Pp3c22_14605V3.1
Pp3c22_14630V3.1
Pp3c22_14660V3.1
Pp3c22_14670V3.1
Pp3c22_14690V3.1
Pp3c22_14720V3.1
Pp3c22_14740V3.1
Pp3c22_14770V3.1
Pp3c22_14790V3.1
Pp3c22_14940V3.1
Pp3c22_14950V3.1
Pp3c22_14960V3.1
Pp3c22_14981V3.1
Pp3c22_14990V3.1
Pp3c22_15020V3.1
Pp3c22_15040V3.1
Pp3c22_15050V3.1
Pp3c22_15058V3.1
Pp3c22_15060V3.1
Pp3c22_15210V3.1
Pp3c22_15240V3.1
Pp3c22_15340V3.1
Pp3c22_15400V3.1
Pp3c22_1540V3.1
Pp3c22_15410V3.1
Pp3c22_15420V3.1
Pp3c22_15430V3.1
Pp3c22_15440V3.1
Pp3c22_15560V3.1
Pp3c22_15570V3.1
Pp3c22_1560V3.1
Pp3c22_15610V3.1
Pp3c22_15620V3.1
Pp3c22_15660V3.1
Pp3c22_1570V3.1
Pp3c22_15730V3.1
Pp3c22_15780V3.1
Pp3c22_15860V3.1
Pp3c22_15890V3.1
Pp3c22_1600V3.1
Pp3c22_16090V3.1
Pp3c22_160V3.1
Pp3c22_16100V3.1
Pp3c22_16110V3.1
Pp3c22_16120V3.1
Pp3c22_16130V3.1
Pp3c22_16330V3.1
Pp3c22_16360V3.1
Pp3c22_16380V3.1
Pp3c22_16400V3.1
Pp3c22_16420V3.1
Pp3c22_16460V3.1
Pp3c22_16480V3.1
Pp3c22_16570V3.1
Pp3c22_16590V3.1
Pp3c22_16710V3.1
Pp3c22_16740V3.1
Pp3c22_16753V3.1
Pp3c22_16763V3.1
Pp3c22_16770V3.1
Pp3c22_16776V3.1
Pp3c22_16800V3.1
Pp3c22_1680V3.1
Pp3c22_16840V3.1
Pp3c22_16930V3.1
Pp3c22_16960V3.1
Pp3c22_17080V3.1
Pp3c22_17090V3.1
Pp3c22_17100V3.1
Pp3c22_1710V3.1
Pp3c22_17160V3.1
Pp3c22_17180V3.1
Pp3c22_17190V3.1
Pp3c22_1720V3.1
Pp3c22_17210V3.1
Pp3c22_17230V3.1
Pp3c22_17260V3.1
Pp3c22_17280V3.1
Pp3c22_17330V3.1
Pp3c22_17340V3.1
Pp3c22_17370V3.1
Pp3c22_17400V3.1
Pp3c22_17440V3.1
Pp3c22_17530V3.1
Pp3c22_17540V3.1
Pp3c22_17550V3.1
Pp3c22_17560V3.1
Pp3c22_17570V3.1
Pp3c22_17590V3.1
Pp3c22_1760V3.1
Pp3c22_17630V3.1
Pp3c22_17660V3.1
Pp3c22_17670V3.1
Pp3c22_17680V3.1
Pp3c22_17700V3.1
Pp3c22_1770V3.1
Pp3c22_17770V3.1
Pp3c22_17790V3.1
Pp3c22_17810V3.1
Pp3c22_17820V3.1
Pp3c22_17830V3.1
Pp3c22_17850V3.1
Pp3c22_17900V3.1
Pp3c22_17910V3.1
Pp3c22_17920V3.1
Pp3c22_17930V3.1
Pp3c22_17940V3.1
Pp3c22_18120V3.1
Pp3c22_18190V3.1
Pp3c22_18210V3.1
Pp3c22_18220V3.1
Pp3c22_18230V3.1
Pp3c22_18260V3.1
Pp3c22_18270V3.1
Pp3c22_18300V3.1
Pp3c22_1830V3.1
Pp3c22_18310V3.1
Pp3c22_18330V3.1
Pp3c22_18360V3.1
Pp3c22_1840V3.1
Pp3c22_1850V3.1
Pp3c22_18520V3.1
Pp3c22_18560V3.1
Pp3c22_18570V3.1
Pp3c22_18600V3.1
Pp3c22_1860V3.1
Pp3c22_18610V3.1
Pp3c22_1870V3.1
Pp3c22_18790V3.1
Pp3c22_1880V3.1
Pp3c22_18850V3.1
Pp3c22_18860V3.1
Pp3c22_18880V3.1
Pp3c22_19000V3.1
Pp3c22_19010V3.1
Pp3c22_19100V3.1
Pp3c22_1910V3.1
Pp3c22_19110V3.1
Pp3c22_19119V3.1
Pp3c22_19121V3.1
Pp3c22_1920V3.1
Pp3c22_19230V3.1
Pp3c22_1930V3.1
Pp3c22_19370V3.1
Pp3c22_1940V3.1
Pp3c22_19412V3.1
Pp3c22_19420V3.1
Pp3c22_19630V3.1
Pp3c22_19810V3.1
Pp3c22_19820V3.1
Pp3c22_19900V3.1
Pp3c22_1990V3.1
Pp3c22_19910V3.1
Pp3c22_19980V3.1
Pp3c22_19990V3.1
Pp3c22_20020V3.1
Pp3c22_20080V3.1
Pp3c22_200V3.1
Pp3c22_20100V3.1
Pp3c22_2020V3.1
Pp3c22_2030V3.1
Pp3c22_20330V3.1
Pp3c22_2040V3.1
Pp3c22_20430V3.1
Pp3c22_2050V3.1
Pp3c22_20520V3.1
Pp3c22_20640V3.1
Pp3c22_20660V3.1
Pp3c22_20760V3.1
Pp3c22_2080V3.1
Pp3c22_20950V3.1
Pp3c22_20970V3.1
Pp3c22_20980V3.1
Pp3c22_21010V3.1
Pp3c22_21020V3.1
Pp3c22_21030V3.1
Pp3c22_21050V3.1
Pp3c22_21057V3.1
Pp3c22_21090V3.1
Pp3c22_210V3.1
Pp3c22_21110V3.1
Pp3c22_21200V3.1
Pp3c22_21270V3.1
Pp3c22_21360V3.1
Pp3c22_21400V3.1
Pp3c22_2140V3.1
Pp3c22_21420V3.1
Pp3c22_21460V3.1
Pp3c22_21490V3.1
Pp3c22_21500V3.1
Pp3c22_21520V3.1
Pp3c22_21700V3.1
Pp3c22_21710V3.1
Pp3c22_21740V3.1
Pp3c22_21780V3.1
Pp3c22_21810V3.1
Pp3c22_21840V3.1
Pp3c22_21850V3.1
Pp3c22_21870V3.1
Pp3c22_21920V3.1
Pp3c22_21930V3.1
Pp3c22_21950V3.1
Pp3c22_21970V3.1
Pp3c22_2200V3.1
Pp3c22_22010V3.1
Pp3c22_22050V3.1
Pp3c22_22180V3.1
Pp3c22_22190V3.1
Pp3c22_22330V3.1
Pp3c22_22340V3.1
Pp3c22_22380V3.1
Pp3c22_22390V3.1
Pp3c22_22416V3.1
Pp3c22_22420V3.1
Pp3c22_22820V3.1
Pp3c22_22890V3.1
Pp3c22_22930V3.1
Pp3c22_22940V3.1
Pp3c22_22950V3.1
Pp3c22_22960V3.1
Pp3c22_22970V3.1
Pp3c22_22990V3.1
Pp3c22_23000V3.1
Pp3c22_2300V3.1
Pp3c22_23030V3.1
Pp3c22_23050V3.1
Pp3c22_23060V3.1
Pp3c22_23080V3.1
Pp3c22_2310V3.1
Pp3c22_23110V3.1
Pp3c22_23120V3.1
Pp3c22_23130V3.1
Pp3c22_2360V3.1
Pp3c22_2370V3.1
Pp3c22_2380V3.1
Pp3c22_2400V3.1
Pp3c22_240V3.1
Pp3c22_2440V3.1
Pp3c22_2480V3.1
Pp3c22_2490V3.1
Pp3c22_2500V3.1
Pp3c22_2510V3.1
Pp3c22_2520V3.1
Pp3c22_2530V3.1
Pp3c22_2540V3.1
Pp3c22_2550V3.1
Pp3c22_2590V3.1
Pp3c22_260V3.1
Pp3c22_2630V3.1
Pp3c22_2660V3.1
Pp3c22_270V3.1
Pp3c22_2850V3.1
Pp3c22_2860V3.1
Pp3c22_2890V3.1
Pp3c22_2900V3.1
Pp3c22_2920V3.1
Pp3c22_2990V3.1
Pp3c22_3000V3.1
Pp3c22_301V3.1
Pp3c22_3040V3.1
Pp3c22_3050V3.1
Pp3c22_3070V3.1
Pp3c22_320V3.1
Pp3c22_3210V3.1
Pp3c22_3220V3.1
Pp3c22_3230V3.1
Pp3c22_3240V3.1
Pp3c22_3270V3.1
Pp3c22_3300V3.1
Pp3c22_3390V3.1
Pp3c22_3469V3.1
Pp3c22_350V3.1
Pp3c22_3520V3.1
Pp3c22_3530V3.1
Pp3c22_3700V3.1
Pp3c22_3710V3.1
Pp3c22_3730V3.1
Pp3c22_3760V3.1
Pp3c22_3770V3.1
Pp3c22_3800V3.1
Pp3c22_3810V3.1
Pp3c22_3910V3.1
Pp3c22_3930V3.1
Pp3c22_3980V3.1
Pp3c22_3990V3.1
Pp3c22_4000V3.1
Pp3c22_4050V3.1
Pp3c22_4080V3.1
Pp3c22_4100V3.1
Pp3c22_4140V3.1
Pp3c22_4170V3.1
Pp3c22_4180V3.1
Pp3c22_4190V3.1
Pp3c22_4200V3.1
Pp3c22_4240V3.1
Pp3c22_4310V3.1
Pp3c22_4378V3.1
Pp3c22_4480V3.1
Pp3c22_4590V3.1
Pp3c22_4620V3.1
Pp3c22_4630V3.1
Pp3c22_4640V3.1
Pp3c22_4700V3.1
Pp3c22_470V3.1
Pp3c22_4730V3.1
Pp3c22_4740V3.1
Pp3c22_4760V3.1
Pp3c22_4780V3.1
Pp3c22_4790V3.1
Pp3c22_490V3.1
Pp3c22_4930V3.1
Pp3c22_4940V3.1
Pp3c22_500V3.1
Pp3c22_5020V3.1
Pp3c22_5080V3.1
Pp3c22_5210V3.1
Pp3c22_5250V3.1
Pp3c22_5270V3.1
Pp3c22_5280V3.1
Pp3c22_5300V3.1
Pp3c22_5330V3.1
Pp3c22_540V3.1
Pp3c22_5470V3.1
Pp3c22_5480V3.1
Pp3c22_5486V3.1
Pp3c22_550V3.1
Pp3c22_5590V3.1
Pp3c22_5610V3.1
Pp3c22_5660V3.1
Pp3c22_5670V3.1
Pp3c22_5700V3.1
Pp3c22_5760V3.1
Pp3c22_5800V3.1
Pp3c22_5850V3.1
Pp3c22_5920V3.1
Pp3c22_5940V3.1
Pp3c22_5950V3.1
Pp3c22_5970V3.1
Pp3c22_5980V3.1
Pp3c22_6000V3.1
Pp3c22_6020V3.1
Pp3c22_6050V3.1
Pp3c22_6120V3.1
Pp3c22_6140V3.1
Pp3c22_6150V3.1
Pp3c22_6380V3.1
Pp3c22_6390V3.1
Pp3c22_6430V3.1
Pp3c22_6520V3.1
Pp3c22_6530V3.1
Pp3c22_6740V3.1
Pp3c22_6760V3.1
Pp3c22_6780V3.1
Pp3c22_6790V3.1
Pp3c22_6800V3.1
Pp3c22_6887V3.1
Pp3c22_6890V3.1
Pp3c22_6910V3.1
Pp3c22_6940V3.1
Pp3c22_6990V3.1
Pp3c22_7000V3.1
Pp3c22_7010V3.1
Pp3c22_7020V3.1
Pp3c22_7030V3.1
Pp3c22_7040V3.1
Pp3c22_7050V3.1
Pp3c22_7170V3.1
Pp3c22_7180V3.1
Pp3c22_7200V3.1
Pp3c22_7230V3.1
Pp3c22_7290V3.1
Pp3c22_7340V3.1
Pp3c22_7350V3.1
Pp3c22_7380V3.1
Pp3c22_7390V3.1
Pp3c22_7400V3.1
Pp3c22_7420V3.1
Pp3c22_7490V3.1
Pp3c22_7510V3.1
Pp3c22_7531V3.1
Pp3c22_7540V3.1
Pp3c22_760V3.1
Pp3c22_7610V3.1
Pp3c22_7650V3.1
Pp3c22_7690V3.1
Pp3c22_7700V3.1
Pp3c22_7710V3.1
Pp3c22_7740V3.1
Pp3c22_7780V3.1
Pp3c22_7790V3.1
Pp3c22_7800V3.1
Pp3c22_7820V3.1
Pp3c22_7830V3.1
Pp3c22_7840V3.1
Pp3c22_7850V3.1
Pp3c22_7870V3.1
Pp3c22_7890V3.1
Pp3c22_7900V3.1
Pp3c22_7958V3.1
Pp3c22_7980V3.1
Pp3c22_8010V3.1
Pp3c22_8050V3.1
Pp3c22_8060V3.1
Pp3c22_810V3.1
Pp3c22_8120V3.1
Pp3c22_8260V3.1
Pp3c22_8300V3.1
Pp3c22_840V3.1
Pp3c22_8430V3.1
Pp3c22_8440V3.1
Pp3c22_8470V3.1
Pp3c22_8480V3.1
Pp3c22_850V3.1
Pp3c22_8510V3.1
Pp3c22_8523V3.1
Pp3c22_8560V3.1
Pp3c22_8620V3.1
Pp3c22_8640V3.1
Pp3c22_8680V3.1
Pp3c22_8690V3.1
Pp3c22_8800V3.1
Pp3c22_8840V3.1
Pp3c22_8860V3.1
Pp3c22_8870V3.1
Pp3c22_8910V3.1
Pp3c22_8950V3.1
Pp3c22_9040V3.1
Pp3c22_9051V3.1
Pp3c22_9080V3.1
Pp3c22_9093V3.1
Pp3c22_90V3.1
Pp3c22_9100V3.1
Pp3c22_9120V3.1
Pp3c22_9158V3.1
Pp3c22_9200V3.1
Pp3c22_9250V3.1
Pp3c22_9260V3.1
Pp3c22_9300V3.1
Pp3c22_930V3.1
Pp3c22_9330V3.1
Pp3c22_9340V3.1
Pp3c22_9370V3.1
Pp3c22_9380V3.1
Pp3c22_9450V3.1
Pp3c22_9470V3.1
Pp3c22_9570V3.1
Pp3c22_9580V3.1
Pp3c22_9600V3.1
Pp3c22_9667V3.1
Pp3c22_9680V3.1
Pp3c22_9690V3.1
Pp3c22_9700V3.1
Pp3c22_9740V3.1
Pp3c22_9749V3.1
Pp3c22_9770V3.1
Pp3c22_9780V3.1
Pp3c22_9790V3.1
Pp3c22_9810V3.1
Pp3c22_9910V3.1
Pp3c22_9930V3.1
Pp3c22_9950V3.1
Pp3c22_9980V3.1
Pp3c23_10010V3.1
Pp3c23_10040V3.1
Pp3c23_10052V3.1
Pp3c23_10070V3.1
Pp3c23_10130V3.1
Pp3c23_10140V3.1
Pp3c23_10180V3.1
Pp3c23_10200V3.1
Pp3c23_10270V3.1
Pp3c23_10300V3.1
Pp3c23_1030V3.1
Pp3c23_10310V3.1
Pp3c23_10370V3.1
Pp3c23_10390V3.1
Pp3c23_10407V3.1
Pp3c23_10441V3.1
Pp3c23_10461V3.1
Pp3c23_10500V3.1
Pp3c23_1050V3.1
Pp3c23_10559V3.1
Pp3c23_10580V3.1
Pp3c23_10590V3.1
Pp3c23_10600V3.1
Pp3c23_1060V3.1
Pp3c23_10670V3.1
Pp3c23_10770V3.1
Pp3c23_10780V3.1
Pp3c23_1080V3.1
Pp3c23_10840V3.1
Pp3c23_10870V3.1
Pp3c23_10880V3.1
Pp3c23_10920V3.1
Pp3c23_10930V3.1
Pp3c23_10940V3.1
Pp3c23_10950V3.1
Pp3c23_1100V3.1
Pp3c23_11010V3.1
Pp3c23_11080V3.1
Pp3c23_11120V3.1
Pp3c23_11160V3.1
Pp3c23_11170V3.1
Pp3c23_11220V3.1
Pp3c23_11231V3.1
Pp3c23_11240V3.1
Pp3c23_11270V3.1
Pp3c23_11300V3.1
Pp3c23_1130V3.1
Pp3c23_11330V3.1
Pp3c23_11380V3.1
Pp3c23_11410V3.1
Pp3c23_11420V3.1
Pp3c23_11430V3.1
Pp3c23_11450V3.1
Pp3c23_11480V3.1
Pp3c23_11500V3.1
Pp3c23_11510V3.1
Pp3c23_11520V3.1
Pp3c23_11560V3.1
Pp3c23_11570V3.1
Pp3c23_11590V3.1
Pp3c23_11600V3.1
Pp3c23_1160V3.1
Pp3c23_11620V3.1
Pp3c23_11630V3.1
Pp3c23_11640V3.1
Pp3c23_11650V3.1
Pp3c23_11670V3.1
Pp3c23_11680V3.1
Pp3c23_11690V3.1
Pp3c23_11700V3.1
Pp3c23_1170V3.1
Pp3c23_11730V3.1
Pp3c23_1180V3.1
Pp3c23_11820V3.1
Pp3c23_11890V3.1
Pp3c23_1190V3.1
Pp3c23_1210V3.1
Pp3c23_1220V3.1
Pp3c23_12480V3.1
Pp3c23_12490V3.1
Pp3c23_12500V3.1
Pp3c23_12540V3.1
Pp3c23_12600V3.1
Pp3c23_1260V3.1
Pp3c23_12620V3.1
Pp3c23_12650V3.1
Pp3c23_12670V3.1
Pp3c23_12690V3.1
Pp3c23_12730V3.1
Pp3c23_12740V3.1
Pp3c23_12760V3.1
Pp3c23_12820V3.1
Pp3c23_12870V3.1
Pp3c23_12920V3.1
Pp3c23_12930V3.1
Pp3c23_12950V3.1
Pp3c23_12960V3.1
Pp3c23_12970V3.1
Pp3c23_12980V3.1
Pp3c23_13100V3.1
Pp3c23_13140V3.1
Pp3c23_13180V3.1
Pp3c23_13220V3.1
Pp3c23_13240V3.1
Pp3c23_13260V3.1
Pp3c23_13310V3.1
Pp3c23_13320V3.1
Pp3c23_13390V3.1
Pp3c23_13400V3.1
Pp3c23_13420V3.1
Pp3c23_13490V3.1
Pp3c23_13630V3.1
Pp3c23_13640V3.1
Pp3c23_13690V3.1
Pp3c23_13700V3.1
Pp3c23_13750V3.1
Pp3c23_13840V3.1
Pp3c23_13900V3.1
Pp3c23_13910V3.1
Pp3c23_13927V3.1
Pp3c23_13930V3.1
Pp3c23_13940V3.1
Pp3c23_14000V3.1
Pp3c23_14010V3.1
Pp3c23_14050V3.1
Pp3c23_14070V3.1
Pp3c23_14120V3.1
Pp3c23_14140V3.1
Pp3c23_14180V3.1
Pp3c23_14220V3.1
Pp3c23_14230V3.1
Pp3c23_14360V3.1
Pp3c23_14420V3.1
Pp3c23_14490V3.1
Pp3c23_14540V3.1
Pp3c23_1460V3.1
Pp3c23_14640V3.1
Pp3c23_14650V3.1
Pp3c23_14660V3.1
Pp3c23_14680V3.1
Pp3c23_14700V3.1
Pp3c23_14710V3.1
Pp3c23_14750V3.1
Pp3c23_14780V3.1
Pp3c23_14790V3.1
Pp3c23_14820V3.1
Pp3c23_14840V3.1
Pp3c23_14890V3.1
Pp3c23_14900V3.1
Pp3c23_14910V3.1
Pp3c23_14930V3.1
Pp3c23_14950V3.1
Pp3c23_14970V3.1
Pp3c23_14990V3.1
Pp3c23_15020V3.1
Pp3c23_15070V3.1
Pp3c23_15080V3.1
Pp3c23_15090V3.1
Pp3c23_15100V3.1
Pp3c23_15130V3.1
Pp3c23_15240V3.1
Pp3c23_15250V3.1
Pp3c23_15260V3.1
Pp3c23_15270V3.1
Pp3c23_15290V3.1
Pp3c23_15300V3.1
Pp3c23_15320V3.1
Pp3c23_15330V3.1
Pp3c23_15340V3.1
Pp3c23_15370V3.1
Pp3c23_15380V3.1
Pp3c23_15390V3.1
Pp3c23_15410V3.1
Pp3c23_15420V3.1
Pp3c23_15440V3.1
Pp3c23_15450V3.1
Pp3c23_15520V3.1
Pp3c23_15540V3.1
Pp3c23_15550V3.1
Pp3c23_15560V3.1
Pp3c23_15570V3.1
Pp3c23_15610V3.1
Pp3c23_15640V3.1
Pp3c23_15650V3.1
Pp3c23_15670V3.1
Pp3c23_15673V3.1
Pp3c23_15730V3.1
Pp3c23_15760V3.1
Pp3c23_15790V3.1
Pp3c23_15810V3.1
Pp3c23_15870V3.1
Pp3c23_15940V3.1
Pp3c23_15970V3.1
Pp3c23_15980V3.1
Pp3c23_16010V3.1
Pp3c23_16120V3.1
Pp3c23_16220V3.1
Pp3c23_16240V3.1
Pp3c23_16260V3.1
Pp3c23_1630V3.1
Pp3c23_16310V3.1
Pp3c23_16320V3.1
Pp3c23_16520V3.1
Pp3c23_16530V3.1
Pp3c23_16570V3.1
Pp3c23_16600V3.1
Pp3c23_16670V3.1
Pp3c23_16750V3.1
Pp3c23_16860V3.1
Pp3c23_16870V3.1
Pp3c23_16880V3.1
Pp3c23_16910V3.1
Pp3c23_16920V3.1
Pp3c23_16950V3.1
Pp3c23_17020V3.1
Pp3c23_17030V3.1
Pp3c23_17080V3.1
Pp3c23_17090V3.1
Pp3c23_17120V3.1
Pp3c23_17130V3.1
Pp3c23_17140V3.1
Pp3c23_17150V3.1
Pp3c23_17210V3.1
Pp3c23_17260V3.1
Pp3c23_17280V3.1
Pp3c23_17290V3.1
Pp3c23_17310V3.1
Pp3c23_17360V3.1
Pp3c23_17430V3.1
Pp3c23_17640V3.1
Pp3c23_17650V3.1
Pp3c23_17660V3.1
Pp3c23_17770V3.1
Pp3c23_1780V3.1
Pp3c23_17890V3.1
Pp3c23_17930V3.1
Pp3c23_17960V3.1
Pp3c23_17980V3.1
Pp3c23_18060V3.1
Pp3c23_18091V3.1
Pp3c23_18100V3.1
Pp3c23_18110V3.1
Pp3c23_18120V3.1
Pp3c23_18130V3.1
Pp3c23_18160V3.1
Pp3c23_18170V3.1
Pp3c23_18180V3.1
Pp3c23_18200V3.1
Pp3c23_18210V3.1
Pp3c23_18220V3.1
Pp3c23_18240V3.1
Pp3c23_18280V3.1
Pp3c23_18300V3.1
Pp3c23_18320V3.1
Pp3c23_18370V3.1
Pp3c23_18380V3.1
Pp3c23_18410V3.1
Pp3c23_18420V3.1
Pp3c23_18430V3.1
Pp3c23_18440V3.1
Pp3c23_18480V3.1
Pp3c23_18510V3.1
Pp3c23_18520V3.1
Pp3c23_1860V3.1
Pp3c23_18740V3.1
Pp3c23_18780V3.1
Pp3c23_18800V3.1
Pp3c23_18810V3.1
Pp3c23_18880V3.1
Pp3c23_18900V3.1
Pp3c23_1890V3.1
Pp3c23_18910V3.1
Pp3c23_18930V3.1
Pp3c23_18960V3.1
Pp3c23_19000V3.1
Pp3c23_19030V3.1
Pp3c23_19050V3.1
Pp3c23_19060V3.1
Pp3c23_19070V3.1
Pp3c23_19100V3.1
Pp3c23_1911V3.1
Pp3c23_19130V3.1
Pp3c23_19140V3.1
Pp3c23_19210V3.1
Pp3c23_19250V3.1
Pp3c23_19260V3.1
Pp3c23_19320V3.1
Pp3c23_19331V3.1
Pp3c23_19350V3.1
Pp3c23_19370V3.1
Pp3c23_19420V3.1
Pp3c23_19470V3.1
Pp3c23_19500V3.1
Pp3c23_19549V3.1
Pp3c23_19630V3.1
Pp3c23_19680V3.1
Pp3c23_19720V3.1
Pp3c23_19790V3.1
Pp3c23_1980V3.1
Pp3c23_19980V3.1
Pp3c23_19990V3.1
Pp3c23_20060V3.1
Pp3c23_20070V3.1
Pp3c23_20080V3.1
Pp3c23_20096V3.1
Pp3c23_20110V3.1
Pp3c23_20180V3.1
Pp3c23_20240V3.1
Pp3c23_20260V3.1
Pp3c23_20330V3.1
Pp3c23_20350V3.1
Pp3c23_20400V3.1
Pp3c23_20410V3.1
Pp3c23_20510V3.1
Pp3c23_20580V3.1
Pp3c23_2063V3.1
Pp3c23_20710V3.1
Pp3c23_20720V3.1
Pp3c23_20750V3.1
Pp3c23_20760V3.1
Pp3c23_20770V3.1
Pp3c23_20800V3.1
Pp3c23_20820V3.1
Pp3c23_20840V3.1
Pp3c23_20850V3.1
Pp3c23_20890V3.1
Pp3c23_20900V3.1
Pp3c23_21010V3.1
Pp3c23_21020V3.1
Pp3c23_21040V3.1
Pp3c23_21050V3.1
Pp3c23_21090V3.1
Pp3c23_21190V3.1
Pp3c23_21230V3.1
Pp3c23_21240V3.1
Pp3c23_21270V3.1
Pp3c23_21280V3.1
Pp3c23_21390V3.1
Pp3c23_21430V3.1
Pp3c23_21450V3.1
Pp3c23_21470V3.1
Pp3c23_21510V3.1
Pp3c23_21520V3.1
Pp3c23_21530V3.1
Pp3c23_21540V3.1
Pp3c23_21570V3.1
Pp3c23_21590V3.1
Pp3c23_21600V3.1
Pp3c23_21610V3.1
Pp3c23_21620V3.1
Pp3c23_21630V3.1
Pp3c23_21640V3.1
Pp3c23_21660V3.1
Pp3c23_21680V3.1
Pp3c23_21700V3.1
Pp3c23_21730V3.1
Pp3c23_21740V3.1
Pp3c23_21770V3.1
Pp3c23_21800V3.1
Pp3c23_21850V3.1
Pp3c23_21860V3.1
Pp3c23_21870V3.1
Pp3c23_2190V3.1
Pp3c23_21930V3.1
Pp3c23_22000V3.1
Pp3c23_22010V3.1
Pp3c23_22030V3.1
Pp3c23_22040V3.1
Pp3c23_22050V3.1
Pp3c23_22060V3.1
Pp3c23_22070V3.1
Pp3c23_2210V3.1
Pp3c23_22130V3.1
Pp3c23_22170V3.1
Pp3c23_22180V3.1
Pp3c23_22190V3.1
Pp3c23_22200V3.1
Pp3c23_22220V3.1
Pp3c23_22230V3.1
Pp3c23_22260V3.1
Pp3c23_22280V3.1
Pp3c23_22290V3.1
Pp3c23_22450V3.1
Pp3c23_22490V3.1
Pp3c23_22500V3.1
Pp3c23_22550V3.1
Pp3c23_22700V3.1
Pp3c23_2270V3.1
Pp3c23_230V3.1
Pp3c23_2610V3.1
Pp3c23_2850V3.1
Pp3c23_2910V3.1
Pp3c23_2930V3.1
Pp3c23_2940V3.1
Pp3c23_2990V3.1
Pp3c23_3290V3.1
Pp3c23_3390V3.1
Pp3c23_3410V3.1
Pp3c23_3420V3.1
Pp3c23_3430V3.1
Pp3c23_3440V3.1
Pp3c23_3450V3.1
Pp3c23_3470V3.1
Pp3c23_3520V3.1
Pp3c23_3650V3.1
Pp3c23_3660V3.1
Pp3c23_3680V3.1
Pp3c23_3690V3.1
Pp3c23_3760V3.1
Pp3c23_380V3.1
Pp3c23_3810V3.1
Pp3c23_3860V3.1
Pp3c23_3880V3.1
Pp3c23_3890V3.1
Pp3c23_3900V3.1
Pp3c23_390V3.1
Pp3c23_3920V3.1
Pp3c23_400V3.1
Pp3c23_4110V3.1
Pp3c23_4120V3.1
Pp3c23_4130V3.1
Pp3c23_4150V3.1
Pp3c23_4180V3.1
Pp3c23_419V3.1
Pp3c23_4310V3.1
Pp3c23_440V3.1
Pp3c23_4510V3.1
Pp3c23_4540V3.1
Pp3c23_4560V3.1
Pp3c23_4610V3.1
Pp3c23_490V3.1
Pp3c23_500V3.1
Pp3c23_5090V3.1
Pp3c23_5100V3.1
Pp3c23_510V3.1
Pp3c23_5120V3.1
Pp3c23_5130V3.1
Pp3c23_5150V3.1
Pp3c23_5234V3.1
Pp3c23_5250V3.1
Pp3c23_5290V3.1
Pp3c23_5300V3.1
Pp3c23_5320V3.1
Pp3c23_5440V3.1
Pp3c23_5460V3.1
Pp3c23_5480V3.1
Pp3c23_5510V3.1
Pp3c23_5560V3.1
Pp3c23_5580V3.1
Pp3c23_5630V3.1
Pp3c23_5660V3.1
Pp3c23_5670V3.1
Pp3c23_5870V3.1
Pp3c23_5890V3.1
Pp3c23_5901V3.1
Pp3c23_5960V3.1
Pp3c23_5970V3.1
Pp3c23_5980V3.1
Pp3c23_6040V3.1
Pp3c23_6050V3.1
Pp3c23_6060V3.1
Pp3c23_6070V3.1
Pp3c23_6090V3.1
Pp3c23_6120V3.1
Pp3c23_6140V3.1
Pp3c23_6150V3.1
Pp3c23_6230V3.1
Pp3c23_6280V3.1
Pp3c23_6290V3.1
Pp3c23_6310V3.1
Pp3c23_6370V3.1
Pp3c23_6490V3.1
Pp3c23_6510V3.1
Pp3c23_6540V3.1
Pp3c23_6560V3.1
Pp3c23_6570V3.1
Pp3c23_6580V3.1
Pp3c23_6670V3.1
Pp3c23_670V3.1
Pp3c23_6740V3.1
Pp3c23_6780V3.1
Pp3c23_6800V3.1
Pp3c23_680V3.1
Pp3c23_6810V3.1
Pp3c23_6860V3.1
Pp3c23_6870V3.1
Pp3c23_6900V3.1
Pp3c23_6910V3.1
Pp3c23_6980V3.1
Pp3c23_6990V3.1
Pp3c23_7040V3.1
Pp3c23_7050V3.1
Pp3c23_7100V3.1
Pp3c23_7110V3.1
Pp3c23_7130V3.1
Pp3c23_7144V3.1
Pp3c23_7150V3.1
Pp3c23_7330V3.1
Pp3c23_7400V3.1
Pp3c23_7520V3.1
Pp3c23_7530V3.1
Pp3c23_7625V3.1
Pp3c23_7640V3.1
Pp3c23_7650V3.1
Pp3c23_7670V3.1
Pp3c23_7740V3.1
Pp3c23_7750V3.1
Pp3c23_7770V3.1
Pp3c23_7780V3.1
Pp3c23_7810V3.1
Pp3c23_7820V3.1
Pp3c23_7830V3.1
Pp3c23_7840V3.1
Pp3c23_7860V3.1
Pp3c23_7890V3.1
Pp3c23_7920V3.1
Pp3c23_8000V3.1
Pp3c23_8061V3.1
Pp3c23_8100V3.1
Pp3c23_8110V3.1
Pp3c23_8130V3.1
Pp3c23_8140V3.1
Pp3c23_8190V3.1
Pp3c23_8210V3.1
Pp3c23_8220V3.1
Pp3c23_8240V3.1
Pp3c23_8280V3.1
Pp3c23_8300V3.1
Pp3c23_830V3.1
Pp3c23_8320V3.1
Pp3c23_8330V3.1
Pp3c23_8340V3.1
Pp3c23_8360V3.1
Pp3c23_8380V3.1
Pp3c23_8390V3.1
Pp3c23_8400V3.1
Pp3c23_8410V3.1
Pp3c23_8470V3.1
Pp3c23_8480V3.1
Pp3c23_850V3.1
Pp3c23_8600V3.1
Pp3c23_8610V3.1
Pp3c23_8620V3.1
Pp3c23_8640V3.1
Pp3c23_8650V3.1
Pp3c23_8670V3.1
Pp3c23_8730V3.1
Pp3c23_8750V3.1
Pp3c23_8770V3.1
Pp3c23_8800V3.1
Pp3c23_8810V3.1
Pp3c23_890V3.1
Pp3c23_8920V3.1
Pp3c23_9010V3.1
Pp3c23_9030V3.1
Pp3c23_9040V3.1
Pp3c23_9080V3.1
Pp3c23_910V3.1
Pp3c23_9160V3.1
Pp3c23_9170V3.1
Pp3c23_9190V3.1
Pp3c23_920V3.1
Pp3c23_9240V3.1
Pp3c23_9260V3.1
Pp3c23_9280V3.1
Pp3c23_9310V3.1
Pp3c23_9320V3.1
Pp3c23_9360V3.1
Pp3c23_9370V3.1
Pp3c23_9380V3.1
Pp3c23_940V3.1
Pp3c23_9420V3.1
Pp3c23_9430V3.1
Pp3c23_9440V3.1
Pp3c23_9480V3.1
Pp3c23_9520V3.1
Pp3c23_9530V3.1
Pp3c23_9570V3.1
Pp3c23_9660V3.1
Pp3c23_970V3.1
Pp3c23_9710V3.1
Pp3c23_9730V3.1
Pp3c23_9750V3.1
Pp3c23_9770V3.1
Pp3c23_9790V3.1
Pp3c23_9820V3.1
Pp3c23_9830V3.1
Pp3c23_9860V3.1
Pp3c23_9880V3.1
Pp3c23_9910V3.1
Pp3c23_9920V3.1
Pp3c23_9930V3.1
Pp3c23_9960V3.1
Pp3c23_9990V3.1
Pp3c24_10000V3.1
Pp3c24_10010V3.1
Pp3c24_10060V3.1
Pp3c24_100V3.1
Pp3c24_10100V3.1
Pp3c24_1010V3.1
Pp3c24_10110V3.1
Pp3c24_10130V3.1
Pp3c24_10150V3.1
Pp3c24_10180V3.1
Pp3c24_10220V3.1
Pp3c24_10340V3.1
Pp3c24_10350V3.1
Pp3c24_10380V3.1
Pp3c24_10460V3.1
Pp3c24_10470V3.1
Pp3c24_10530V3.1
Pp3c24_10570V3.1
Pp3c24_10590V3.1
Pp3c24_10620V3.1
Pp3c24_10690V3.1
Pp3c24_10750V3.1
Pp3c24_10770V3.1
Pp3c24_10780V3.1
Pp3c24_10800V3.1
Pp3c24_10810V3.1
Pp3c24_10890V3.1
Pp3c24_10920V3.1
Pp3c24_10970V3.1
Pp3c24_10990V3.1
Pp3c24_10V3.1
Pp3c24_11070V3.1
Pp3c24_11130V3.1
Pp3c24_11156V3.1
Pp3c24_11260V3.1
Pp3c24_11300V3.1
Pp3c24_11410V3.1
Pp3c24_11420V3.1
Pp3c24_11450V3.1
Pp3c24_11460V3.1
Pp3c24_11510V3.1
Pp3c24_11620V3.1
Pp3c24_11630V3.1
Pp3c24_11640V3.1
Pp3c24_11660V3.1
Pp3c24_11670V3.1
Pp3c24_11680V3.1
Pp3c24_11690V3.1
Pp3c24_11700V3.1
Pp3c24_11710V3.1
Pp3c24_11770V3.1
Pp3c24_11790V3.1
Pp3c24_11830V3.1
Pp3c24_11850V3.1
Pp3c24_11870V3.1
Pp3c24_11950V3.1
Pp3c24_11961V3.1
Pp3c24_11970V3.1
Pp3c24_12050V3.1
Pp3c24_12060V3.1
Pp3c24_12080V3.1
Pp3c24_12090V3.1
Pp3c24_12140V3.1
Pp3c24_12160V3.1
Pp3c24_12180V3.1
Pp3c24_12210V3.1
Pp3c24_12220V3.1
Pp3c24_12240V3.1
Pp3c24_12260V3.1
Pp3c24_12294V3.1
Pp3c24_1230V3.1
Pp3c24_12310V3.1
Pp3c24_12350V3.1
Pp3c24_12380V3.1
Pp3c24_12430V3.1
Pp3c24_12440V3.1
Pp3c24_12450V3.1
Pp3c24_12510V3.1
Pp3c24_12520V3.1
Pp3c24_12530V3.1
Pp3c24_12540V3.1
Pp3c24_12550V3.1
Pp3c24_12610V3.1
Pp3c24_12620V3.1
Pp3c24_12680V3.1
Pp3c24_12690V3.1
Pp3c24_12700V3.1
Pp3c24_12730V3.1
Pp3c24_12780V3.1
Pp3c24_12820V3.1
Pp3c24_12830V3.1
Pp3c24_12870V3.1
Pp3c24_12871V3.1
Pp3c24_12900V3.1
Pp3c24_12930V3.1
Pp3c24_12980V3.1
Pp3c24_13070V3.1
Pp3c24_130V3.1
Pp3c24_13120V3.1
Pp3c24_13130V3.1
Pp3c24_13190V3.1
Pp3c24_13230V3.1
Pp3c24_1340V3.1
Pp3c24_13410V3.1
Pp3c24_13420V3.1
Pp3c24_13440V3.1
Pp3c24_1350V3.1
Pp3c24_13530V3.1
Pp3c24_13550V3.1
Pp3c24_13610V3.1
Pp3c24_13630V3.1
Pp3c24_13710V3.1
Pp3c24_13720V3.1
Pp3c24_13730V3.1
Pp3c24_13760V3.1
Pp3c24_13770V3.1
Pp3c24_13810V3.1
Pp3c24_13900V3.1
Pp3c24_13910V3.1
Pp3c24_13920V3.1
Pp3c24_13930V3.1
Pp3c24_13960V3.1
Pp3c24_14040V3.1
Pp3c24_14070V3.1
Pp3c24_14080V3.1
Pp3c24_14090V3.1
Pp3c24_14100V3.1
Pp3c24_14110V3.1
Pp3c24_14160V3.1
Pp3c24_14200V3.1
Pp3c24_14230V3.1
Pp3c24_14240V3.1
Pp3c24_14260V3.1
Pp3c24_14280V3.1
Pp3c24_14400V3.1
Pp3c24_14460V3.1
Pp3c24_1450V3.1
Pp3c24_14600V3.1
Pp3c24_1460V3.1
Pp3c24_14610V3.1
Pp3c24_14620V3.1
Pp3c24_14670V3.1
Pp3c24_14710V3.1
Pp3c24_1471V3.1
Pp3c24_14840V3.1
Pp3c24_14860V3.1
Pp3c24_14870V3.1
Pp3c24_14900V3.1
Pp3c24_1490V3.1
Pp3c24_1500V3.1
Pp3c24_15140V3.1
Pp3c24_15155V3.1
Pp3c24_15170V3.1
Pp3c24_15180V3.1
Pp3c24_15181V3.1
Pp3c24_1520V3.1
Pp3c24_15220V3.1
Pp3c24_15320V3.1
Pp3c24_15330V3.1
Pp3c24_15350V3.1
Pp3c24_15380V3.1
Pp3c24_15391V3.1
Pp3c24_15400V3.1
Pp3c24_1540V3.1
Pp3c24_15410V3.1
Pp3c24_15420V3.1
Pp3c24_15440V3.1
Pp3c24_15450V3.1
Pp3c24_15460V3.1
Pp3c24_15470V3.1
Pp3c24_1550V3.1
Pp3c24_15520V3.1
Pp3c24_15540V3.1
Pp3c24_15550V3.1
Pp3c24_15590V3.1
Pp3c24_1560V3.1
Pp3c24_15610V3.1
Pp3c24_15640V3.1
Pp3c24_15670V3.1
Pp3c24_15690V3.1
Pp3c24_1570V3.1
Pp3c24_15730V3.1
Pp3c24_15759V3.1
Pp3c24_15780V3.1
Pp3c24_15790V3.1
Pp3c24_15800V3.1
Pp3c24_15840V3.1
Pp3c24_15860V3.1
Pp3c24_15930V3.1
Pp3c24_15950V3.1
Pp3c24_15970V3.1
Pp3c24_1600V3.1
Pp3c24_16100V3.1
Pp3c24_1610V3.1
Pp3c24_16150V3.1
Pp3c24_16180V3.1
Pp3c24_1619V3.1
Pp3c24_16220V3.1
Pp3c24_16240V3.1
Pp3c24_16260V3.1
Pp3c24_16310V3.1
Pp3c24_16350V3.1
Pp3c24_16380V3.1
Pp3c24_16390V3.1
Pp3c24_16410V3.1
Pp3c24_16440V3.1
Pp3c24_16460V3.1
Pp3c24_16470V3.1
Pp3c24_16480V3.1
Pp3c24_16550V3.1
Pp3c24_16590V3.1
Pp3c24_1661V3.1
Pp3c24_16720V3.1
Pp3c24_16730V3.1
Pp3c24_16740V3.1
Pp3c24_16788V3.1
Pp3c24_16870V3.1
Pp3c24_16880V3.1
Pp3c24_16920V3.1
Pp3c24_16930V3.1
Pp3c24_17030V3.1
Pp3c24_17080V3.1
Pp3c24_17130V3.1
Pp3c24_17150V3.1
Pp3c24_17160V3.1
Pp3c24_17170V3.1
Pp3c24_17290V3.1
Pp3c24_17310V3.1
Pp3c24_17330V3.1
Pp3c24_17350V3.1
Pp3c24_17380V3.1
Pp3c24_17430V3.1
Pp3c24_17450V3.1
Pp3c24_1750V3.1
Pp3c24_17510V3.1
Pp3c24_17550V3.1
Pp3c24_17560V3.1
Pp3c24_17590V3.1
Pp3c24_1760V3.1
Pp3c24_17620V3.1
Pp3c24_17730V3.1
Pp3c24_17740V3.1
Pp3c24_17830V3.1
Pp3c24_17920V3.1
Pp3c24_17930V3.1
Pp3c24_18220V3.1
Pp3c24_18230V3.1
Pp3c24_18240V3.1
Pp3c24_1830V3.1
Pp3c24_18330V3.1
Pp3c24_18340V3.1
Pp3c24_18350V3.1
Pp3c24_1840V3.1
Pp3c24_18410V3.1
Pp3c24_18490V3.1
Pp3c24_18510V3.1
Pp3c24_18540V3.1
Pp3c24_18550V3.1
Pp3c24_18560V3.1
Pp3c24_18590V3.1
Pp3c24_18670V3.1
Pp3c24_18680V3.1
Pp3c24_18690V3.1
Pp3c24_18700V3.1
Pp3c24_18710V3.1
Pp3c24_18790V3.1
Pp3c24_1880V3.1
Pp3c24_18820V3.1
Pp3c24_18870V3.1
Pp3c24_18880V3.1
Pp3c24_18900V3.1
Pp3c24_1890V3.1
Pp3c24_18980V3.1
Pp3c24_19020V3.1
Pp3c24_1910V3.1
Pp3c24_19120V3.1
Pp3c24_19130V3.1
Pp3c24_19140V3.1
Pp3c24_19150V3.1
Pp3c24_19160V3.1
Pp3c24_19200V3.1
Pp3c24_19230V3.1
Pp3c24_19270V3.1
Pp3c24_19290V3.1
Pp3c24_19300V3.1
Pp3c24_19310V3.1
Pp3c24_19320V3.1
Pp3c24_19330V3.1
Pp3c24_19370V3.1
Pp3c24_19380V3.1
Pp3c24_19390V3.1
Pp3c24_19410V3.1
Pp3c24_19420V3.1
Pp3c24_19460V3.1
Pp3c24_19470V3.1
Pp3c24_19480V3.1
Pp3c24_19500V3.1
Pp3c24_19510V3.1
Pp3c24_19520V3.1
Pp3c24_19540V3.1
Pp3c24_19560V3.1
Pp3c24_19620V3.1
Pp3c24_19640V3.1
Pp3c24_19650V3.1
Pp3c24_19680V3.1
Pp3c24_19730V3.1
Pp3c24_19770V3.1
Pp3c24_19780V3.1
Pp3c24_19790V3.1
Pp3c24_1980V3.1
Pp3c24_19810V3.1
Pp3c24_19870V3.1
Pp3c24_19890V3.1
Pp3c24_19900V3.1
Pp3c24_19908V3.1
Pp3c24_1990V3.1
Pp3c24_19930V3.1
Pp3c24_19940V3.1
Pp3c24_19950V3.1
Pp3c24_19970V3.1
Pp3c24_19980V3.1
Pp3c24_19999V3.1
Pp3c24_20010V3.1
Pp3c24_20050V3.1
Pp3c24_20100V3.1
Pp3c24_20120V3.1
Pp3c24_20180V3.1
Pp3c24_20200V3.1
Pp3c24_2020V3.1
Pp3c24_20210V3.1
Pp3c24_20230V3.1
Pp3c24_20250V3.1
Pp3c24_20280V3.1
Pp3c24_20290V3.1
Pp3c24_2030V3.1
Pp3c24_20310V3.1
Pp3c24_20380V3.1
Pp3c24_20390V3.1
Pp3c24_20430V3.1
Pp3c24_20470V3.1
Pp3c24_2050V3.1
Pp3c24_20560V3.1
Pp3c24_20680V3.1
Pp3c24_20700V3.1
Pp3c24_20710V3.1
Pp3c24_20740V3.1
Pp3c24_20780V3.1
Pp3c24_20800V3.1
Pp3c24_20890V3.1
Pp3c24_20900V3.1
Pp3c24_20910V3.1
Pp3c24_20920V3.1
Pp3c24_20960V3.1
Pp3c24_20970V3.1
Pp3c24_20V3.1
Pp3c24_2160V3.1
Pp3c24_2350V3.1
Pp3c24_2380V3.1
Pp3c24_2393V3.1
Pp3c24_2460V3.1
Pp3c24_2470V3.1
Pp3c24_250V3.1
Pp3c24_2590V3.1
Pp3c24_2595V3.1
Pp3c24_2610V3.1
Pp3c24_2620V3.1
Pp3c24_2640V3.1
Pp3c24_2690V3.1
Pp3c24_2700V3.1
Pp3c24_2740V3.1
Pp3c24_2840V3.1
Pp3c24_290V3.1
Pp3c24_2970V3.1
Pp3c24_3000V3.1
Pp3c24_330V3.1
Pp3c24_3310V3.1
Pp3c24_3330V3.1
Pp3c24_3340V3.1
Pp3c24_3400V3.1
Pp3c24_3410V3.1
Pp3c24_3450V3.1
Pp3c24_3463V3.1
Pp3c24_3500V3.1
Pp3c24_3580V3.1
Pp3c24_3660V3.1
Pp3c24_3670V3.1
Pp3c24_3690V3.1
Pp3c24_3720V3.1
Pp3c24_3750V3.1
Pp3c24_3760V3.1
Pp3c24_3870V3.1
Pp3c24_3880V3.1
Pp3c24_3950V3.1
Pp3c24_3979V3.1
Pp3c24_4010V3.1
Pp3c24_4020V3.1
Pp3c24_4040V3.1
Pp3c24_4050V3.1
Pp3c24_4063V3.1
Pp3c24_4080V3.1
Pp3c24_4090V3.1
Pp3c24_4100V3.1
Pp3c24_4150V3.1
Pp3c24_4180V3.1
Pp3c24_4200V3.1
Pp3c24_420V3.1
Pp3c24_4220V3.1
Pp3c24_4230V3.1
Pp3c24_4250V3.1
Pp3c24_4280V3.1
Pp3c24_4300V3.1
Pp3c24_430V3.1
Pp3c24_4350V3.1
Pp3c24_4380V3.1
Pp3c24_4390V3.1
Pp3c24_4410V3.1
Pp3c24_4430V3.1
Pp3c24_4450V3.1
Pp3c24_4490V3.1
Pp3c24_4570V3.1
Pp3c24_4600V3.1
Pp3c24_4620V3.1
Pp3c24_4640V3.1
Pp3c24_4680V3.1
Pp3c24_4700V3.1
Pp3c24_4720V3.1
Pp3c24_4740V3.1
Pp3c24_4760V3.1
Pp3c24_4780V3.1
Pp3c24_4810V3.1
Pp3c24_4860V3.1
Pp3c24_4880V3.1
Pp3c24_4890V3.1
Pp3c24_4900V3.1
Pp3c24_4920V3.1
Pp3c24_4940V3.1
Pp3c24_4960V3.1
Pp3c24_4970V3.1
Pp3c24_4980V3.1
Pp3c24_4990V3.1
Pp3c24_5000V3.1
Pp3c24_5010V3.1
Pp3c24_5040V3.1
Pp3c24_5050V3.1
Pp3c24_5060V3.1
Pp3c24_5140V3.1
Pp3c24_5170V3.1
Pp3c24_5190V3.1
Pp3c24_520V3.1
Pp3c24_5260V3.1
Pp3c24_5271V3.1
Pp3c24_5300V3.1
Pp3c24_5330V3.1
Pp3c24_5410V3.1
Pp3c24_5500V3.1
Pp3c24_5780V3.1
Pp3c24_5790V3.1
Pp3c24_5800V3.1
Pp3c24_5860V3.1
Pp3c24_5900V3.1
Pp3c24_5920V3.1
Pp3c24_5940V3.1
Pp3c24_5950V3.1
Pp3c24_5960V3.1
Pp3c24_5970V3.1
Pp3c24_5980V3.1
Pp3c24_5990V3.1
Pp3c24_6000V3.1
Pp3c24_6020V3.1
Pp3c24_6040V3.1
Pp3c24_6070V3.1
Pp3c24_6080V3.1
Pp3c24_60V3.1
Pp3c24_6130V3.1
Pp3c24_6140V3.1
Pp3c24_6160V3.1
Pp3c24_6190V3.1
Pp3c24_6200V3.1
Pp3c24_6290V3.1
Pp3c24_6320V3.1
Pp3c24_6340V3.1
Pp3c24_6370V3.1
Pp3c24_6390V3.1
Pp3c24_6410V3.1
Pp3c24_6430V3.1
Pp3c24_6440V3.1
Pp3c24_6458V3.1
Pp3c24_6460V3.1
Pp3c24_6470V3.1
Pp3c24_6511V3.1
Pp3c24_6530V3.1
Pp3c24_6532V3.1
Pp3c24_6598V3.1
Pp3c24_6610V3.1
Pp3c24_6630V3.1
Pp3c24_6650V3.1
Pp3c24_6660V3.1
Pp3c24_6730V3.1
Pp3c24_6740V3.1
Pp3c24_6750V3.1
Pp3c24_6760V3.1
Pp3c24_6780V3.1
Pp3c24_6790V3.1
Pp3c24_6800V3.1
Pp3c24_6820V3.1
Pp3c24_6830V3.1
Pp3c24_6860V3.1
Pp3c24_690V3.1
Pp3c24_6910V3.1
Pp3c24_6920V3.1
Pp3c24_6930V3.1
Pp3c24_6940V3.1
Pp3c24_6950V3.1
Pp3c24_7020V3.1
Pp3c24_7050V3.1
Pp3c24_7070V3.1
Pp3c24_7080V3.1
Pp3c24_70V3.1
Pp3c24_710V3.1
Pp3c24_7120V3.1
Pp3c24_720V3.1
Pp3c24_7288V3.1
Pp3c24_7310V3.1
Pp3c24_7330V3.1
Pp3c24_7340V3.1
Pp3c24_7350V3.1
Pp3c24_7590V3.1
Pp3c24_7690V3.1
Pp3c24_7760V3.1
Pp3c24_7770V3.1
Pp3c24_7780V3.1
Pp3c24_7810V3.1
Pp3c24_800V3.1
Pp3c24_8030V3.1
Pp3c24_8050V3.1
Pp3c24_8070V3.1
Pp3c24_8090V3.1
Pp3c24_8100V3.1
Pp3c24_8130V3.1
Pp3c24_8140V3.1
Pp3c24_8160V3.1
Pp3c24_8170V3.1
Pp3c24_8230V3.1
Pp3c24_8270V3.1
Pp3c24_8280V3.1
Pp3c24_8320V3.1
Pp3c24_8340V3.1
Pp3c24_8380V3.1
Pp3c24_8390V3.1
Pp3c24_840V3.1
Pp3c24_8550V3.1
Pp3c24_8560V3.1
Pp3c24_8570V3.1
Pp3c24_8580V3.1
Pp3c24_8590V3.1
Pp3c24_8600V3.1
Pp3c24_8730V3.1
Pp3c24_8740V3.1
Pp3c24_8780V3.1
Pp3c24_8830V3.1
Pp3c24_8890V3.1
Pp3c24_9020V3.1
Pp3c24_9060V3.1
Pp3c24_9070V3.1
Pp3c24_9090V3.1
Pp3c24_9100V3.1
Pp3c24_9110V3.1
Pp3c24_9140V3.1
Pp3c24_9210V3.1
Pp3c24_9260V3.1
Pp3c24_9280V3.1
Pp3c24_9330V3.1
Pp3c24_9340V3.1
Pp3c24_9360V3.1
Pp3c24_9420V3.1
Pp3c24_9430V3.1
Pp3c24_9440V3.1
Pp3c24_9500V3.1
Pp3c24_950V3.1
Pp3c24_9560V3.1
Pp3c24_9580V3.1
Pp3c24_9600V3.1
Pp3c24_960V3.1
Pp3c24_9610V3.1
Pp3c24_9630V3.1
Pp3c24_9660V3.1
Pp3c24_9690V3.1
Pp3c24_9700V3.1
Pp3c24_9710V3.1
Pp3c24_9740V3.1
Pp3c24_9770V3.1
Pp3c24_9800V3.1
Pp3c24_9820V3.1
Pp3c24_9860V3.1
Pp3c24_9890V3.1
Pp3c24_9920V3.1
Pp3c24_9930V3.1
Pp3c24_9990V3.1
Pp3c25_10040V3.1
Pp3c25_10050V3.1
Pp3c25_10100V3.1
Pp3c25_1010V3.1
Pp3c25_10130V3.1
Pp3c25_10190V3.1
Pp3c25_10220V3.1
Pp3c25_10230V3.1
Pp3c25_10250V3.1
Pp3c25_10280V3.1
Pp3c25_10310V3.1
Pp3c25_10320V3.1
Pp3c25_10350V3.1
Pp3c25_10450V3.1
Pp3c25_10461V3.1
Pp3c25_10480V3.1
Pp3c25_10500V3.1
Pp3c25_10520V3.1
Pp3c25_10580V3.1
Pp3c25_1058V3.1
Pp3c25_10590V3.1
Pp3c25_1060V3.1
Pp3c25_10700V3.1
Pp3c25_10710V3.1
Pp3c25_10760V3.1
Pp3c25_10770V3.1
Pp3c25_10780V3.1
Pp3c25_1090V3.1
Pp3c25_11150V3.1
Pp3c25_11210V3.1
Pp3c25_11290V3.1
Pp3c25_11300V3.1
Pp3c25_11320V3.1
Pp3c25_11340V3.1
Pp3c25_11400V3.1
Pp3c25_11440V3.1
Pp3c25_11450V3.1
Pp3c25_11530V3.1
Pp3c25_1160V3.1
Pp3c25_11670V3.1
Pp3c25_11830V3.1
Pp3c25_11880V3.1
Pp3c25_11890V3.1
Pp3c25_11910V3.1
Pp3c25_11980V3.1
Pp3c25_1200V3.1
Pp3c25_12020V3.1
Pp3c25_120V3.1
Pp3c25_12120V3.1
Pp3c25_12260V3.1
Pp3c25_12270V3.1
Pp3c25_12300V3.1
Pp3c25_1230V3.1
Pp3c25_1240V3.1
Pp3c25_12650V3.1
Pp3c25_12660V3.1
Pp3c25_1280V3.1
Pp3c25_12820V3.1
Pp3c25_12850V3.1
Pp3c25_12860V3.1
Pp3c25_1300V3.1
Pp3c25_13010V3.1
Pp3c25_13080V3.1
Pp3c25_130V3.1
Pp3c25_13140V3.1
Pp3c25_13250V3.1
Pp3c25_13260V3.1
Pp3c25_13320V3.1
Pp3c25_13340V3.1
Pp3c25_13421V3.1
Pp3c25_13430V3.1
Pp3c25_13450V3.1
Pp3c25_13600V3.1
Pp3c25_13620V3.1
Pp3c25_13690V3.1
Pp3c25_13780V3.1
Pp3c25_1380V3.1
Pp3c25_13860V3.1
Pp3c25_13880V3.1
Pp3c25_1389V3.1
Pp3c25_1390V3.1
Pp3c25_13970V3.1
Pp3c25_13980V3.1
Pp3c25_13990V3.1
Pp3c25_14010V3.1
Pp3c25_14070V3.1
Pp3c25_1410V3.1
Pp3c25_14180V3.1
Pp3c25_1430V3.1
Pp3c25_14360V3.1
Pp3c25_14400V3.1
Pp3c25_1440V3.1
Pp3c25_14440V3.1
Pp3c25_14470V3.1
Pp3c25_14480V3.1
Pp3c25_14500V3.1
Pp3c25_1450V3.1
Pp3c25_14559V3.1
Pp3c25_14650V3.1
Pp3c25_14660V3.1
Pp3c25_14670V3.1
Pp3c25_14680V3.1
Pp3c25_14690V3.1
Pp3c25_14770V3.1
Pp3c25_1480V3.1
Pp3c25_14820V3.1
Pp3c25_14840V3.1
Pp3c25_14850V3.1
Pp3c25_14860V3.1
Pp3c25_14870V3.1
Pp3c25_14890V3.1
Pp3c25_1490V3.1
Pp3c25_14930V3.1
Pp3c25_14980V3.1
Pp3c25_15020V3.1
Pp3c25_15030V3.1
Pp3c25_15060V3.1
Pp3c25_15080V3.1
Pp3c25_15090V3.1
Pp3c25_15120V3.1
Pp3c25_15200V3.1
Pp3c25_1520V3.1
Pp3c25_15210V3.1
Pp3c25_15230V3.1
Pp3c25_15240V3.1
Pp3c25_15260V3.1
Pp3c25_15280V3.1
Pp3c25_15290V3.1
Pp3c25_15300V3.1
Pp3c25_1530V3.1
Pp3c25_15320V3.1
Pp3c25_15330V3.1
Pp3c25_15340V3.1
Pp3c25_15350V3.1
Pp3c25_15360V3.1
Pp3c25_1540V3.1
Pp3c25_1550V3.1
Pp3c25_1640V3.1
Pp3c25_1655V3.1
Pp3c25_1690V3.1
Pp3c25_1720V3.1
Pp3c25_1760V3.1
Pp3c25_1770V3.1
Pp3c25_180V3.1
Pp3c25_1840V3.1
Pp3c25_1860V3.1
Pp3c25_1960V3.1
Pp3c25_1990V3.1
Pp3c25_2000V3.1
Pp3c25_2010V3.1
Pp3c25_2030V3.1
Pp3c25_230V3.1
Pp3c25_2340V3.1
Pp3c25_2350V3.1
Pp3c25_2360V3.1
Pp3c25_2370V3.1
Pp3c25_2390V3.1
Pp3c25_2401V3.1
Pp3c25_2410V3.1
Pp3c25_2420V3.1
Pp3c25_2430V3.1
Pp3c25_2440V3.1
Pp3c25_2448V3.1
Pp3c25_2450V3.1
Pp3c25_2460V3.1
Pp3c25_2510V3.1
Pp3c25_2610V3.1
Pp3c25_2660V3.1
Pp3c25_2680V3.1
Pp3c25_2690V3.1
Pp3c25_2699V3.1
Pp3c25_2730V3.1
Pp3c25_2760V3.1
Pp3c25_2770V3.1
Pp3c25_2789V3.1
Pp3c25_2801V3.1
Pp3c25_2820V3.1
Pp3c25_2840V3.1
Pp3c25_2860V3.1
Pp3c25_2880V3.1
Pp3c25_2890V3.1
Pp3c25_300V3.1
Pp3c25_3020V3.1
Pp3c25_3070V3.1
Pp3c25_3080V3.1
Pp3c25_30V3.1
Pp3c25_310V3.1
Pp3c25_3170V3.1
Pp3c25_3180V3.1
Pp3c25_3200V3.1
Pp3c25_320V3.1
Pp3c25_3230V3.1
Pp3c25_3240V3.1
Pp3c25_3300V3.1
Pp3c25_330V3.1
Pp3c25_3310V3.1
Pp3c25_3370V3.1
Pp3c25_3380V3.1
Pp3c25_3390V3.1
Pp3c25_340V3.1
Pp3c25_3500V3.1
Pp3c25_3730V3.1
Pp3c25_3740V3.1
Pp3c25_3920V3.1
Pp3c25_400V3.1
Pp3c25_4010V3.1
Pp3c25_4019V3.1
Pp3c25_4050V3.1
Pp3c25_4070V3.1
Pp3c25_410V3.1
Pp3c25_4180V3.1
Pp3c25_4190V3.1
Pp3c25_4250V3.1
Pp3c25_4280V3.1
Pp3c25_4310V3.1
Pp3c25_4320V3.1
Pp3c25_4340V3.1
Pp3c25_4390V3.1
Pp3c25_4400V3.1
Pp3c25_4480V3.1
Pp3c25_4500V3.1
Pp3c25_450V3.1
Pp3c25_4520V3.1
Pp3c25_4540V3.1
Pp3c25_4709V3.1
Pp3c25_4829V3.1
Pp3c25_4830V3.1
Pp3c25_4850V3.1
Pp3c25_4860V3.1
Pp3c25_4870V3.1
Pp3c25_4880V3.1
Pp3c25_4890V3.1
Pp3c25_4900V3.1
Pp3c25_4910V3.1
Pp3c25_4920V3.1
Pp3c25_4970V3.1
Pp3c25_4990V3.1
Pp3c25_500V3.1
Pp3c25_5040V3.1
Pp3c25_5070V3.1
Pp3c25_50V3.1
Pp3c25_5130V3.1
Pp3c25_5150V3.1
Pp3c25_520V3.1
Pp3c25_5230V3.1
Pp3c25_5260V3.1
Pp3c25_5270V3.1
Pp3c25_5290V3.1
Pp3c25_5299V3.1
Pp3c25_530V3.1
Pp3c25_5310V3.1
Pp3c25_5330V3.1
Pp3c25_5340V3.1
Pp3c25_5350V3.1
Pp3c25_540V3.1
Pp3c25_5440V3.1
Pp3c25_5510V3.1
Pp3c25_5550V3.1
Pp3c25_5560V3.1
Pp3c25_5600V3.1
Pp3c25_560V3.1
Pp3c25_5610V3.1
Pp3c25_5620V3.1
Pp3c25_5630V3.1
Pp3c25_5680V3.1
Pp3c25_5710V3.1
Pp3c25_5720V3.1
Pp3c25_5751V3.1
Pp3c25_5770V3.1
Pp3c25_5790V3.1
Pp3c25_5830V3.1
Pp3c25_5840V3.1
Pp3c25_5850V3.1
Pp3c25_5870V3.1
Pp3c25_5880V3.1
Pp3c25_5890V3.1
Pp3c25_5940V3.1
Pp3c25_5990V3.1
Pp3c25_600V3.1
Pp3c25_6010V3.1
Pp3c25_6031V3.1
Pp3c25_60V3.1
Pp3c25_610V3.1
Pp3c25_6140V3.1
Pp3c25_6170V3.1
Pp3c25_6190V3.1
Pp3c25_6240V3.1
Pp3c25_6250V3.1
Pp3c25_6290V3.1
Pp3c25_6300V3.1
Pp3c25_6330V3.1
Pp3c25_6350V3.1
Pp3c25_6380V3.1
Pp3c25_6390V3.1
Pp3c25_6408V3.1
Pp3c25_6480V3.1
Pp3c25_6490V3.1
Pp3c25_6507V3.1
Pp3c25_650V3.1
Pp3c25_6520V3.1
Pp3c25_6570V3.1
Pp3c25_6580V3.1
Pp3c25_660V3.1
Pp3c25_6620V3.1
Pp3c25_6650V3.1
Pp3c25_6660V3.1
Pp3c25_6670V3.1
Pp3c25_670V3.1
Pp3c25_6710V3.1
Pp3c25_6730V3.1
Pp3c25_6760V3.1
Pp3c25_6770V3.1
Pp3c25_680V3.1
Pp3c25_690V3.1
Pp3c25_6990V3.1
Pp3c25_7000V3.1
Pp3c25_700V3.1
Pp3c25_7010V3.1
Pp3c25_7020V3.1
Pp3c25_7030V3.1
Pp3c25_7040V3.1
Pp3c25_7050V3.1
Pp3c25_7060V3.1
Pp3c25_7080V3.1
Pp3c25_70V3.1
Pp3c25_7100V3.1
Pp3c25_710V3.1
Pp3c25_7180V3.1
Pp3c25_720V3.1
Pp3c25_7220V3.1
Pp3c25_7300V3.1
Pp3c25_7310V3.1
Pp3c25_7340V3.1
Pp3c25_7360V3.1
Pp3c25_7380V3.1
Pp3c25_7401V3.1
Pp3c25_7410V3.1
Pp3c25_7430V3.1
Pp3c25_7470V3.1
Pp3c25_7490V3.1
Pp3c25_7600V3.1
Pp3c25_760V3.1
Pp3c25_7620V3.1
Pp3c25_7670V3.1
Pp3c25_7680V3.1
Pp3c25_7720V3.1
Pp3c25_7740V3.1
Pp3c25_7770V3.1
Pp3c25_7790V3.1
Pp3c25_7810V3.1
Pp3c25_7960V3.1
Pp3c25_7980V3.1
Pp3c25_8060V3.1
Pp3c25_8070V3.1
Pp3c25_8080V3.1
Pp3c25_8110V3.1
Pp3c25_8180V3.1
Pp3c25_8310V3.1
Pp3c25_8320V3.1
Pp3c25_8500V3.1
Pp3c25_850V3.1
Pp3c25_8520V3.1
Pp3c25_8540V3.1
Pp3c25_860V3.1
Pp3c25_8610V3.1
Pp3c25_8630V3.1
Pp3c25_8670V3.1
Pp3c25_8700V3.1
Pp3c25_8800V3.1
Pp3c25_8810V3.1
Pp3c25_8840V3.1
Pp3c25_8870V3.1
Pp3c25_8880V3.1
Pp3c25_8910V3.1
Pp3c25_8980V3.1
Pp3c25_9020V3.1
Pp3c25_9030V3.1
Pp3c25_9090V3.1
Pp3c25_90V3.1
Pp3c25_9100V3.1
Pp3c25_9130V3.1
Pp3c25_9140V3.1
Pp3c25_9200V3.1
Pp3c25_930V3.1
Pp3c25_9310V3.1
Pp3c25_9320V3.1
Pp3c25_9360V3.1
Pp3c25_9390V3.1
Pp3c25_9400V3.1
Pp3c25_9410V3.1
Pp3c25_950V3.1
Pp3c25_9550V3.1
Pp3c25_9570V3.1
Pp3c25_9580V3.1
Pp3c25_9600V3.1
Pp3c25_9610V3.1
Pp3c25_9740V3.1
Pp3c25_9780V3.1
Pp3c25_9800V3.1
Pp3c25_990V3.1
Pp3c25_9970V3.1
Pp3c25_9980V3.1
Pp3c25_9990V3.1
Pp3c26_10079V3.1
Pp3c26_10100V3.1
Pp3c26_10280V3.1
Pp3c26_10390V3.1
Pp3c26_10400V3.1
Pp3c26_10420V3.1
Pp3c26_10440V3.1
Pp3c26_10480V3.1
Pp3c26_10501V3.1
Pp3c26_1050V3.1
Pp3c26_10520V3.1
Pp3c26_10560V3.1
Pp3c26_10570V3.1
Pp3c26_10600V3.1
Pp3c26_10610V3.1
Pp3c26_10620V3.1
Pp3c26_10670V3.1
Pp3c26_10680V3.1
Pp3c26_10740V3.1
Pp3c26_10750V3.1
Pp3c26_10760V3.1
Pp3c26_10770V3.1
Pp3c26_10790V3.1
Pp3c26_10800V3.1
Pp3c26_10860V3.1
Pp3c26_10870V3.1
Pp3c26_10880V3.1
Pp3c26_10900V3.1
Pp3c26_10920V3.1
Pp3c26_10950V3.1
Pp3c26_10970V3.1
Pp3c26_10990V3.1
Pp3c26_11040V3.1
Pp3c26_11090V3.1
Pp3c26_110V3.1
Pp3c26_11100V3.1
Pp3c26_1110V3.1
Pp3c26_11120V3.1
Pp3c26_11180V3.1
Pp3c26_11200V3.1
Pp3c26_11210V3.1
Pp3c26_11220V3.1
Pp3c26_11230V3.1
Pp3c26_11240V3.1
Pp3c26_11250V3.1
Pp3c26_11270V3.1
Pp3c26_11290V3.1
Pp3c26_11300V3.1
Pp3c26_11360V3.1
Pp3c26_11380V3.1
Pp3c26_11390V3.1
Pp3c26_11400V3.1
Pp3c26_1140V3.1
Pp3c26_11450V3.1
Pp3c26_11470V3.1
Pp3c26_11480V3.1
Pp3c26_11520V3.1
Pp3c26_11530V3.1
Pp3c26_11540V3.1
Pp3c26_11550V3.1
Pp3c26_11580V3.1
Pp3c26_11700V3.1
Pp3c26_1170V3.1
Pp3c26_11720V3.1
Pp3c26_11730V3.1
Pp3c26_11770V3.1
Pp3c26_1180V3.1
Pp3c26_11820V3.1
Pp3c26_11830V3.1
Pp3c26_11890V3.1
Pp3c26_1190V3.1
Pp3c26_1198V3.1
Pp3c26_11990V3.1
Pp3c26_12010V3.1
Pp3c26_12060V3.1
Pp3c26_12080V3.1
Pp3c26_120V3.1
Pp3c26_12100V3.1
Pp3c26_12120V3.1
Pp3c26_12140V3.1
Pp3c26_12230V3.1
Pp3c26_12240V3.1
Pp3c26_12260V3.1
Pp3c26_12270V3.1
Pp3c26_12329V3.1
Pp3c26_12400V3.1
Pp3c26_12420V3.1
Pp3c26_1250V3.1
Pp3c26_12570V3.1
Pp3c26_1260V3.1
Pp3c26_12620V3.1
Pp3c26_12660V3.1
Pp3c26_1270V3.1
Pp3c26_12710V3.1
Pp3c26_12730V3.1
Pp3c26_12740V3.1
Pp3c26_1280V3.1
Pp3c26_12810V3.1
Pp3c26_13000V3.1
Pp3c26_1300V3.1
Pp3c26_13080V3.1
Pp3c26_13090V3.1
Pp3c26_130V3.1
Pp3c26_13274V3.1
Pp3c26_13290V3.1
Pp3c26_13300V3.1
Pp3c26_1330V3.1
Pp3c26_13310V3.1
Pp3c26_13330V3.1
Pp3c26_13381V3.1
Pp3c26_13410V3.1
Pp3c26_13430V3.1
Pp3c26_13440V3.1
Pp3c26_13450V3.1
Pp3c26_13460V3.1
Pp3c26_13480V3.1
Pp3c26_13620V3.1
Pp3c26_13660V3.1
Pp3c26_13700V3.1
Pp3c26_13710V3.1
Pp3c26_13720V3.1
Pp3c26_13750V3.1
Pp3c26_13760V3.1
Pp3c26_13780V3.1
Pp3c26_13820V3.1
Pp3c26_13840V3.1
Pp3c26_13860V3.1
Pp3c26_13870V3.1
Pp3c26_13910V3.1
Pp3c26_13930V3.1
Pp3c26_13950V3.1
Pp3c26_14030V3.1
Pp3c26_14040V3.1
Pp3c26_140V3.1
Pp3c26_14110V3.1
Pp3c26_14290V3.1
Pp3c26_1430V3.1
Pp3c26_14310V3.1
Pp3c26_14320V3.1
Pp3c26_14330V3.1
Pp3c26_14340V3.1
Pp3c26_14370V3.1
Pp3c26_14380V3.1
Pp3c26_14400V3.1
Pp3c26_14490V3.1
Pp3c26_14500V3.1
Pp3c26_14520V3.1
Pp3c26_14570V3.1
Pp3c26_1460V3.1
Pp3c26_14620V3.1
Pp3c26_14640V3.1
Pp3c26_14670V3.1
Pp3c26_14690V3.1
Pp3c26_14710V3.1
Pp3c26_14760V3.1
Pp3c26_14860V3.1
Pp3c26_14890V3.1
Pp3c26_1490V3.1
Pp3c26_14940V3.1
Pp3c26_15020V3.1
Pp3c26_15030V3.1
Pp3c26_150V3.1
Pp3c26_15150V3.1
Pp3c26_15160V3.1
Pp3c26_15170V3.1
Pp3c26_15240V3.1
Pp3c26_15370V3.1
Pp3c26_15380V3.1
Pp3c26_15390V3.1
Pp3c26_15400V3.1
Pp3c26_15410V3.1
Pp3c26_15430V3.1
Pp3c26_15510V3.1
Pp3c26_1560V3.1
Pp3c26_1570V3.1
Pp3c26_1590V3.1
Pp3c26_1800V3.1
Pp3c26_180V3.1
Pp3c26_1820V3.1
Pp3c26_1890V3.1
Pp3c26_1920V3.1
Pp3c26_2000V3.1
Pp3c26_2050V3.1
Pp3c26_2060V3.1
Pp3c26_2070V3.1
Pp3c26_2100V3.1
Pp3c26_210V3.1
Pp3c26_2130V3.1
Pp3c26_2180V3.1
Pp3c26_2200V3.1
Pp3c26_2210V3.1
Pp3c26_2240V3.1
Pp3c26_230V3.1
Pp3c26_2430V3.1
Pp3c26_2450V3.1
Pp3c26_2490V3.1
Pp3c26_260V3.1
Pp3c26_2640V3.1
Pp3c26_2720V3.1
Pp3c26_2730V3.1
Pp3c26_280V3.1
Pp3c26_2830V3.1
Pp3c26_2880V3.1
Pp3c26_290V3.1
Pp3c26_2929V3.1
Pp3c26_3000V3.1
Pp3c26_3020V3.1
Pp3c26_3030V3.1
Pp3c26_3070V3.1
Pp3c26_3080V3.1
Pp3c26_3100V3.1
Pp3c26_310V3.1
Pp3c26_3170V3.1
Pp3c26_3200V3.1
Pp3c26_3230V3.1
Pp3c26_3259V3.1
Pp3c26_3260V3.1
Pp3c26_3280V3.1
Pp3c26_330V3.1
Pp3c26_3340V3.1
Pp3c26_3360V3.1
Pp3c26_340V3.1
Pp3c26_3410V3.1
Pp3c26_3430V3.1
Pp3c26_3480V3.1
Pp3c26_3490V3.1
Pp3c26_350V3.1
Pp3c26_3510V3.1
Pp3c26_3570V3.1
Pp3c26_3590V3.1
Pp3c26_360V3.1
Pp3c26_3620V3.1
Pp3c26_370V3.1
Pp3c26_3770V3.1
Pp3c26_3790V3.1
Pp3c26_380V3.1
Pp3c26_3820V3.1
Pp3c26_3830V3.1
Pp3c26_3900V3.1
Pp3c26_3910V3.1
Pp3c26_4000V3.1
Pp3c26_400V3.1
Pp3c26_4030V3.1
Pp3c26_4040V3.1
Pp3c26_4050V3.1
Pp3c26_4070V3.1
Pp3c26_4130V3.1
Pp3c26_4140V3.1
Pp3c26_415V3.1
Pp3c26_4170V3.1
Pp3c26_4220V3.1
Pp3c26_4380V3.1
Pp3c26_4388V3.1
Pp3c26_4390V3.1
Pp3c26_440V3.1
Pp3c26_4440V3.1
Pp3c26_4450V3.1
Pp3c26_4470V3.1
Pp3c26_4490V3.1
Pp3c26_450V3.1
Pp3c26_4540V3.1
Pp3c26_4590V3.1
Pp3c26_4630V3.1
Pp3c26_4660V3.1
Pp3c26_4700V3.1
Pp3c26_4720V3.1
Pp3c26_4740V3.1
Pp3c26_4770V3.1
Pp3c26_4790V3.1
Pp3c26_4810V3.1
Pp3c26_4830V3.1
Pp3c26_4850V3.1
Pp3c26_4880V3.1
Pp3c26_4890V3.1
Pp3c26_490V3.1
Pp3c26_4930V3.1
Pp3c26_4950V3.1
Pp3c26_4960V3.1
Pp3c26_4990V3.1
Pp3c26_500V3.1
Pp3c26_5010V3.1
Pp3c26_5060V3.1
Pp3c26_5100V3.1
Pp3c26_510V3.1
Pp3c26_5120V3.1
Pp3c26_5140V3.1
Pp3c26_5150V3.1
Pp3c26_5160V3.1
Pp3c26_520V3.1
Pp3c26_5250V3.1
Pp3c26_5370V3.1
Pp3c26_5440V3.1
Pp3c26_5560V3.1
Pp3c26_5580V3.1
Pp3c26_560V3.1
Pp3c26_5821V3.1
Pp3c26_590V3.1
Pp3c26_5950V3.1
Pp3c26_5960V3.1
Pp3c26_5980V3.1
Pp3c26_600V3.1
Pp3c26_6020V3.1
Pp3c26_6050V3.1
Pp3c26_608V3.1
Pp3c26_6250V3.1
Pp3c26_6269V3.1
Pp3c26_630V3.1
Pp3c26_6380V3.1
Pp3c26_6390V3.1
Pp3c26_6430V3.1
Pp3c26_6440V3.1
Pp3c26_6450V3.1
Pp3c26_6460V3.1
Pp3c26_6470V3.1
Pp3c26_6510V3.1
Pp3c26_6520V3.1
Pp3c26_6540V3.1
Pp3c26_6549V3.1
Pp3c26_6560V3.1
Pp3c26_6670V3.1
Pp3c26_6710V3.1
Pp3c26_6730V3.1
Pp3c26_6740V3.1
Pp3c26_700V3.1
Pp3c26_7180V3.1
Pp3c26_7220V3.1
Pp3c26_7260V3.1
Pp3c26_7270V3.1
Pp3c26_7290V3.1
Pp3c26_7390V3.1
Pp3c26_7430V3.1
Pp3c26_7640V3.1
Pp3c26_7720V3.1
Pp3c26_7830V3.1
Pp3c26_7880V3.1
Pp3c26_790V3.1
Pp3c26_7930V3.1
Pp3c26_7940V3.1
Pp3c26_7960V3.1
Pp3c26_7990V3.1
Pp3c26_8020V3.1
Pp3c26_8040V3.1
Pp3c26_8080V3.1
Pp3c26_8090V3.1
Pp3c26_8130V3.1
Pp3c26_8150V3.1
Pp3c26_8170V3.1
Pp3c26_8230V3.1
Pp3c26_8280V3.1
Pp3c26_8290V3.1
Pp3c26_8300V3.1
Pp3c26_8310V3.1
Pp3c26_8320V3.1
Pp3c26_8330V3.1
Pp3c26_8350V3.1
Pp3c26_8420V3.1
Pp3c26_8430V3.1
Pp3c26_8530V3.1
Pp3c26_8550V3.1
Pp3c26_8560V3.1
Pp3c26_8569V3.1
Pp3c26_8580V3.1
Pp3c26_8600V3.1
Pp3c26_860V3.1
Pp3c26_8630V3.1
Pp3c26_8650V3.1
Pp3c26_8730V3.1
Pp3c26_8740V3.1
Pp3c26_8749V3.1
Pp3c26_8950V3.1
Pp3c26_8990V3.1
Pp3c26_9030V3.1
Pp3c26_9320V3.1
Pp3c26_9330V3.1
Pp3c26_9450V3.1
Pp3c26_950V3.1
Pp3c26_9700V3.1
Pp3c26_9710V3.1
Pp3c26_9780V3.1
Pp3c27_110V3.1
Pp3c27_1110V3.1
Pp3c27_120V3.1
Pp3c27_1270V3.1
Pp3c27_130V3.1
Pp3c27_1320V3.1
Pp3c27_1350V3.1
Pp3c27_1430V3.1
Pp3c27_1440V3.1
Pp3c27_1470V3.1
Pp3c27_1510V3.1
Pp3c27_1520V3.1
Pp3c27_1630V3.1
Pp3c27_1640V3.1
Pp3c27_1657V3.1
Pp3c27_1681V3.1
Pp3c27_1700V3.1
Pp3c27_1720V3.1
Pp3c27_1790V3.1
Pp3c27_1820V3.1
Pp3c27_1870V3.1
Pp3c27_1880V3.1
Pp3c27_1890V3.1
Pp3c27_1900V3.1
Pp3c27_190V3.1
Pp3c27_1920V3.1
Pp3c27_1950V3.1
Pp3c27_1970V3.1
Pp3c27_1980V3.1
Pp3c27_1990V3.1
Pp3c27_2000V3.1
Pp3c27_2010V3.1
Pp3c27_2050V3.1
Pp3c27_2140V3.1
Pp3c27_2160V3.1
Pp3c27_2170V3.1
Pp3c27_2180V3.1
Pp3c27_2240V3.1
Pp3c27_2250V3.1
Pp3c27_2260V3.1
Pp3c27_2280V3.1
Pp3c27_2290V3.1
Pp3c27_2310V3.1
Pp3c27_2320V3.1
Pp3c27_2340V3.1
Pp3c27_2370V3.1
Pp3c27_2380V3.1
Pp3c27_2400V3.1
Pp3c27_2420V3.1
Pp3c27_2440V3.1
Pp3c27_2450V3.1
Pp3c27_2550V3.1
Pp3c27_2570V3.1
Pp3c27_2580V3.1
Pp3c27_2590V3.1
Pp3c27_2606V3.1
Pp3c27_2630V3.1
Pp3c27_2640V3.1
Pp3c27_2650V3.1
Pp3c27_2680V3.1
Pp3c27_2700V3.1
Pp3c27_2710V3.1
Pp3c27_2720V3.1
Pp3c27_2750V3.1
Pp3c27_2770V3.1
Pp3c27_2780V3.1
Pp3c27_2790V3.1
Pp3c27_2840V3.1
Pp3c27_2850V3.1
Pp3c27_2890V3.1
Pp3c27_290V3.1
Pp3c27_2910V3.1
Pp3c27_2930V3.1
Pp3c27_2940V3.1
Pp3c27_2950V3.1
Pp3c27_2970V3.1
Pp3c27_300V3.1
Pp3c27_3010V3.1
Pp3c27_3020V3.1
Pp3c27_3040V3.1
Pp3c27_3060V3.1
Pp3c27_3090V3.1
Pp3c27_3130V3.1
Pp3c27_320V3.1
Pp3c27_3230V3.1
Pp3c27_3260V3.1
Pp3c27_3290V3.1
Pp3c27_3300V3.1
Pp3c27_3320V3.1
Pp3c27_3340V3.1
Pp3c27_3348V3.1
Pp3c27_3350V3.1
Pp3c27_3370V3.1
Pp3c27_3380V3.1
Pp3c27_3390V3.1
Pp3c27_340V3.1
Pp3c27_3430V3.1
Pp3c27_3440V3.1
Pp3c27_3460V3.1
Pp3c27_3480V3.1
Pp3c27_3510V3.1
Pp3c27_3570V3.1
Pp3c27_3614V3.1
Pp3c27_3620V3.1
Pp3c27_3630V3.1
Pp3c27_3670V3.1
Pp3c27_3700V3.1
Pp3c27_3720V3.1
Pp3c27_3810V3.1
Pp3c27_3820V3.1
Pp3c27_3830V3.1
Pp3c27_3885V3.1
Pp3c27_3890V3.1
Pp3c27_3900V3.1
Pp3c27_3920V3.1
Pp3c27_3930V3.1
Pp3c27_3970V3.1
Pp3c27_4050V3.1
Pp3c27_4120V3.1
Pp3c27_4140V3.1
Pp3c27_4150V3.1
Pp3c27_4170V3.1
Pp3c27_420V3.1
Pp3c27_4260V3.1
Pp3c27_4280V3.1
Pp3c27_4310V3.1
Pp3c27_4330V3.1
Pp3c27_4350V3.1
Pp3c27_440V3.1
Pp3c27_4423V3.1
Pp3c27_4500V3.1
Pp3c27_4510V3.1
Pp3c27_4590V3.1
Pp3c27_460V3.1
Pp3c27_4610V3.1
Pp3c27_4630V3.1
Pp3c27_4680V3.1
Pp3c27_4700V3.1
Pp3c27_4710V3.1
Pp3c27_4730V3.1
Pp3c27_4740V3.1
Pp3c27_4760V3.1
Pp3c27_4780V3.1
Pp3c27_4790V3.1
Pp3c27_4820V3.1
Pp3c27_4830V3.1
Pp3c27_4840V3.1
Pp3c27_4860V3.1
Pp3c27_4880V3.1
Pp3c27_4900V3.1
Pp3c27_4910V3.1
Pp3c27_4920V3.1
Pp3c27_4930V3.1
Pp3c27_4970V3.1
Pp3c27_500V3.1
Pp3c27_5030V3.1
Pp3c27_5050V3.1
Pp3c27_5070V3.1
Pp3c27_5080V3.1
Pp3c27_5090V3.1
Pp3c27_5100V3.1
Pp3c27_510V3.1
Pp3c27_5110V3.1
Pp3c27_520V3.1
Pp3c27_5270V3.1
Pp3c27_5280V3.1
Pp3c27_5290V3.1
Pp3c27_5320V3.1
Pp3c27_5350V3.1
Pp3c27_5400V3.1
Pp3c27_540V3.1
Pp3c27_550V3.1
Pp3c27_5530V3.1
Pp3c27_5540V3.1
Pp3c27_570V3.1
Pp3c27_5740V3.1
Pp3c27_5750V3.1
Pp3c27_5800V3.1
Pp3c27_5820V3.1
Pp3c27_5834V3.1
Pp3c27_5920V3.1
Pp3c27_5930V3.1
Pp3c27_5950V3.1
Pp3c27_5970V3.1
Pp3c27_5980V3.1
Pp3c27_6030V3.1
Pp3c27_6040V3.1
Pp3c27_6070V3.1
Pp3c27_6080V3.1
Pp3c27_60V3.1
Pp3c27_6140V3.1
Pp3c27_6190V3.1
Pp3c27_6210V3.1
Pp3c27_6220V3.1
Pp3c27_6280V3.1
Pp3c27_6310V3.1
Pp3c27_6330V3.1
Pp3c27_6340V3.1
Pp3c27_6350V3.1
Pp3c27_6380V3.1
Pp3c27_6400V3.1
Pp3c27_660V3.1
Pp3c27_6610V3.1
Pp3c27_6670V3.1
Pp3c27_6680V3.1
Pp3c27_6710V3.1
Pp3c27_6760V3.1
Pp3c27_6780V3.1
Pp3c27_6790V3.1
Pp3c27_6840V3.1
Pp3c27_690V3.1
Pp3c27_6910V3.1
Pp3c27_7000V3.1
Pp3c27_7010V3.1
Pp3c27_7020V3.1
Pp3c27_70V3.1
Pp3c27_7100V3.1
Pp3c27_7150V3.1
Pp3c27_7170V3.1
Pp3c27_7220V3.1
Pp3c27_7260V3.1
Pp3c27_7310V3.1
Pp3c27_7320V3.1
Pp3c27_7350V3.1
Pp3c27_7360V3.1
Pp3c27_7370V3.1
Pp3c27_7380V3.1
Pp3c27_7450V3.1
Pp3c27_7490V3.1
Pp3c27_7560V3.1
Pp3c27_7640V3.1
Pp3c27_7660V3.1
Pp3c27_7670V3.1
Pp3c27_7680V3.1
Pp3c27_7700V3.1
Pp3c27_7710V3.1
Pp3c27_7720V3.1
Pp3c27_7740V3.1
Pp3c27_7750V3.1
Pp3c27_7790V3.1
Pp3c27_7810V3.1
Pp3c27_7820V3.1
Pp3c27_7830V3.1
Pp3c27_8050V3.1
Pp3c27_8130V3.1
Pp3c27_8140V3.1
Pp3c27_8160V3.1
Pp3c27_8170V3.1
Pp3c27_8190V3.1
Pp3c27_8200V3.1
Pp3c27_8220V3.1
Pp3c27_8310V3.1
Pp3c27_8350V3.1
Pp3c27_8370V3.1
Pp3c27_8380V3.1
Pp3c27_8400V3.1
Pp3c27_850V3.1
Pp3c27_8580V3.1
Pp3c27_860V3.1
Pp3c27_8610V3.1
Pp3c27_870V3.1
Pp3c27_8820V3.1
Pp3c3_10000V3.1
Pp3c3_10050V3.1
Pp3c3_10060V3.1
Pp3c3_10070V3.1
Pp3c3_10090V3.1
Pp3c3_10140V3.1
Pp3c3_10170V3.1
Pp3c3_10180V3.1
Pp3c3_1020V3.1
Pp3c3_10220V3.1
Pp3c3_10250V3.1
Pp3c3_10260V3.1
Pp3c3_10280V3.1
Pp3c3_10310V3.1
Pp3c3_10340V3.1
Pp3c3_10350V3.1
Pp3c3_10370V3.1
Pp3c3_10430V3.1
Pp3c3_10480V3.1
Pp3c3_10539V3.1
Pp3c3_10560V3.1
Pp3c3_10570V3.1
Pp3c3_10580V3.1
Pp3c3_10590V3.1
Pp3c3_10600V3.1
Pp3c3_10620V3.1
Pp3c3_10660V3.1
Pp3c3_10700V3.1
Pp3c3_10720V3.1
Pp3c3_10730V3.1
Pp3c3_10750V3.1
Pp3c3_10770V3.1
Pp3c3_10790V3.1
Pp3c3_10800V3.1
Pp3c3_10820V3.1
Pp3c3_10840V3.1
Pp3c3_1090V3.1
Pp3c3_10920V3.1
Pp3c3_10930V3.1
Pp3c3_10940V3.1
Pp3c3_11000V3.1
Pp3c3_11010V3.1
Pp3c3_11040V3.1
Pp3c3_11050V3.1
Pp3c3_1110V3.1
Pp3c3_11110V3.1
Pp3c3_11130V3.1
Pp3c3_11140V3.1
Pp3c3_11170V3.1
Pp3c3_11180V3.1
Pp3c3_11190V3.1
Pp3c3_11200V3.1
Pp3c3_11220V3.1
Pp3c3_11230V3.1
Pp3c3_11250V3.1
Pp3c3_11260V3.1
Pp3c3_11300V3.1
Pp3c3_1140V3.1
Pp3c3_11420V3.1
Pp3c3_11500V3.1
Pp3c3_1160V3.1
Pp3c3_11610V3.1
Pp3c3_1164V3.1
Pp3c3_11650V3.1
Pp3c3_11670V3.1
Pp3c3_11680V3.1
Pp3c3_11690V3.1
Pp3c3_1170V3.1
Pp3c3_11770V3.1
Pp3c3_11780V3.1
Pp3c3_11830V3.1
Pp3c3_11840V3.1
Pp3c3_11900V3.1
Pp3c3_11932V3.1
Pp3c3_11940V3.1
Pp3c3_11980V3.1
Pp3c3_11990V3.1
Pp3c3_12000V3.1
Pp3c3_12020V3.1
Pp3c3_12030V3.1
Pp3c3_12090V3.1
Pp3c3_1210V3.1
Pp3c3_12210V3.1
Pp3c3_12230V3.1
Pp3c3_12240V3.1
Pp3c3_12270V3.1
Pp3c3_12300V3.1
Pp3c3_1230V3.1
Pp3c3_12310V3.1
Pp3c3_1240V3.1
Pp3c3_12462V3.1
Pp3c3_12480V3.1
Pp3c3_12490V3.1
Pp3c3_12510V3.1
Pp3c3_12560V3.1
Pp3c3_12620V3.1
Pp3c3_1270V3.1
Pp3c3_12720V3.1
Pp3c3_12730V3.1
Pp3c3_12740V3.1
Pp3c3_12760V3.1
Pp3c3_12780V3.1
Pp3c3_12870V3.1
Pp3c3_12890V3.1
Pp3c3_12910V3.1
Pp3c3_13040V3.1
Pp3c3_13060V3.1
Pp3c3_13080V3.1
Pp3c3_13100V3.1
Pp3c3_13130V3.1
Pp3c3_13140V3.1
Pp3c3_13190V3.1
Pp3c3_13210V3.1
Pp3c3_13220V3.1
Pp3c3_13250V3.1
Pp3c3_13280V3.1
Pp3c3_13380V3.1
Pp3c3_13470V3.1
Pp3c3_13480V3.1
Pp3c3_13490V3.1
Pp3c3_13510V3.1
Pp3c3_13550V3.1
Pp3c3_13590V3.1
Pp3c3_13600V3.1
Pp3c3_13630V3.1
Pp3c3_13650V3.1
Pp3c3_13660V3.1
Pp3c3_13670V3.1
Pp3c3_13991V3.1
Pp3c3_14030V3.1
Pp3c3_14050V3.1
Pp3c3_14060V3.1
Pp3c3_14080V3.1
Pp3c3_14110V3.1
Pp3c3_14130V3.1
Pp3c3_14139V3.1
Pp3c3_14150V3.1
Pp3c3_14160V3.1
Pp3c3_14220V3.1
Pp3c3_14260V3.1
Pp3c3_14277V3.1
Pp3c3_14330V3.1
Pp3c3_14390V3.1
Pp3c3_14420V3.1
Pp3c3_14430V3.1
Pp3c3_14470V3.1
Pp3c3_14670V3.1
Pp3c3_1480V3.1
Pp3c3_14840V3.1
Pp3c3_14850V3.1
Pp3c3_14890V3.1
Pp3c3_14900V3.1
Pp3c3_14907V3.1
Pp3c3_14920V3.1
Pp3c3_14940V3.1
Pp3c3_14980V3.1
Pp3c3_15000V3.1
Pp3c3_1500V3.1
Pp3c3_15010V3.1
Pp3c3_15040V3.1
Pp3c3_1510V3.1
Pp3c3_15190V3.1
Pp3c3_15220V3.1
Pp3c3_15250V3.1
Pp3c3_15280V3.1
Pp3c3_15290V3.1
Pp3c3_15300V3.1
Pp3c3_15310V3.1
Pp3c3_15330V3.1
Pp3c3_15340V3.1
Pp3c3_15360V3.1
Pp3c3_15370V3.1
Pp3c3_1540V3.1
Pp3c3_15470V3.1
Pp3c3_15480V3.1
Pp3c3_15490V3.1
Pp3c3_15510V3.1
Pp3c3_15530V3.1
Pp3c3_15560V3.1
Pp3c3_15660V3.1
Pp3c3_15669V3.1
Pp3c3_15710V3.1
Pp3c3_15720V3.1
Pp3c3_15740V3.1
Pp3c3_15760V3.1
Pp3c3_15780V3.1
Pp3c3_15800V3.1
Pp3c3_15820V3.1
Pp3c3_15840V3.1
Pp3c3_15850V3.1
Pp3c3_15970V3.1
Pp3c3_15980V3.1
Pp3c3_1600V3.1
Pp3c3_16020V3.1
Pp3c3_16150V3.1
Pp3c3_16200V3.1
Pp3c3_1620V3.1
Pp3c3_16290V3.1
Pp3c3_1630V3.1
Pp3c3_16360V3.1
Pp3c3_1640V3.1
Pp3c3_16420V3.1
Pp3c3_16430V3.1
Pp3c3_16660V3.1
Pp3c3_16680V3.1
Pp3c3_16700V3.1
Pp3c3_16720V3.1
Pp3c3_16750V3.1
Pp3c3_16770V3.1
Pp3c3_16780V3.1
Pp3c3_16790V3.1
Pp3c3_16800V3.1
Pp3c3_1680V3.1
Pp3c3_16810V3.1
Pp3c3_16820V3.1
Pp3c3_16870V3.1
Pp3c3_16880V3.1
Pp3c3_16890V3.1
Pp3c3_16910V3.1
Pp3c3_16930V3.1
Pp3c3_16950V3.1
Pp3c3_16960V3.1
Pp3c3_16990V3.1
Pp3c3_1700V3.1
Pp3c3_17050V3.1
Pp3c3_17070V3.1
Pp3c3_17080V3.1
Pp3c3_17110V3.1
Pp3c3_17120V3.1
Pp3c3_17130V3.1
Pp3c3_17140V3.1
Pp3c3_17170V3.1
Pp3c3_17207V3.1
Pp3c3_17230V3.1
Pp3c3_17240V3.1
Pp3c3_17260V3.1
Pp3c3_17280V3.1
Pp3c3_1730V3.1
Pp3c3_17340V3.1
Pp3c3_17360V3.1
Pp3c3_17370V3.1
Pp3c3_17380V3.1
Pp3c3_1740V3.1
Pp3c3_1750V3.1
Pp3c3_17550V3.1
Pp3c3_17580V3.1
Pp3c3_17600V3.1
Pp3c3_17610V3.1
Pp3c3_17650V3.1
Pp3c3_1770V3.1
Pp3c3_17710V3.1
Pp3c3_17750V3.1
Pp3c3_17780V3.1
Pp3c3_17800V3.1
Pp3c3_17810V3.1
Pp3c3_17820V3.1
Pp3c3_17900V3.1
Pp3c3_17910V3.1
Pp3c3_17920V3.1
Pp3c3_17970V3.1
Pp3c3_18090V3.1
Pp3c3_180V3.1
Pp3c3_18100V3.1
Pp3c3_1820V3.1
Pp3c3_18290V3.1
Pp3c3_1830V3.1
Pp3c3_18310V3.1
Pp3c3_18320V3.1
Pp3c3_18340V3.1
Pp3c3_18360V3.1
Pp3c3_18370V3.1
Pp3c3_18420V3.1
Pp3c3_18430V3.1
Pp3c3_18440V3.1
Pp3c3_18450V3.1
Pp3c3_1850V3.1
Pp3c3_18540V3.1
Pp3c3_18570V3.1
Pp3c3_18590V3.1
Pp3c3_18600V3.1
Pp3c3_1860V3.1
Pp3c3_18630V3.1
Pp3c3_18690V3.1
Pp3c3_18730V3.1
Pp3c3_18750V3.1
Pp3c3_18760V3.1
Pp3c3_18780V3.1
Pp3c3_18790V3.1
Pp3c3_1880V3.1
Pp3c3_18840V3.1
Pp3c3_18850V3.1
Pp3c3_18870V3.1
Pp3c3_18900V3.1
Pp3c3_1890V3.1
Pp3c3_18921V3.1
Pp3c3_18960V3.1
Pp3c3_18970V3.1
Pp3c3_19050V3.1
Pp3c3_19080V3.1
Pp3c3_19100V3.1
Pp3c3_1910V3.1
Pp3c3_19120V3.1
Pp3c3_19130V3.1
Pp3c3_19150V3.1
Pp3c3_19290V3.1
Pp3c3_19300V3.1
Pp3c3_19310V3.1
Pp3c3_19360V3.1
Pp3c3_19490V3.1
Pp3c3_19510V3.1
Pp3c3_19540V3.1
Pp3c3_19550V3.1
Pp3c3_19580V3.1
Pp3c3_19590V3.1
Pp3c3_19700V3.1
Pp3c3_19710V3.1
Pp3c3_19730V3.1
Pp3c3_19750V3.1
Pp3c3_19770V3.1
Pp3c3_19780V3.1
Pp3c3_1980V3.1
Pp3c3_19830V3.1
Pp3c3_19850V3.1
Pp3c3_19880V3.1
Pp3c3_19890V3.1
Pp3c3_19940V3.1
Pp3c3_19950V3.1
Pp3c3_19970V3.1
Pp3c3_200V3.1
Pp3c3_20150V3.1
Pp3c3_20180V3.1
Pp3c3_20200V3.1
Pp3c3_20220V3.1
Pp3c3_20260V3.1
Pp3c3_20310V3.1
Pp3c3_20320V3.1
Pp3c3_20370V3.1
Pp3c3_20390V3.1
Pp3c3_20410V3.1
Pp3c3_20420V3.1
Pp3c3_20490V3.1
Pp3c3_20570V3.1
Pp3c3_2060V3.1
Pp3c3_20651V3.1
Pp3c3_20660V3.1
Pp3c3_20710V3.1
Pp3c3_20740V3.1
Pp3c3_20820V3.1
Pp3c3_20840V3.1
Pp3c3_20841V3.1
Pp3c3_20850V3.1
Pp3c3_20900V3.1
Pp3c3_2090V3.1
Pp3c3_20930V3.1
Pp3c3_2100V3.1
Pp3c3_21040V3.1
Pp3c3_21060V3.1
Pp3c3_21110V3.1
Pp3c3_21120V3.1
Pp3c3_21140V3.1
Pp3c3_21160V3.1
Pp3c3_211V3.1
Pp3c3_21240V3.1
Pp3c3_2130V3.1
Pp3c3_21330V3.1
Pp3c3_21360V3.1
Pp3c3_2140V3.1
Pp3c3_21440V3.1
Pp3c3_21490V3.1
Pp3c3_21500V3.1
Pp3c3_21560V3.1
Pp3c3_21570V3.1
Pp3c3_21590V3.1
Pp3c3_2160V3.1
Pp3c3_21640V3.1
Pp3c3_21670V3.1
Pp3c3_21680V3.1
Pp3c3_21690V3.1
Pp3c3_21710V3.1
Pp3c3_21750V3.1
Pp3c3_21790V3.1
Pp3c3_21830V3.1
Pp3c3_21840V3.1
Pp3c3_2190V3.1
Pp3c3_21950V3.1
Pp3c3_21970V3.1
Pp3c3_21990V3.1
Pp3c3_22020V3.1
Pp3c3_22040V3.1
Pp3c3_22050V3.1
Pp3c3_22080V3.1
Pp3c3_22090V3.1
Pp3c3_220V3.1
Pp3c3_22103V3.1
Pp3c3_22119V3.1
Pp3c3_22140V3.1
Pp3c3_22150V3.1
Pp3c3_22160V3.1
Pp3c3_22170V3.1
Pp3c3_22200V3.1
Pp3c3_2220V3.1
Pp3c3_22280V3.1
Pp3c3_22300V3.1
Pp3c3_22310V3.1
Pp3c3_22320V3.1
Pp3c3_22350V3.1
Pp3c3_2240V3.1
Pp3c3_22420V3.1
Pp3c3_22460V3.1
Pp3c3_22480V3.1
Pp3c3_22490V3.1
Pp3c3_22550V3.1
Pp3c3_22580V3.1
Pp3c3_22670V3.1
Pp3c3_2270V3.1
Pp3c3_22750V3.1
Pp3c3_22800V3.1
Pp3c3_2280V3.1
Pp3c3_22810V3.1
Pp3c3_22820V3.1
Pp3c3_22850V3.1
Pp3c3_22870V3.1
Pp3c3_22890V3.1
Pp3c3_2290V3.1
Pp3c3_22930V3.1
Pp3c3_22990V3.1
Pp3c3_2300V3.1
Pp3c3_23050V3.1
Pp3c3_23080V3.1
Pp3c3_23120V3.1
Pp3c3_23160V3.1
Pp3c3_23200V3.1
Pp3c3_2320V3.1
Pp3c3_23220V3.1
Pp3c3_23240V3.1
Pp3c3_23250V3.1
Pp3c3_23290V3.1
Pp3c3_2330V3.1
Pp3c3_23320V3.1
Pp3c3_23340V3.1
Pp3c3_23360V3.1
Pp3c3_23400V3.1
Pp3c3_2340V3.1
Pp3c3_23410V3.1
Pp3c3_23430V3.1
Pp3c3_23480V3.1
Pp3c3_23580V3.1
Pp3c3_23596V3.1
Pp3c3_23630V3.1
Pp3c3_23640V3.1
Pp3c3_23650V3.1
Pp3c3_23690V3.1
Pp3c3_23700V3.1
Pp3c3_2370V3.1
Pp3c3_23720V3.1
Pp3c3_23770V3.1
Pp3c3_23790V3.1
Pp3c3_2380V3.1
Pp3c3_23830V3.1
Pp3c3_23850V3.1
Pp3c3_23860V3.1
Pp3c3_23880V3.1
Pp3c3_23910V3.1
Pp3c3_23920V3.1
Pp3c3_23940V3.1
Pp3c3_23960V3.1
Pp3c3_23990V3.1
Pp3c3_24020V3.1
Pp3c3_24030V3.1
Pp3c3_24040V3.1
Pp3c3_24050V3.1
Pp3c3_24080V3.1
Pp3c3_240V3.1
Pp3c3_24130V3.1
Pp3c3_2420V3.1
Pp3c3_24230V3.1
Pp3c3_24240V3.1
Pp3c3_2430V3.1
Pp3c3_24330V3.1
Pp3c3_24390V3.1
Pp3c3_24400V3.1
Pp3c3_2440V3.1
Pp3c3_24450V3.1
Pp3c3_2450V3.1
Pp3c3_24510V3.1
Pp3c3_24520V3.1
Pp3c3_24530V3.1
Pp3c3_24540V3.1
Pp3c3_24690V3.1
Pp3c3_2470V3.1
Pp3c3_24750V3.1
Pp3c3_24780V3.1
Pp3c3_24850V3.1
Pp3c3_24890V3.1
Pp3c3_24910V3.1
Pp3c3_24920V3.1
Pp3c3_24940V3.1
Pp3c3_24950V3.1
Pp3c3_24970V3.1
Pp3c3_250V3.1
Pp3c3_25210V3.1
Pp3c3_25240V3.1
Pp3c3_25272V3.1
Pp3c3_25300V3.1
Pp3c3_25310V3.1
Pp3c3_25360V3.1
Pp3c3_25380V3.1
Pp3c3_25400V3.1
Pp3c3_25410V3.1
Pp3c3_25440V3.1
Pp3c3_25450V3.1
Pp3c3_25460V3.1
Pp3c3_25480V3.1
Pp3c3_2550V3.1
Pp3c3_25560V3.1
Pp3c3_25570V3.1
Pp3c3_25610V3.1
Pp3c3_25640V3.1
Pp3c3_25680V3.1
Pp3c3_25700V3.1
Pp3c3_2570V3.1
Pp3c3_25790V3.1
Pp3c3_25850V3.1
Pp3c3_25860V3.1
Pp3c3_25870V3.1
Pp3c3_25900V3.1
Pp3c3_25910V3.1
Pp3c3_25920V3.1
Pp3c3_25940V3.1
Pp3c3_2599V3.1
Pp3c3_26020V3.1
Pp3c3_26029V3.1
Pp3c3_26080V3.1
Pp3c3_26090V3.1
Pp3c3_2610V3.1
Pp3c3_2620V3.1
Pp3c3_26220V3.1
Pp3c3_26310V3.1
Pp3c3_26340V3.1
Pp3c3_2634V3.1
Pp3c3_26360V3.1
Pp3c3_26370V3.1
Pp3c3_26400V3.1
Pp3c3_26410V3.1
Pp3c3_26420V3.1
Pp3c3_26430V3.1
Pp3c3_26470V3.1
Pp3c3_26480V3.1
Pp3c3_26490V3.1
Pp3c3_26500V3.1
Pp3c3_26520V3.1
Pp3c3_26530V3.1
Pp3c3_26540V3.1
Pp3c3_26550V3.1
Pp3c3_26590V3.1
Pp3c3_2660V3.1
Pp3c3_26700V3.1
Pp3c3_26714V3.1
Pp3c3_26720V3.1
Pp3c3_26738V3.1
Pp3c3_26770V3.1
Pp3c3_26890V3.1
Pp3c3_2690V3.1
Pp3c3_26910V3.1
Pp3c3_26940V3.1
Pp3c3_26950V3.1
Pp3c3_27000V3.1
Pp3c3_27030V3.1
Pp3c3_270V3.1
Pp3c3_27330V3.1
Pp3c3_27340V3.1
Pp3c3_27350V3.1
Pp3c3_27360V3.1
Pp3c3_27370V3.1
Pp3c3_27400V3.1
Pp3c3_2740V3.1
Pp3c3_27420V3.1
Pp3c3_27440V3.1
Pp3c3_27450V3.1
Pp3c3_27480V3.1
Pp3c3_27510V3.1
Pp3c3_27540V3.1
Pp3c3_27560V3.1
Pp3c3_27570V3.1
Pp3c3_2760V3.1
Pp3c3_27620V3.1
Pp3c3_27630V3.1
Pp3c3_27640V3.1
Pp3c3_27710V3.1
Pp3c3_27750V3.1
Pp3c3_27780V3.1
Pp3c3_27790V3.1
Pp3c3_27830V3.1
Pp3c3_27940V3.1
Pp3c3_27980V3.1
Pp3c3_28000V3.1
Pp3c3_2800V3.1
Pp3c3_28010V3.1
Pp3c3_28040V3.1
Pp3c3_28050V3.1
Pp3c3_28090V3.1
Pp3c3_280V3.1
Pp3c3_28120V3.1
Pp3c3_28140V3.1
Pp3c3_28160V3.1
Pp3c3_28170V3.1
Pp3c3_28180V3.1
Pp3c3_2820V3.1
Pp3c3_28300V3.1
Pp3c3_28350V3.1
Pp3c3_2840V3.1
Pp3c3_28450V3.1
Pp3c3_28480V3.1
Pp3c3_2850V3.1
Pp3c3_28520V3.1
Pp3c3_28540V3.1
Pp3c3_28550V3.1
Pp3c3_28570V3.1
Pp3c3_28590V3.1
Pp3c3_2860V3.1
Pp3c3_28810V3.1
Pp3c3_28930V3.1
Pp3c3_28940V3.1
Pp3c3_28970V3.1
Pp3c3_2900V3.1
Pp3c3_290V3.1
Pp3c3_29110V3.1
Pp3c3_29160V3.1
Pp3c3_29170V3.1
Pp3c3_29190V3.1
Pp3c3_29200V3.1
Pp3c3_2920V3.1
Pp3c3_29260V3.1
Pp3c3_29290V3.1
Pp3c3_29310V3.1
Pp3c3_29330V3.1
Pp3c3_29390V3.1
Pp3c3_2940V3.1
Pp3c3_29470V3.1
Pp3c3_29480V3.1
Pp3c3_29500V3.1
Pp3c3_29520V3.1
Pp3c3_29530V3.1
Pp3c3_29590V3.1
Pp3c3_29790V3.1
Pp3c3_2980V3.1
Pp3c3_2990V3.1
Pp3c3_29910V3.1
Pp3c3_29930V3.1
Pp3c3_29950V3.1
Pp3c3_29970V3.1
Pp3c3_2999V3.1
Pp3c3_30010V3.1
Pp3c3_30077V3.1
Pp3c3_30110V3.1
Pp3c3_30120V3.1
Pp3c3_30130V3.1
Pp3c3_30140V3.1
Pp3c3_30150V3.1
Pp3c3_30160V3.1
Pp3c3_30180V3.1
Pp3c3_30190V3.1
Pp3c3_30210V3.1
Pp3c3_30220V3.1
Pp3c3_30241V3.1
Pp3c3_30260V3.1
Pp3c3_30270V3.1
Pp3c3_30280V3.1
Pp3c3_30300V3.1
Pp3c3_30330V3.1
Pp3c3_30340V3.1
Pp3c3_30360V3.1
Pp3c3_30370V3.1
Pp3c3_30410V3.1
Pp3c3_30480V3.1
Pp3c3_30500V3.1
Pp3c3_3050V3.1
Pp3c3_30540V3.1
Pp3c3_30560V3.1
Pp3c3_30590V3.1
Pp3c3_30610V3.1
Pp3c3_30620V3.1
Pp3c3_30640V3.1
Pp3c3_30660V3.1
Pp3c3_3070V3.1
Pp3c3_30710V3.1
Pp3c3_30759V3.1
Pp3c3_30780V3.1
Pp3c3_3090V3.1
Pp3c3_30920V3.1
Pp3c3_30930V3.1
Pp3c3_30960V3.1
Pp3c3_30970V3.1
Pp3c3_30980V3.1
Pp3c3_30990V3.1
Pp3c3_31010V3.1
Pp3c3_31040V3.1
Pp3c3_31080V3.1
Pp3c3_3110V3.1
Pp3c3_31110V3.1
Pp3c3_3120V3.1
Pp3c3_31260V3.1
Pp3c3_3130V3.1
Pp3c3_31350V3.1
Pp3c3_31380V3.1
Pp3c3_3140V3.1
Pp3c3_31410V3.1
Pp3c3_31430V3.1
Pp3c3_31460V3.1
Pp3c3_31480V3.1
Pp3c3_31490V3.1
Pp3c3_31500V3.1
Pp3c3_31530V3.1
Pp3c3_31550V3.1
Pp3c3_31560V3.1
Pp3c3_31580V3.1
Pp3c3_31600V3.1
Pp3c3_3160V3.1
Pp3c3_31640V3.1
Pp3c3_31660V3.1
Pp3c3_3170V3.1
Pp3c3_31720V3.1
Pp3c3_31740V3.1
Pp3c3_31810V3.1
Pp3c3_31820V3.1
Pp3c3_31840V3.1
Pp3c3_31850V3.1
Pp3c3_31860V3.1
Pp3c3_31870V3.1
Pp3c3_31900V3.1
Pp3c3_31980V3.1
Pp3c3_3200V3.1
Pp3c3_32060V3.1
Pp3c3_32090V3.1
Pp3c3_32100V3.1
Pp3c3_32110V3.1
Pp3c3_32130V3.1
Pp3c3_32160V3.1
Pp3c3_32190V3.1
Pp3c3_3220V3.1
Pp3c3_32210V3.1
Pp3c3_32230V3.1
Pp3c3_32250V3.1
Pp3c3_32270V3.1
Pp3c3_32280V3.1
Pp3c3_32300V3.1
Pp3c3_3230V3.1
Pp3c3_32320V3.1
Pp3c3_32330V3.1
Pp3c3_32350V3.1
Pp3c3_32360V3.1
Pp3c3_3240V3.1
Pp3c3_32410V3.1
Pp3c3_32420V3.1
Pp3c3_3250V3.1
Pp3c3_32510V3.1
Pp3c3_32530V3.1
Pp3c3_32540V3.1
Pp3c3_32550V3.1
Pp3c3_32560V3.1
Pp3c3_32640V3.1
Pp3c3_32650V3.1
Pp3c3_32670V3.1
Pp3c3_32710V3.1
Pp3c3_32730V3.1
Pp3c3_32740V3.1
Pp3c3_32790V3.1
Pp3c3_32800V3.1
Pp3c3_32810V3.1
Pp3c3_32860V3.1
Pp3c3_3290V3.1
Pp3c3_32940V3.1
Pp3c3_32950V3.1
Pp3c3_32970V3.1
Pp3c3_32980V3.1
Pp3c3_33010V3.1
Pp3c3_33028V3.1
Pp3c3_33050V3.1
Pp3c3_330V3.1
Pp3c3_33140V3.1
Pp3c3_33160V3.1
Pp3c3_33210V3.1
Pp3c3_33220V3.1
Pp3c3_33250V3.1
Pp3c3_33270V3.1
Pp3c3_33280V3.1
Pp3c3_33330V3.1
Pp3c3_33380V3.1
Pp3c3_33400V3.1
Pp3c3_33410V3.1
Pp3c3_33440V3.1
Pp3c3_33470V3.1
Pp3c3_33480V3.1
Pp3c3_33500V3.1
Pp3c3_33520V3.1
Pp3c3_33560V3.1
Pp3c3_33830V3.1
Pp3c3_33940V3.1
Pp3c3_33941V3.1
Pp3c3_33990V3.1
Pp3c3_34000V3.1
Pp3c3_3400V3.1
Pp3c3_34050V3.1
Pp3c3_340V3.1
Pp3c3_34180V3.1
Pp3c3_34200V3.1
Pp3c3_3420V3.1
Pp3c3_34210V3.1
Pp3c3_34230V3.1
Pp3c3_34260V3.1
Pp3c3_3430V3.1
Pp3c3_34330V3.1
Pp3c3_34380V3.1
Pp3c3_34390V3.1
Pp3c3_3440V3.1
Pp3c3_34440V3.1
Pp3c3_34460V3.1
Pp3c3_34520V3.1
Pp3c3_34541V3.1
Pp3c3_34560V3.1
Pp3c3_34570V3.1
Pp3c3_34580V3.1
Pp3c3_34600V3.1
Pp3c3_34620V3.1
Pp3c3_34670V3.1
Pp3c3_34710V3.1
Pp3c3_3471V3.1
Pp3c3_34720V3.1
Pp3c3_34730V3.1
Pp3c3_34770V3.1
Pp3c3_34790V3.1
Pp3c3_3480V3.1
Pp3c3_34830V3.1
Pp3c3_34840V3.1
Pp3c3_34849V3.1
Pp3c3_34860V3.1
Pp3c3_34900V3.1
Pp3c3_3490V3.1
Pp3c3_34940V3.1
Pp3c3_35080V3.1
Pp3c3_3510V3.1
Pp3c3_35180V3.1
Pp3c3_35190V3.1
Pp3c3_35217V3.1
Pp3c3_35300V3.1
Pp3c3_3530V3.1
Pp3c3_35320V3.1
Pp3c3_35330V3.1
Pp3c3_35340V3.1
Pp3c3_35360V3.1
Pp3c3_35390V3.1
Pp3c3_35430V3.1
Pp3c3_35520V3.1
Pp3c3_35530V3.1
Pp3c3_35590V3.1
Pp3c3_35620V3.1
Pp3c3_35640V3.1
Pp3c3_35650V3.1
Pp3c3_35680V3.1
Pp3c3_35720V3.1
Pp3c3_3580V3.1
Pp3c3_35820V3.1
Pp3c3_35850V3.1
Pp3c3_36100V3.1
Pp3c3_36131V3.1
Pp3c3_36140V3.1
Pp3c3_36180V3.1
Pp3c3_36210V3.1
Pp3c3_36260V3.1
Pp3c3_36280V3.1
Pp3c3_36320V3.1
Pp3c3_36380V3.1
Pp3c3_3640V3.1
Pp3c3_36419V3.1
Pp3c3_36430V3.1
Pp3c3_36440V3.1
Pp3c3_36480V3.1
Pp3c3_36570V3.1
Pp3c3_36580V3.1
Pp3c3_36620V3.1
Pp3c3_36640V3.1
Pp3c3_36650V3.1
Pp3c3_36660V3.1
Pp3c3_36670V3.1
Pp3c3_36680V3.1
Pp3c3_36740V3.1
Pp3c3_36750V3.1
Pp3c3_36760V3.1
Pp3c3_36800V3.1
Pp3c3_36830V3.1
Pp3c3_36840V3.1
Pp3c3_3690V3.1
Pp3c3_36976V3.1
Pp3c3_37010V3.1
Pp3c3_37020V3.1
Pp3c3_37040V3.1
Pp3c3_37150V3.1
Pp3c3_37190V3.1
Pp3c3_37200V3.1
Pp3c3_37220V3.1
Pp3c3_37250V3.1
Pp3c3_37260V3.1
Pp3c3_37320V3.1
Pp3c3_37350V3.1
Pp3c3_37360V3.1
Pp3c3_37380V3.1
Pp3c3_37390V3.1
Pp3c3_37400V3.1
Pp3c3_37470V3.1
Pp3c3_37480V3.1
Pp3c3_37497V3.1
Pp3c3_37640V3.1
Pp3c3_37710V3.1
Pp3c3_37810V3.1
Pp3c3_37820V3.1
Pp3c3_37840V3.1
Pp3c3_37890V3.1
Pp3c3_3790V3.1
Pp3c3_38010V3.1
Pp3c3_38019V3.1
Pp3c3_38050V3.1
Pp3c3_38060V3.1
Pp3c3_38070V3.1
Pp3c3_38080V3.1
Pp3c3_380V3.1
Pp3c3_38100V3.1
Pp3c3_38110V3.1
Pp3c3_38124V3.1
Pp3c3_38130V3.1
Pp3c3_38170V3.1
Pp3c3_3850V3.1
Pp3c3_3980V3.1
Pp3c3_4090V3.1
Pp3c3_4150V3.1
Pp3c3_4160V3.1
Pp3c3_4210V3.1
Pp3c3_430V3.1
Pp3c3_4330V3.1
Pp3c3_440V3.1
Pp3c3_4430V3.1
Pp3c3_4440V3.1
Pp3c3_450V3.1
Pp3c3_460V3.1
Pp3c3_4850V3.1
Pp3c3_490V3.1
Pp3c3_4970V3.1
Pp3c3_500V3.1
Pp3c3_5020V3.1
Pp3c3_5030V3.1
Pp3c3_5040V3.1
Pp3c3_5050V3.1
Pp3c3_5060V3.1
Pp3c3_5070V3.1
Pp3c3_5340V3.1
Pp3c3_5380V3.1
Pp3c3_5410V3.1
Pp3c3_5420V3.1
Pp3c3_5450V3.1
Pp3c3_5460V3.1
Pp3c3_5470V3.1
Pp3c3_5480V3.1
Pp3c3_5520V3.1
Pp3c3_5540V3.1
Pp3c3_5550V3.1
Pp3c3_5560V3.1
Pp3c3_5570V3.1
Pp3c3_5580V3.1
Pp3c3_5590V3.1
Pp3c3_5600V3.1
Pp3c3_5620V3.1
Pp3c3_5650V3.1
Pp3c3_5680V3.1
Pp3c3_5690V3.1
Pp3c3_5720V3.1
Pp3c3_5740V3.1
Pp3c3_5760V3.1
Pp3c3_5770V3.1
Pp3c3_5810V3.1
Pp3c3_5880V3.1
Pp3c3_5910V3.1
Pp3c3_5930V3.1
Pp3c3_5940V3.1
Pp3c3_5960V3.1
Pp3c3_5970V3.1
Pp3c3_5990V3.1
Pp3c3_6080V3.1
Pp3c3_6100V3.1
Pp3c3_6140V3.1
Pp3c3_6160V3.1
Pp3c3_6190V3.1
Pp3c3_620V3.1
Pp3c3_6250V3.1
Pp3c3_6370V3.1
Pp3c3_6440V3.1
Pp3c3_6460V3.1
Pp3c3_6480V3.1
Pp3c3_6500V3.1
Pp3c3_6740V3.1
Pp3c3_6760V3.1
Pp3c3_6780V3.1
Pp3c3_6840V3.1
Pp3c3_6890V3.1
Pp3c3_690V3.1
Pp3c3_6980V3.1
Pp3c3_700V3.1
Pp3c3_7020V3.1
Pp3c3_7030V3.1
Pp3c3_7160V3.1
Pp3c3_7180V3.1
Pp3c3_720V3.1
Pp3c3_7370V3.1
Pp3c3_7430V3.1
Pp3c3_7440V3.1
Pp3c3_7450V3.1
Pp3c3_7460V3.1
Pp3c3_760V3.1
Pp3c3_7820V3.1
Pp3c3_7930V3.1
Pp3c3_7980V3.1
Pp3c3_8000V3.1
Pp3c3_8110V3.1
Pp3c3_8190V3.1
Pp3c3_8200V3.1
Pp3c3_820V3.1
Pp3c3_8250V3.1
Pp3c3_830V3.1
Pp3c3_8340V3.1
Pp3c3_8350V3.1
Pp3c3_8370V3.1
Pp3c3_8390V3.1
Pp3c3_8400V3.1
Pp3c3_8410V3.1
Pp3c3_8470V3.1
Pp3c3_8490V3.1
Pp3c3_8500V3.1
Pp3c3_8510V3.1
Pp3c3_851V3.1
Pp3c3_8520V3.1
Pp3c3_8540V3.1
Pp3c3_8560V3.1
Pp3c3_8570V3.1
Pp3c3_8580V3.1
Pp3c3_8830V3.1
Pp3c3_884V3.1
Pp3c3_8860V3.1
Pp3c3_890V3.1
Pp3c3_8930V3.1
Pp3c3_8960V3.1
Pp3c3_8980V3.1
Pp3c3_9110V3.1
Pp3c3_9180V3.1
Pp3c3_9200V3.1
Pp3c3_920V3.1
Pp3c3_9350V3.1
Pp3c3_9390V3.1
Pp3c3_9440V3.1
Pp3c3_9470V3.1
Pp3c3_950V3.1
Pp3c3_9640V3.1
Pp3c3_9650V3.1
Pp3c3_9680V3.1
Pp3c3_9730V3.1
Pp3c3_9750V3.1
Pp3c3_9760V3.1
Pp3c3_9770V3.1
Pp3c3_9780V3.1
Pp3c3_9810V3.1
Pp3c3_9830V3.1
Pp3c3_9870V3.1
Pp3c3_9874V3.1
Pp3c3_9890V3.1
Pp3c3_9920V3.1
Pp3c3_9940V3.1
Pp3c3_9950V3.1
Pp3c3_9960V3.1
Pp3c3_9970V3.1
Pp3c3_9980V3.1
Pp3c3_9990V3.1
Pp3c4_10000V3.1
Pp3c4_10010V3.1
Pp3c4_10030V3.1
Pp3c4_10090V3.1
Pp3c4_10100V3.1
Pp3c4_10110V3.1
Pp3c4_10140V3.1
Pp3c4_1020V3.1
Pp3c4_10250V3.1
Pp3c4_10290V3.1
Pp3c4_10300V3.1
Pp3c4_10340V3.1
Pp3c4_10360V3.1
Pp3c4_1040V3.1
Pp3c4_10497V3.1
Pp3c4_10510V3.1
Pp3c4_10520V3.1
Pp3c4_10530V3.1
Pp3c4_10660V3.1
Pp3c4_10695V3.1
Pp3c4_10730V3.1
Pp3c4_10740V3.1
Pp3c4_10760V3.1
Pp3c4_10770V3.1
Pp3c4_10780V3.1
Pp3c4_10820V3.1
Pp3c4_10830V3.1
Pp3c4_10850V3.1
Pp3c4_10880V3.1
Pp3c4_10940V3.1
Pp3c4_11030V3.1
Pp3c4_11080V3.1
Pp3c4_11110V3.1
Pp3c4_11130V3.1
Pp3c4_11150V3.1
Pp3c4_11160V3.1
Pp3c4_11200V3.1
Pp3c4_1120V3.1
Pp3c4_11220V3.1
Pp3c4_11240V3.1
Pp3c4_11250V3.1
Pp3c4_11270V3.1
Pp3c4_11280V3.1
Pp3c4_11290V3.1
Pp3c4_11300V3.1
Pp3c4_11330V3.1
Pp3c4_11340V3.1
Pp3c4_11360V3.1
Pp3c4_11370V3.1
Pp3c4_11430V3.1
Pp3c4_11440V3.1
Pp3c4_11450V3.1
Pp3c4_11490V3.1
Pp3c4_11590V3.1
Pp3c4_11630V3.1
Pp3c4_11670V3.1
Pp3c4_11700V3.1
Pp3c4_1170V3.1
Pp3c4_11760V3.1
Pp3c4_11800V3.1
Pp3c4_1180V3.1
Pp3c4_11810V3.1
Pp3c4_11830V3.1
Pp3c4_11850V3.1
Pp3c4_11854V3.1
Pp3c4_11860V3.1
Pp3c4_1190V3.1
Pp3c4_11910V3.1
Pp3c4_11930V3.1
Pp3c4_12010V3.1
Pp3c4_12019V3.1
Pp3c4_12030V3.1
Pp3c4_12050V3.1
Pp3c4_12100V3.1
Pp3c4_12110V3.1
Pp3c4_12119V3.1
Pp3c4_12130V3.1
Pp3c4_12150V3.1
Pp3c4_1220V3.1
Pp3c4_12219V3.1
Pp3c4_12290V3.1
Pp3c4_12310V3.1
Pp3c4_12350V3.1
Pp3c4_12360V3.1
Pp3c4_12380V3.1
Pp3c4_12390V3.1
Pp3c4_1240V3.1
Pp3c4_12410V3.1
Pp3c4_12430V3.1
Pp3c4_12460V3.1
Pp3c4_12510V3.1
Pp3c4_12550V3.1
Pp3c4_12570V3.1
Pp3c4_12600V3.1
Pp3c4_12660V3.1
Pp3c4_12680V3.1
Pp3c4_12690V3.1
Pp3c4_12720V3.1
Pp3c4_12750V3.1
Pp3c4_12770V3.1
Pp3c4_12820V3.1
Pp3c4_12860V3.1
Pp3c4_12970V3.1
Pp3c4_13010V3.1
Pp3c4_13040V3.1
Pp3c4_13060V3.1
Pp3c4_13160V3.1
Pp3c4_13280V3.1
Pp3c4_13300V3.1
Pp3c4_13304V3.1
Pp3c4_13320V3.1
Pp3c4_13370V3.1
Pp3c4_13380V3.1
Pp3c4_13390V3.1
Pp3c4_13414V3.1
Pp3c4_13470V3.1
Pp3c4_13490V3.1
Pp3c4_1350V3.1
Pp3c4_13570V3.1
Pp3c4_13580V3.1
Pp3c4_13590V3.1
Pp3c4_1360V3.1
Pp3c4_13610V3.1
Pp3c4_13680V3.1
Pp3c4_13690V3.1
Pp3c4_13790V3.1
Pp3c4_13810V3.1
Pp3c4_13850V3.1
Pp3c4_13910V3.1
Pp3c4_13920V3.1
Pp3c4_13990V3.1
Pp3c4_14043V3.1
Pp3c4_14060V3.1
Pp3c4_14090V3.1
Pp3c4_140V3.1
Pp3c4_14140V3.1
Pp3c4_14160V3.1
Pp3c4_14200V3.1
Pp3c4_14220V3.1
Pp3c4_14240V3.1
Pp3c4_14260V3.1
Pp3c4_14270V3.1
Pp3c4_14280V3.1
Pp3c4_14290V3.1
Pp3c4_14370V3.1
Pp3c4_14390V3.1
Pp3c4_14410V3.1
Pp3c4_14450V3.1
Pp3c4_14490V3.1
Pp3c4_14550V3.1
Pp3c4_14693V3.1
Pp3c4_14700V3.1
Pp3c4_14760V3.1
Pp3c4_1480V3.1
Pp3c4_14810V3.1
Pp3c4_14900V3.1
Pp3c4_1490V3.1
Pp3c4_14910V3.1
Pp3c4_14920V3.1
Pp3c4_15010V3.1
Pp3c4_15020V3.1
Pp3c4_15060V3.1
Pp3c4_15070V3.1
Pp3c4_150V3.1
Pp3c4_15100V3.1
Pp3c4_15150V3.1
Pp3c4_15180V3.1
Pp3c4_15190V3.1
Pp3c4_15230V3.1
Pp3c4_15240V3.1
Pp3c4_15250V3.1
Pp3c4_15290V3.1
Pp3c4_15350V3.1
Pp3c4_15440V3.1
Pp3c4_15470V3.1
Pp3c4_15480V3.1
Pp3c4_1550V3.1
Pp3c4_15510V3.1
Pp3c4_15530V3.1
Pp3c4_15540V3.1
Pp3c4_15580V3.1
Pp3c4_1560V3.1
Pp3c4_15620V3.1
Pp3c4_15690V3.1
Pp3c4_1570V3.1
Pp3c4_15740V3.1
Pp3c4_15760V3.1
Pp3c4_15790V3.1
Pp3c4_15830V3.1
Pp3c4_15850V3.1
Pp3c4_15860V3.1
Pp3c4_1590V3.1
Pp3c4_15950V3.1
Pp3c4_15970V3.1
Pp3c4_15980V3.1
Pp3c4_16040V3.1
Pp3c4_16080V3.1
Pp3c4_160V3.1
Pp3c4_16100V3.1
Pp3c4_16120V3.1
Pp3c4_16140V3.1
Pp3c4_16170V3.1
Pp3c4_16180V3.1
Pp3c4_16190V3.1
Pp3c4_16210V3.1
Pp3c4_16220V3.1
Pp3c4_16270V3.1
Pp3c4_1630V3.1
Pp3c4_16380V3.1
Pp3c4_16429V3.1
Pp3c4_16430V3.1
Pp3c4_16470V3.1
Pp3c4_16500V3.1
Pp3c4_16520V3.1
Pp3c4_16540V3.1
Pp3c4_16570V3.1
Pp3c4_16600V3.1
Pp3c4_16610V3.1
Pp3c4_16620V3.1
Pp3c4_16670V3.1
Pp3c4_16800V3.1
Pp3c4_16870V3.1
Pp3c4_16880V3.1
Pp3c4_16900V3.1
Pp3c4_1690V3.1
Pp3c4_16910V3.1
Pp3c4_16940V3.1
Pp3c4_16960V3.1
Pp3c4_17010V3.1
Pp3c4_17019V3.1
Pp3c4_17030V3.1
Pp3c4_17040V3.1
Pp3c4_17090V3.1
Pp3c4_170V3.1
Pp3c4_1710V3.1
Pp3c4_17110V3.1
Pp3c4_17120V3.1
Pp3c4_17130V3.1
Pp3c4_17140V3.1
Pp3c4_17142V3.1
Pp3c4_17150V3.1
Pp3c4_17160V3.1
Pp3c4_17170V3.1
Pp3c4_17190V3.1
Pp3c4_17200V3.1
Pp3c4_1720V3.1
Pp3c4_17220V3.1
Pp3c4_17230V3.1
Pp3c4_17240V3.1
Pp3c4_17250V3.1
Pp3c4_17260V3.1
Pp3c4_17270V3.1
Pp3c4_17280V3.1
Pp3c4_17346V3.1
Pp3c4_17360V3.1
Pp3c4_17380V3.1
Pp3c4_17390V3.1
Pp3c4_17400V3.1
Pp3c4_17440V3.1
Pp3c4_17450V3.1
Pp3c4_17500V3.1
Pp3c4_17510V3.1
Pp3c4_17520V3.1
Pp3c4_17540V3.1
Pp3c4_17570V3.1
Pp3c4_1760V3.1
Pp3c4_17610V3.1
Pp3c4_17660V3.1
Pp3c4_17670V3.1
Pp3c4_17700V3.1
Pp3c4_17740V3.1
Pp3c4_17760V3.1
Pp3c4_17780V3.1
Pp3c4_17790V3.1
Pp3c4_17830V3.1
Pp3c4_17850V3.1
Pp3c4_17860V3.1
Pp3c4_17870V3.1
Pp3c4_17890V3.1
Pp3c4_1790V3.1
Pp3c4_17910V3.1
Pp3c4_17920V3.1
Pp3c4_17930V3.1
Pp3c4_17970V3.1
Pp3c4_17980V3.1
Pp3c4_17990V3.1
Pp3c4_18000V3.1
Pp3c4_1800V3.1
Pp3c4_18020V3.1
Pp3c4_18030V3.1
Pp3c4_18060V3.1
Pp3c4_18080V3.1
Pp3c4_180V3.1
Pp3c4_18100V3.1
Pp3c4_1810V3.1
Pp3c4_18130V3.1
Pp3c4_18132V3.1
Pp3c4_18160V3.1
Pp3c4_18170V3.1
Pp3c4_18280V3.1
Pp3c4_18320V3.1
Pp3c4_18360V3.1
Pp3c4_1860V3.1
Pp3c4_1870V3.1
Pp3c4_1880V3.1
Pp3c4_18980V3.1
Pp3c4_19000V3.1
Pp3c4_19060V3.1
Pp3c4_190V3.1
Pp3c4_19160V3.1
Pp3c4_19197V3.1
Pp3c4_19240V3.1
Pp3c4_19280V3.1
Pp3c4_19290V3.1
Pp3c4_19340V3.1
Pp3c4_19350V3.1
Pp3c4_19370V3.1
Pp3c4_19380V3.1
Pp3c4_19390V3.1
Pp3c4_19410V3.1
Pp3c4_19440V3.1
Pp3c4_19450V3.1
Pp3c4_19470V3.1
Pp3c4_19490V3.1
Pp3c4_19510V3.1
Pp3c4_19520V3.1
Pp3c4_19530V3.1
Pp3c4_1960V3.1
Pp3c4_19700V3.1
Pp3c4_19720V3.1
Pp3c4_19810V3.1
Pp3c4_19860V3.1
Pp3c4_19890V3.1
Pp3c4_19910V3.1
Pp3c4_19920V3.1
Pp3c4_19930V3.1
Pp3c4_19940V3.1
Pp3c4_19960V3.1
Pp3c4_2000V3.1
Pp3c4_20080V3.1
Pp3c4_200V3.1
Pp3c4_20150V3.1
Pp3c4_20160V3.1
Pp3c4_20170V3.1
Pp3c4_20180V3.1
Pp3c4_20210V3.1
Pp3c4_20230V3.1
Pp3c4_20250V3.1
Pp3c4_20270V3.1
Pp3c4_20290V3.1
Pp3c4_20350V3.1
Pp3c4_20390V3.1
Pp3c4_20400V3.1
Pp3c4_20470V3.1
Pp3c4_20510V3.1
Pp3c4_20520V3.1
Pp3c4_20560V3.1
Pp3c4_20570V3.1
Pp3c4_20580V3.1
Pp3c4_20601V3.1
Pp3c4_20623V3.1
Pp3c4_20640V3.1
Pp3c4_20700V3.1
Pp3c4_20710V3.1
Pp3c4_20740V3.1
Pp3c4_20750V3.1
Pp3c4_20850V3.1
Pp3c4_20860V3.1
Pp3c4_20870V3.1
Pp3c4_20890V3.1
Pp3c4_20900V3.1
Pp3c4_20930V3.1
Pp3c4_20940V3.1
Pp3c4_20960V3.1
Pp3c4_20984V3.1
Pp3c4_21000V3.1
Pp3c4_21030V3.1
Pp3c4_21040V3.1
Pp3c4_21080V3.1
Pp3c4_2110V3.1
Pp3c4_21110V3.1
Pp3c4_21130V3.1
Pp3c4_21140V3.1
Pp3c4_21200V3.1
Pp3c4_2120V3.1
Pp3c4_21230V3.1
Pp3c4_21240V3.1
Pp3c4_21250V3.1
Pp3c4_21260V3.1
Pp3c4_2130V3.1
Pp3c4_21320V3.1
Pp3c4_21340V3.1
Pp3c4_21350V3.1
Pp3c4_21450V3.1
Pp3c4_21500V3.1
Pp3c4_21520V3.1
Pp3c4_21590V3.1
Pp3c4_21620V3.1
Pp3c4_21630V3.1
Pp3c4_21680V3.1
Pp3c4_21820V3.1
Pp3c4_21870V3.1
Pp3c4_21920V3.1
Pp3c4_21940V3.1
Pp3c4_21960V3.1
Pp3c4_21970V3.1
Pp3c4_21990V3.1
Pp3c4_22010V3.1
Pp3c4_22080V3.1
Pp3c4_22100V3.1
Pp3c4_22160V3.1
Pp3c4_22190V3.1
Pp3c4_2230V3.1
Pp3c4_22490V3.1
Pp3c4_22500V3.1
Pp3c4_2250V3.1
Pp3c4_22510V3.1
Pp3c4_22520V3.1
Pp3c4_2260V3.1
Pp3c4_22680V3.1
Pp3c4_22690V3.1
Pp3c4_2270V3.1
Pp3c4_22712V3.1
Pp3c4_2280V3.1
Pp3c4_22810V3.1
Pp3c4_22830V3.1
Pp3c4_2290V3.1
Pp3c4_22920V3.1
Pp3c4_22940V3.1
Pp3c4_22960V3.1
Pp3c4_22990V3.1
Pp3c4_23000V3.1
Pp3c4_23020V3.1
Pp3c4_23090V3.1
Pp3c4_23110V3.1
Pp3c4_23120V3.1
Pp3c4_23140V3.1
Pp3c4_23170V3.1
Pp3c4_23320V3.1
Pp3c4_23360V3.1
Pp3c4_23370V3.1
Pp3c4_23380V3.1
Pp3c4_23450V3.1
Pp3c4_23480V3.1
Pp3c4_23500V3.1
Pp3c4_23540V3.1
Pp3c4_23550V3.1
Pp3c4_23580V3.1
Pp3c4_23600V3.1
Pp3c4_23630V3.1
Pp3c4_23640V3.1
Pp3c4_23720V3.1
Pp3c4_23740V3.1
Pp3c4_23750V3.1
Pp3c4_2380V3.1
Pp3c4_23970V3.1
Pp3c4_23980V3.1
Pp3c4_24010V3.1
Pp3c4_24020V3.1
Pp3c4_24030V3.1
Pp3c4_2410V3.1
Pp3c4_24130V3.1
Pp3c4_24240V3.1
Pp3c4_24270V3.1
Pp3c4_24280V3.1
Pp3c4_24330V3.1
Pp3c4_24340V3.1
Pp3c4_24350V3.1
Pp3c4_24360V3.1
Pp3c4_24380V3.1
Pp3c4_24410V3.1
Pp3c4_24420V3.1
Pp3c4_24430V3.1
Pp3c4_24440V3.1
Pp3c4_24470V3.1
Pp3c4_24480V3.1
Pp3c4_24490V3.1
Pp3c4_2450V3.1
Pp3c4_24510V3.1
Pp3c4_24580V3.1
Pp3c4_24610V3.1
Pp3c4_24640V3.1
Pp3c4_24650V3.1
Pp3c4_24670V3.1
Pp3c4_24690V3.1
Pp3c4_24700V3.1
Pp3c4_24790V3.1
Pp3c4_24810V3.1
Pp3c4_24960V3.1
Pp3c4_24980V3.1
Pp3c4_25010V3.1
Pp3c4_25050V3.1
Pp3c4_25090V3.1
Pp3c4_25100V3.1
Pp3c4_25120V3.1
Pp3c4_25160V3.1
Pp3c4_25170V3.1
Pp3c4_25180V3.1
Pp3c4_25200V3.1
Pp3c4_25210V3.1
Pp3c4_25250V3.1
Pp3c4_25310V3.1
Pp3c4_25360V3.1
Pp3c4_25380V3.1
Pp3c4_25410V3.1
Pp3c4_25420V3.1
Pp3c4_25450V3.1
Pp3c4_25460V3.1
Pp3c4_25540V3.1
Pp3c4_25580V3.1
Pp3c4_25600V3.1
Pp3c4_25730V3.1
Pp3c4_25740V3.1
Pp3c4_25750V3.1
Pp3c4_25760V3.1
Pp3c4_25770V3.1
Pp3c4_25780V3.1
Pp3c4_25820V3.1
Pp3c4_25840V3.1
Pp3c4_25900V3.1
Pp3c4_2590V3.1
Pp3c4_25960V3.1
Pp3c4_25980V3.1
Pp3c4_25990V3.1
Pp3c4_26000V3.1
Pp3c4_26030V3.1
Pp3c4_26050V3.1
Pp3c4_26240V3.1
Pp3c4_26270V3.1
Pp3c4_26280V3.1
Pp3c4_2630V3.1
Pp3c4_26380V3.1
Pp3c4_26450V3.1
Pp3c4_26460V3.1
Pp3c4_2660V3.1
Pp3c4_26620V3.1
Pp3c4_26640V3.1
Pp3c4_26740V3.1
Pp3c4_26780V3.1
Pp3c4_2680V3.1
Pp3c4_26850V3.1
Pp3c4_26860V3.1
Pp3c4_26880V3.1
Pp3c4_26900V3.1
Pp3c4_2690V3.1
Pp3c4_26980V3.1
Pp3c4_26990V3.1
Pp3c4_270V3.1
Pp3c4_27110V3.1
Pp3c4_27130V3.1
Pp3c4_27250V3.1
Pp3c4_27270V3.1
Pp3c4_27290V3.1
Pp3c4_27300V3.1
Pp3c4_27310V3.1
Pp3c4_27320V3.1
Pp3c4_27380V3.1
Pp3c4_27410V3.1
Pp3c4_27440V3.1
Pp3c4_27460V3.1
Pp3c4_27530V3.1
Pp3c4_27540V3.1
Pp3c4_27560V3.1
Pp3c4_27580V3.1
Pp3c4_27630V3.1
Pp3c4_27650V3.1
Pp3c4_27660V3.1
Pp3c4_27680V3.1
Pp3c4_27730V3.1
Pp3c4_27740V3.1
Pp3c4_27760V3.1
Pp3c4_27780V3.1
Pp3c4_27790V3.1
Pp3c4_27860V3.1
Pp3c4_27940V3.1
Pp3c4_28000V3.1
Pp3c4_28040V3.1
Pp3c4_28048V3.1
Pp3c4_28050V3.1
Pp3c4_28100V3.1
Pp3c4_28110V3.1
Pp3c4_28160V3.1
Pp3c4_28170V3.1
Pp3c4_28210V3.1
Pp3c4_28220V3.1
Pp3c4_28230V3.1
Pp3c4_28250V3.1
Pp3c4_28290V3.1
Pp3c4_2830V3.1
Pp3c4_28370V3.1
Pp3c4_28500V3.1
Pp3c4_28740V3.1
Pp3c4_28750V3.1
Pp3c4_28770V3.1
Pp3c4_2880V3.1
Pp3c4_28940V3.1
Pp3c4_28970V3.1
Pp3c4_29040V3.1
Pp3c4_29150V3.1
Pp3c4_29200V3.1
Pp3c4_29270V3.1
Pp3c4_29330V3.1
Pp3c4_29410V3.1
Pp3c4_29419V3.1
Pp3c4_29440V3.1
Pp3c4_29450V3.1
Pp3c4_29460V3.1
Pp3c4_2950V3.1
Pp3c4_29510V3.1
Pp3c4_29560V3.1
Pp3c4_29750V3.1
Pp3c4_29810V3.1
Pp3c4_29820V3.1
Pp3c4_29830V3.1
Pp3c4_29840V3.1
Pp3c4_29860V3.1
Pp3c4_29870V3.1
Pp3c4_29910V3.1
Pp3c4_29920V3.1
Pp3c4_29940V3.1
Pp3c4_29960V3.1
Pp3c4_29970V3.1
Pp3c4_30070V3.1
Pp3c4_30220V3.1
Pp3c4_30330V3.1
Pp3c4_30420V3.1
Pp3c4_3050V3.1
Pp3c4_30510V3.1
Pp3c4_30600V3.1
Pp3c4_3060V3.1
Pp3c4_30670V3.1
Pp3c4_30710V3.1
Pp3c4_30730V3.1
Pp3c4_30740V3.1
Pp3c4_30790V3.1
Pp3c4_30860V3.1
Pp3c4_30870V3.1
Pp3c4_3090V3.1
Pp3c4_3100V3.1
Pp3c4_31020V3.1
Pp3c4_31050V3.1
Pp3c4_31070V3.1
Pp3c4_31180V3.1
Pp3c4_3120V3.1
Pp3c4_31210V3.1
Pp3c4_31220V3.1
Pp3c4_31230V3.1
Pp3c4_31240V3.1
Pp3c4_31290V3.1
Pp3c4_31330V3.1
Pp3c4_31371V3.1
Pp3c4_3140V3.1
Pp3c4_31430V3.1
Pp3c4_31450V3.1
Pp3c4_31500V3.1
Pp3c4_3150V3.1
Pp3c4_31580V3.1
Pp3c4_31590V3.1
Pp3c4_31630V3.1
Pp3c4_31690V3.1
Pp3c4_3170V3.1
Pp3c4_31749V3.1
Pp3c4_31800V3.1
Pp3c4_3180V3.1
Pp3c4_31830V3.1
Pp3c4_31840V3.1
Pp3c4_3190V3.1
Pp3c4_31950V3.1
Pp3c4_32090V3.1
Pp3c4_3210V3.1
Pp3c4_32160V3.1
Pp3c4_32170V3.1
Pp3c4_32180V3.1
Pp3c4_3220V3.1
Pp3c4_3260V3.1
Pp3c4_3290V3.1
Pp3c4_3300V3.1
Pp3c4_3410V3.1
Pp3c4_3420V3.1
Pp3c4_3440V3.1
Pp3c4_3450V3.1
Pp3c4_3490V3.1
Pp3c4_3520V3.1
Pp3c4_3530V3.1
Pp3c4_3550V3.1
Pp3c4_3650V3.1
Pp3c4_3670V3.1
Pp3c4_370V3.1
Pp3c4_3720V3.1
Pp3c4_3730V3.1
Pp3c4_3800V3.1
Pp3c4_3810V3.1
Pp3c4_3900V3.1
Pp3c4_3920V3.1
Pp3c4_3930V3.1
Pp3c4_3950V3.1
Pp3c4_400V3.1
Pp3c4_4010V3.1
Pp3c4_4070V3.1
Pp3c4_410V3.1
Pp3c4_4120V3.1
Pp3c4_4130V3.1
Pp3c4_4150V3.1
Pp3c4_4180V3.1
Pp3c4_4220V3.1
Pp3c4_4230V3.1
Pp3c4_4350V3.1
Pp3c4_4360V3.1
Pp3c4_4370V3.1
Pp3c4_4410V3.1
Pp3c4_4420V3.1
Pp3c4_4630V3.1
Pp3c4_4690V3.1
Pp3c4_4720V3.1
Pp3c4_4730V3.1
Pp3c4_4760V3.1
Pp3c4_4810V3.1
Pp3c4_4820V3.1
Pp3c4_4830V3.1
Pp3c4_4900V3.1
Pp3c4_5010V3.1
Pp3c4_5050V3.1
Pp3c4_5071V3.1
Pp3c4_5090V3.1
Pp3c4_510V3.1
Pp3c4_5110V3.1
Pp3c4_5160V3.1
Pp3c4_5190V3.1
Pp3c4_5220V3.1
Pp3c4_5240V3.1
Pp3c4_5270V3.1
Pp3c4_5290V3.1
Pp3c4_5300V3.1
Pp3c4_5410V3.1
Pp3c4_5440V3.1
Pp3c4_5510V3.1
Pp3c4_5680V3.1
Pp3c4_5690V3.1
Pp3c4_5730V3.1
Pp3c4_5733V3.1
Pp3c4_5910V3.1
Pp3c4_6000V3.1
Pp3c4_6120V3.1
Pp3c4_6130V3.1
Pp3c4_6220V3.1
Pp3c4_6230V3.1
Pp3c4_6240V3.1
Pp3c4_6260V3.1
Pp3c4_6270V3.1
Pp3c4_6274V3.1
Pp3c4_6290V3.1
Pp3c4_6310V3.1
Pp3c4_6340V3.1
Pp3c4_6350V3.1
Pp3c4_6360V3.1
Pp3c4_6370V3.1
Pp3c4_6460V3.1
Pp3c4_6480V3.1
Pp3c4_6540V3.1
Pp3c4_6580V3.1
Pp3c4_6590V3.1
Pp3c4_6610V3.1
Pp3c4_6620V3.1
Pp3c4_6640V3.1
Pp3c4_6690V3.1
Pp3c4_6720V3.1
Pp3c4_6770V3.1
Pp3c4_6860V3.1
Pp3c4_6900V3.1
Pp3c4_6930V3.1
Pp3c4_6990V3.1
Pp3c4_7029V3.1
Pp3c4_7040V3.1
Pp3c4_7070V3.1
Pp3c4_7080V3.1
Pp3c4_7100V3.1
Pp3c4_7110V3.1
Pp3c4_7130V3.1
Pp3c4_7140V3.1
Pp3c4_7240V3.1
Pp3c4_7328V3.1
Pp3c4_7330V3.1
Pp3c4_7390V3.1
Pp3c4_7410V3.1
Pp3c4_7450V3.1
Pp3c4_7460V3.1
Pp3c4_7470V3.1
Pp3c4_7510V3.1
Pp3c4_7550V3.1
Pp3c4_7570V3.1
Pp3c4_7610V3.1
Pp3c4_7620V3.1
Pp3c4_7630V3.1
Pp3c4_7660V3.1
Pp3c4_7680V3.1
Pp3c4_7710V3.1
Pp3c4_7810V3.1
Pp3c4_7870V3.1
Pp3c4_7880V3.1
Pp3c4_7890V3.1
Pp3c4_7910V3.1
Pp3c4_7920V3.1
Pp3c4_7960V3.1
Pp3c4_7970V3.1
Pp3c4_7990V3.1
Pp3c4_8080V3.1
Pp3c4_8090V3.1
Pp3c4_8100V3.1
Pp3c4_810V3.1
Pp3c4_8110V3.1
Pp3c4_8130V3.1
Pp3c4_8140V3.1
Pp3c4_8159V3.1
Pp3c4_8171V3.1
Pp3c4_8190V3.1
Pp3c4_8230V3.1
Pp3c4_8240V3.1
Pp3c4_8250V3.1
Pp3c4_8330V3.1
Pp3c4_8340V3.1
Pp3c4_8470V3.1
Pp3c4_8490V3.1
Pp3c4_8504V3.1
Pp3c4_8560V3.1
Pp3c4_8570V3.1
Pp3c4_8580V3.1
Pp3c4_8600V3.1
Pp3c4_8610V3.1
Pp3c4_8620V3.1
Pp3c4_8640V3.1
Pp3c4_8660V3.1
Pp3c4_8670V3.1
Pp3c4_8720V3.1
Pp3c4_880V3.1
Pp3c4_8810V3.1
Pp3c4_890V3.1
Pp3c4_8940V3.1
Pp3c4_8950V3.1
Pp3c4_8970V3.1
Pp3c4_900V3.1
Pp3c4_910V3.1
Pp3c4_9110V3.1
Pp3c4_9140V3.1
Pp3c4_9300V3.1
Pp3c4_930V3.1
Pp3c4_9450V3.1
Pp3c4_950V3.1
Pp3c4_960V3.1
Pp3c4_9640V3.1
Pp3c4_9670V3.1
Pp3c4_9690V3.1
Pp3c4_9720V3.1
Pp3c4_9730V3.1
Pp3c4_9740V3.1
Pp3c4_9790V3.1
Pp3c4_9910V3.1
Pp3c5_10000V3.1
Pp3c5_1000V3.1
Pp3c5_10010V3.1
Pp3c5_10020V3.1
Pp3c5_10040V3.1
Pp3c5_100V3.1
Pp3c5_1010V3.1
Pp3c5_10110V3.1
Pp3c5_10130V3.1
Pp3c5_10140V3.1
Pp3c5_10150V3.1
Pp3c5_10160V3.1
Pp3c5_10200V3.1
Pp3c5_10240V3.1
Pp3c5_10250V3.1
Pp3c5_10270V3.1
Pp3c5_10280V3.1
Pp3c5_10300V3.1
Pp3c5_1030V3.1
Pp3c5_10320V3.1
Pp3c5_10340V3.1
Pp3c5_10370V3.1
Pp3c5_10450V3.1
Pp3c5_10550V3.1
Pp3c5_10560V3.1
Pp3c5_10580V3.1
Pp3c5_10600V3.1
Pp3c5_1060V3.1
Pp3c5_10610V3.1
Pp3c5_10620V3.1
Pp3c5_10650V3.1
Pp3c5_10680V3.1
Pp3c5_10690V3.1
Pp3c5_10700V3.1
Pp3c5_10720V3.1
Pp3c5_10730V3.1
Pp3c5_10760V3.1
Pp3c5_10960V3.1
Pp3c5_10970V3.1
Pp3c5_10V3.1
Pp3c5_11090V3.1
Pp3c5_11100V3.1
Pp3c5_11170V3.1
Pp3c5_11180V3.1
Pp3c5_11200V3.1
Pp3c5_1120V3.1
Pp3c5_11220V3.1
Pp3c5_11287V3.1
Pp3c5_11330V3.1
Pp3c5_11340V3.1
Pp3c5_11350V3.1
Pp3c5_11550V3.1
Pp3c5_1160V3.1
Pp3c5_11640V3.1
Pp3c5_11690V3.1
Pp3c5_11710V3.1
Pp3c5_11730V3.1
Pp3c5_11800V3.1
Pp3c5_1180V3.1
Pp3c5_11860V3.1
Pp3c5_11902V3.1
Pp3c5_12030V3.1
Pp3c5_12180V3.1
Pp3c5_12210V3.1
Pp3c5_12240V3.1
Pp3c5_12260V3.1
Pp3c5_12290V3.1
Pp3c5_12300V3.1
Pp3c5_12320V3.1
Pp3c5_12340V3.1
Pp3c5_12360V3.1
Pp3c5_12400V3.1
Pp3c5_12410V3.1
Pp3c5_12420V3.1
Pp3c5_12440V3.1
Pp3c5_1250V3.1
Pp3c5_12510V3.1
Pp3c5_12730V3.1
Pp3c5_12900V3.1
Pp3c5_1290V3.1
Pp3c5_12930V3.1
Pp3c5_12940V3.1
Pp3c5_12980V3.1
Pp3c5_12990V3.1
Pp3c5_13100V3.1
Pp3c5_13122V3.1
Pp3c5_13160V3.1
Pp3c5_13170V3.1
Pp3c5_13200V3.1
Pp3c5_13260V3.1
Pp3c5_13270V3.1
Pp3c5_13290V3.1
Pp3c5_13310V3.1
Pp3c5_13320V3.1
Pp3c5_13330V3.1
Pp3c5_13340V3.1
Pp3c5_13360V3.1
Pp3c5_13510V3.1
Pp3c5_13519V3.1
Pp3c5_13560V3.1
Pp3c5_13580V3.1
Pp3c5_13590V3.1
Pp3c5_13660V3.1
Pp3c5_1370V3.1
Pp3c5_13780V3.1
Pp3c5_13790V3.1
Pp3c5_13810V3.1
Pp3c5_13820V3.1
Pp3c5_13830V3.1
Pp3c5_13920V3.1
Pp3c5_13990V3.1
Pp3c5_14020V3.1
Pp3c5_14110V3.1
Pp3c5_14220V3.1
Pp3c5_14230V3.1
Pp3c5_14240V3.1
Pp3c5_14260V3.1
Pp3c5_14310V3.1
Pp3c5_14430V3.1
Pp3c5_14440V3.1
Pp3c5_14550V3.1
Pp3c5_14560V3.1
Pp3c5_14640V3.1
Pp3c5_14660V3.1
Pp3c5_14710V3.1
Pp3c5_14730V3.1
Pp3c5_14790V3.1
Pp3c5_14810V3.1
Pp3c5_14830V3.1
Pp3c5_14840V3.1
Pp3c5_14870V3.1
Pp3c5_14880V3.1
Pp3c5_14900V3.1
Pp3c5_14940V3.1
Pp3c5_15010V3.1
Pp3c5_15050V3.1
Pp3c5_15090V3.1
Pp3c5_15100V3.1
Pp3c5_1510V3.1
Pp3c5_15120V3.1
Pp3c5_15180V3.1
Pp3c5_15190V3.1
Pp3c5_15220V3.1
Pp3c5_15230V3.1
Pp3c5_15240V3.1
Pp3c5_15270V3.1
Pp3c5_15280V3.1
Pp3c5_15380V3.1
Pp3c5_15390V3.1
Pp3c5_15400V3.1
Pp3c5_1541V3.1
Pp3c5_15420V3.1
Pp3c5_15430V3.1
Pp3c5_15435V3.1
Pp3c5_15450V3.1
Pp3c5_15500V3.1
Pp3c5_15510V3.1
Pp3c5_15520V3.1
Pp3c5_15530V3.1
Pp3c5_15580V3.1
Pp3c5_15590V3.1
Pp3c5_15600V3.1
Pp3c5_15610V3.1
Pp3c5_15620V3.1
Pp3c5_15630V3.1
Pp3c5_15690V3.1
Pp3c5_15699V3.1
Pp3c5_1570V3.1
Pp3c5_15710V3.1
Pp3c5_15730V3.1
Pp3c5_15740V3.1
Pp3c5_15750V3.1
Pp3c5_15770V3.1
Pp3c5_15800V3.1
Pp3c5_1590V3.1
Pp3c5_15980V3.1
Pp3c5_15990V3.1
Pp3c5_16070V3.1
Pp3c5_16080V3.1
Pp3c5_16090V3.1
Pp3c5_1610V3.1
Pp3c5_16120V3.1
Pp3c5_16170V3.1
Pp3c5_16220V3.1
Pp3c5_16230V3.1
Pp3c5_16240V3.1
Pp3c5_16250V3.1
Pp3c5_16270V3.1
Pp3c5_16280V3.1
Pp3c5_16290V3.1
Pp3c5_16340V3.1
Pp3c5_16470V3.1
Pp3c5_16490V3.1
Pp3c5_16520V3.1
Pp3c5_16580V3.1
Pp3c5_16590V3.1
Pp3c5_16610V3.1
Pp3c5_16650V3.1
Pp3c5_16660V3.1
Pp3c5_16670V3.1
Pp3c5_16690V3.1
Pp3c5_16710V3.1
Pp3c5_16730V3.1
Pp3c5_16770V3.1
Pp3c5_16820V3.1
Pp3c5_16830V3.1
Pp3c5_16850V3.1
Pp3c5_16860V3.1
Pp3c5_16890V3.1
Pp3c5_1690V3.1
Pp3c5_16910V3.1
Pp3c5_16950V3.1
Pp3c5_16960V3.1
Pp3c5_17000V3.1
Pp3c5_17010V3.1
Pp3c5_17020V3.1
Pp3c5_17030V3.1
Pp3c5_17090V3.1
Pp3c5_1710V3.1
Pp3c5_17150V3.1
Pp3c5_17170V3.1
Pp3c5_17200V3.1
Pp3c5_17270V3.1
Pp3c5_17290V3.1
Pp3c5_17300V3.1
Pp3c5_1730V3.1
Pp3c5_17310V3.1
Pp3c5_17340V3.1
Pp3c5_17550V3.1
Pp3c5_17560V3.1
Pp3c5_17581V3.1
Pp3c5_17600V3.1
Pp3c5_17730V3.1
Pp3c5_17840V3.1
Pp3c5_17850V3.1
Pp3c5_1791V3.1
Pp3c5_1800V3.1
Pp3c5_18040V3.1
Pp3c5_18332V3.1
Pp3c5_18360V3.1
Pp3c5_18370V3.1
Pp3c5_1840V3.1
Pp3c5_18490V3.1
Pp3c5_18650V3.1
Pp3c5_18660V3.1
Pp3c5_18670V3.1
Pp3c5_1870V3.1
Pp3c5_18730V3.1
Pp3c5_18804V3.1
Pp3c5_18840V3.1
Pp3c5_18850V3.1
Pp3c5_18860V3.1
Pp3c5_18880V3.1
Pp3c5_1890V3.1
Pp3c5_18920V3.1
Pp3c5_1900V3.1
Pp3c5_19050V3.1
Pp3c5_190V3.1
Pp3c5_19100V3.1
Pp3c5_1910V3.1
Pp3c5_19200V3.1
Pp3c5_1920V3.1
Pp3c5_19220V3.1
Pp3c5_19250V3.1
Pp3c5_19300V3.1
Pp3c5_19320V3.1
Pp3c5_19350V3.1
Pp3c5_19420V3.1
Pp3c5_19430V3.1
Pp3c5_19440V3.1
Pp3c5_19453V3.1
Pp3c5_19480V3.1
Pp3c5_19490V3.1
Pp3c5_19500V3.1
Pp3c5_1950V3.1
Pp3c5_19520V3.1
Pp3c5_19530V3.1
Pp3c5_19540V3.1
Pp3c5_19550V3.1
Pp3c5_19590V3.1
Pp3c5_19640V3.1
Pp3c5_19670V3.1
Pp3c5_19709V3.1
Pp3c5_19750V3.1
Pp3c5_19770V3.1
Pp3c5_19870V3.1
Pp3c5_1990V3.1
Pp3c5_19920V3.1
Pp3c5_19930V3.1
Pp3c5_19940V3.1
Pp3c5_20030V3.1
Pp3c5_20080V3.1
Pp3c5_20100V3.1
Pp3c5_20110V3.1
Pp3c5_20140V3.1
Pp3c5_20190V3.1
Pp3c5_20210V3.1
Pp3c5_20240V3.1
Pp3c5_20270V3.1
Pp3c5_20280V3.1
Pp3c5_20330V3.1
Pp3c5_20340V3.1
Pp3c5_20370V3.1
Pp3c5_20380V3.1
Pp3c5_20390V3.1
Pp3c5_20400V3.1
Pp3c5_20450V3.1
Pp3c5_20480V3.1
Pp3c5_20500V3.1
Pp3c5_20509V3.1
Pp3c5_20530V3.1
Pp3c5_20540V3.1
Pp3c5_20606V3.1
Pp3c5_20650V3.1
Pp3c5_20690V3.1
Pp3c5_20740V3.1
Pp3c5_20800V3.1
Pp3c5_2080V3.1
Pp3c5_20840V3.1
Pp3c5_20850V3.1
Pp3c5_20870V3.1
Pp3c5_20880V3.1
Pp3c5_20920V3.1
Pp3c5_20940V3.1
Pp3c5_20970V3.1
Pp3c5_20980V3.1
Pp3c5_21060V3.1
Pp3c5_21100V3.1
Pp3c5_2110V3.1
Pp3c5_21110V3.1
Pp3c5_21130V3.1
Pp3c5_21140V3.1
Pp3c5_21160V3.1
Pp3c5_21170V3.1
Pp3c5_21200V3.1
Pp3c5_21220V3.1
Pp3c5_21240V3.1
Pp3c5_21360V3.1
Pp3c5_21370V3.1
Pp3c5_2140V3.1
Pp3c5_21410V3.1
Pp3c5_21420V3.1
Pp3c5_21480V3.1
Pp3c5_21490V3.1
Pp3c5_2150V3.1
Pp3c5_21520V3.1
Pp3c5_21611V3.1
Pp3c5_21630V3.1
Pp3c5_21722V3.1
Pp3c5_21760V3.1
Pp3c5_21790V3.1
Pp3c5_21800V3.1
Pp3c5_21841V3.1
Pp3c5_21897V3.1
Pp3c5_2190V3.1
Pp3c5_21920V3.1
Pp3c5_21930V3.1
Pp3c5_22050V3.1
Pp3c5_22060V3.1
Pp3c5_22091V3.1
Pp3c5_220V3.1
Pp3c5_22111V3.1
Pp3c5_22190V3.1
Pp3c5_22230V3.1
Pp3c5_22250V3.1
Pp3c5_22300V3.1
Pp3c5_22320V3.1
Pp3c5_22340V3.1
Pp3c5_22400V3.1
Pp3c5_22420V3.1
Pp3c5_22460V3.1
Pp3c5_22480V3.1
Pp3c5_22540V3.1
Pp3c5_22590V3.1
Pp3c5_22610V3.1
Pp3c5_22720V3.1
Pp3c5_22730V3.1
Pp3c5_22750V3.1
Pp3c5_22850V3.1
Pp3c5_22870V3.1
Pp3c5_22880V3.1
Pp3c5_22920V3.1
Pp3c5_22940V3.1
Pp3c5_22950V3.1
Pp3c5_22980V3.1
Pp3c5_23010V3.1
Pp3c5_2304V3.1
Pp3c5_23050V3.1
Pp3c5_23070V3.1
Pp3c5_23090V3.1
Pp3c5_23300V3.1
Pp3c5_23310V3.1
Pp3c5_23340V3.1
Pp3c5_23400V3.1
Pp3c5_2340V3.1
Pp3c5_23480V3.1
Pp3c5_2350V3.1
Pp3c5_23510V3.1
Pp3c5_2360V3.1
Pp3c5_23690V3.1
Pp3c5_23700V3.1
Pp3c5_23820V3.1
Pp3c5_23860V3.1
Pp3c5_23880V3.1
Pp3c5_23900V3.1
Pp3c5_23920V3.1
Pp3c5_23930V3.1
Pp3c5_23940V3.1
Pp3c5_240V3.1
Pp3c5_24200V3.1
Pp3c5_24260V3.1
Pp3c5_24370V3.1
Pp3c5_24395V3.1
Pp3c5_24460V3.1
Pp3c5_24480V3.1
Pp3c5_24550V3.1
Pp3c5_24570V3.1
Pp3c5_24580V3.1
Pp3c5_24590V3.1
Pp3c5_24610V3.1
Pp3c5_24630V3.1
Pp3c5_24650V3.1
Pp3c5_24660V3.1
Pp3c5_24720V3.1
Pp3c5_24750V3.1
Pp3c5_24760V3.1
Pp3c5_24890V3.1
Pp3c5_24940V3.1
Pp3c5_25010V3.1
Pp3c5_25020V3.1
Pp3c5_25070V3.1
Pp3c5_25080V3.1
Pp3c5_25180V3.1
Pp3c5_25200V3.1
Pp3c5_2520V3.1
Pp3c5_25220V3.1
Pp3c5_25250V3.1
Pp3c5_25280V3.1
Pp3c5_25290V3.1
Pp3c5_25300V3.1
Pp3c5_2530V3.1
Pp3c5_25310V3.1
Pp3c5_25320V3.1
Pp3c5_2540V3.1
Pp3c5_25420V3.1
Pp3c5_25430V3.1
Pp3c5_25460V3.1
Pp3c5_25480V3.1
Pp3c5_2560V3.1
Pp3c5_25610V3.1
Pp3c5_25630V3.1
Pp3c5_25640V3.1
Pp3c5_25650V3.1
Pp3c5_25660V3.1
Pp3c5_25680V3.1
Pp3c5_25690V3.1
Pp3c5_25700V3.1
Pp3c5_25710V3.1
Pp3c5_25760V3.1
Pp3c5_25780V3.1
Pp3c5_25800V3.1
Pp3c5_2580V3.1
Pp3c5_25810V3.1
Pp3c5_25980V3.1
Pp3c5_26150V3.1
Pp3c5_26180V3.1
Pp3c5_26190V3.1
Pp3c5_26250V3.1
Pp3c5_26270V3.1
Pp3c5_26280V3.1
Pp3c5_26320V3.1
Pp3c5_26340V3.1
Pp3c5_26350V3.1
Pp3c5_26380V3.1
Pp3c5_26400V3.1
Pp3c5_2640V3.1
Pp3c5_26430V3.1
Pp3c5_26440V3.1
Pp3c5_26480V3.1
Pp3c5_26490V3.1
Pp3c5_2650V3.1
Pp3c5_26550V3.1
Pp3c5_26610V3.1
Pp3c5_26660V3.1
Pp3c5_26670V3.1
Pp3c5_2670V3.1
Pp3c5_26840V3.1
Pp3c5_26850V3.1
Pp3c5_26860V3.1
Pp3c5_26880V3.1
Pp3c5_2690V3.1
Pp3c5_26930V3.1
Pp3c5_26940V3.1
Pp3c5_26970V3.1
Pp3c5_26980V3.1
Pp3c5_27000V3.1
Pp3c5_2700V3.1
Pp3c5_27020V3.1
Pp3c5_27030V3.1
Pp3c5_27060V3.1
Pp3c5_27080V3.1
Pp3c5_2710V3.1
Pp3c5_27150V3.1
Pp3c5_27270V3.1
Pp3c5_27280V3.1
Pp3c5_27300V3.1
Pp3c5_2730V3.1
Pp3c5_27310V3.1
Pp3c5_27630V3.1
Pp3c5_27640V3.1
Pp3c5_27650V3.1
Pp3c5_2770V3.1
Pp3c5_2780V3.1
Pp3c5_2800V3.1
Pp3c5_28010V3.1
Pp3c5_28020V3.1
Pp3c5_280V3.1
Pp3c5_28120V3.1
Pp3c5_28140V3.1
Pp3c5_28149V3.1
Pp3c5_28160V3.1
Pp3c5_28210V3.1
Pp3c5_28340V3.1
Pp3c5_28350V3.1
Pp3c5_28420V3.1
Pp3c5_28430V3.1
Pp3c5_28440V3.1
Pp3c5_28450V3.1
Pp3c5_28500V3.1
Pp3c5_2850V3.1
Pp3c5_28520V3.1
Pp3c5_28530V3.1
Pp3c5_28560V3.1
Pp3c5_2860V3.1
Pp3c5_28630V3.1
Pp3c5_28640V3.1
Pp3c5_28650V3.1
Pp3c5_28660V3.1
Pp3c5_28670V3.1
Pp3c5_28780V3.1
Pp3c5_28790V3.1
Pp3c5_28860V3.1
Pp3c5_28870V3.1
Pp3c5_28880V3.1
Pp3c5_28890V3.1
Pp3c5_28900V3.1
Pp3c5_28930V3.1
Pp3c5_28950V3.1
Pp3c5_28960V3.1
Pp3c5_2897V3.1
Pp3c5_28980V3.1
Pp3c5_2900V3.1
Pp3c5_3000V3.1
Pp3c5_3010V3.1
Pp3c5_3030V3.1
Pp3c5_3050V3.1
Pp3c5_3070V3.1
Pp3c5_3090V3.1
Pp3c5_3100V3.1
Pp3c5_3110V3.1
Pp3c5_3140V3.1
Pp3c5_3150V3.1
Pp3c5_3160V3.1
Pp3c5_3169V3.1
Pp3c5_3180V3.1
Pp3c5_3240V3.1
Pp3c5_3270V3.1
Pp3c5_3280V3.1
Pp3c5_3300V3.1
Pp3c5_3310V3.1
Pp3c5_3340V3.1
Pp3c5_3350V3.1
Pp3c5_3360V3.1
Pp3c5_3370V3.1
Pp3c5_3380V3.1
Pp3c5_3400V3.1
Pp3c5_3550V3.1
Pp3c5_3660V3.1
Pp3c5_3730V3.1
Pp3c5_3740V3.1
Pp3c5_3790V3.1
Pp3c5_3810V3.1
Pp3c5_3820V3.1
Pp3c5_3830V3.1
Pp3c5_3840V3.1
Pp3c5_3870V3.1
Pp3c5_3880V3.1
Pp3c5_3920V3.1
Pp3c5_3970V3.1
Pp3c5_4000V3.1
Pp3c5_4060V3.1
Pp3c5_4070V3.1
Pp3c5_4080V3.1
Pp3c5_4110V3.1
Pp3c5_4120V3.1
Pp3c5_4130V3.1
Pp3c5_4140V3.1
Pp3c5_4160V3.1
Pp3c5_4170V3.1
Pp3c5_4200V3.1
Pp3c5_4230V3.1
Pp3c5_4240V3.1
Pp3c5_4250V3.1
Pp3c5_4280V3.1
Pp3c5_4310V3.1
Pp3c5_4320V3.1
Pp3c5_4330V3.1
Pp3c5_4340V3.1
Pp3c5_4350V3.1
Pp3c5_4390V3.1
Pp3c5_4400V3.1
Pp3c5_4430V3.1
Pp3c5_4450V3.1
Pp3c5_4460V3.1
Pp3c5_4480V3.1
Pp3c5_4490V3.1
Pp3c5_4510V3.1
Pp3c5_4530V3.1
Pp3c5_4560V3.1
Pp3c5_4620V3.1
Pp3c5_4660V3.1
Pp3c5_4760V3.1
Pp3c5_4790V3.1
Pp3c5_4880V3.1
Pp3c5_4920V3.1
Pp3c5_4940V3.1
Pp3c5_4945V3.1
Pp3c5_4949V3.1
Pp3c5_4970V3.1
Pp3c5_4990V3.1
Pp3c5_5010V3.1
Pp3c5_5030V3.1
Pp3c5_5090V3.1
Pp3c5_5130V3.1
Pp3c5_5140V3.1
Pp3c5_5150V3.1
Pp3c5_5170V3.1
Pp3c5_5180V3.1
Pp3c5_5210V3.1
Pp3c5_5220V3.1
Pp3c5_5230V3.1
Pp3c5_5240V3.1
Pp3c5_5280V3.1
Pp3c5_5310V3.1
Pp3c5_5330V3.1
Pp3c5_5340V3.1
Pp3c5_5360V3.1
Pp3c5_5390V3.1
Pp3c5_5410V3.1
Pp3c5_5420V3.1
Pp3c5_5440V3.1
Pp3c5_5520V3.1
Pp3c5_5560V3.1
Pp3c5_5620V3.1
Pp3c5_5680V3.1
Pp3c5_5690V3.1
Pp3c5_5700V3.1
Pp3c5_5710V3.1
Pp3c5_5730V3.1
Pp3c5_5750V3.1
Pp3c5_5760V3.1
Pp3c5_5830V3.1
Pp3c5_5900V3.1
Pp3c5_5980V3.1
Pp3c5_6000V3.1
Pp3c5_600V3.1
Pp3c5_6010V3.1
Pp3c5_6030V3.1
Pp3c5_6070V3.1
Pp3c5_611V3.1
Pp3c5_6120V3.1
Pp3c5_6130V3.1
Pp3c5_6150V3.1
Pp3c5_6160V3.1
Pp3c5_6170V3.1
Pp3c5_6180V3.1
Pp3c5_6210V3.1
Pp3c5_6220V3.1
Pp3c5_6270V3.1
Pp3c5_6279V3.1
Pp3c5_6300V3.1
Pp3c5_630V3.1
Pp3c5_6360V3.1
Pp3c5_640V3.1
Pp3c5_6470V3.1
Pp3c5_6540V3.1
Pp3c5_6560V3.1
Pp3c5_6580V3.1
Pp3c5_6600V3.1
Pp3c5_6610V3.1
Pp3c5_6620V3.1
Pp3c5_6630V3.1
Pp3c5_6640V3.1
Pp3c5_6660V3.1
Pp3c5_6730V3.1
Pp3c5_6750V3.1
Pp3c5_6760V3.1
Pp3c5_690V3.1
Pp3c5_6960V3.1
Pp3c5_7060V3.1
Pp3c5_7080V3.1
Pp3c5_70V3.1
Pp3c5_7110V3.1
Pp3c5_7150V3.1
Pp3c5_7180V3.1
Pp3c5_7300V3.1
Pp3c5_7310V3.1
Pp3c5_7330V3.1
Pp3c5_7360V3.1
Pp3c5_7370V3.1
Pp3c5_7380V3.1
Pp3c5_7460V3.1
Pp3c5_750V3.1
Pp3c5_7600V3.1
Pp3c5_760V3.1
Pp3c5_7610V3.1
Pp3c5_7620V3.1
Pp3c5_7630V3.1
Pp3c5_7640V3.1
Pp3c5_7650V3.1
Pp3c5_7680V3.1
Pp3c5_770V3.1
Pp3c5_7750V3.1
Pp3c5_7800V3.1
Pp3c5_7810V3.1
Pp3c5_7880V3.1
Pp3c5_7920V3.1
Pp3c5_7940V3.1
Pp3c5_7948V3.1
Pp3c5_7990V3.1
Pp3c5_8110V3.1
Pp3c5_8120V3.1
Pp3c5_8160V3.1
Pp3c5_820V3.1
Pp3c5_8210V3.1
Pp3c5_8220V3.1
Pp3c5_8230V3.1
Pp3c5_8300V3.1
Pp3c5_8390V3.1
Pp3c5_8420V3.1
Pp3c5_8430V3.1
Pp3c5_8450V3.1
Pp3c5_8550V3.1
Pp3c5_8580V3.1
Pp3c5_8591V3.1
Pp3c5_8616V3.1
Pp3c5_8620V3.1
Pp3c5_8630V3.1
Pp3c5_8650V3.1
Pp3c5_8700V3.1
Pp3c5_8720V3.1
Pp3c5_8740V3.1
Pp3c5_8750V3.1
Pp3c5_8780V3.1
Pp3c5_880V3.1
Pp3c5_8810V3.1
Pp3c5_8900V3.1
Pp3c5_8910V3.1
Pp3c5_8950V3.1
Pp3c5_8970V3.1
Pp3c5_8990V3.1
Pp3c5_9010V3.1
Pp3c5_9070V3.1
Pp3c5_9110V3.1
Pp3c5_9120V3.1
Pp3c5_9210V3.1
Pp3c5_9220V3.1
Pp3c5_9400V3.1
Pp3c5_9420V3.1
Pp3c5_9469V3.1
Pp3c5_9481V3.1
Pp3c5_9500V3.1
Pp3c5_9520V3.1
Pp3c5_9530V3.1
Pp3c5_9550V3.1
Pp3c5_9590V3.1
Pp3c5_960V3.1
Pp3c5_9670V3.1
Pp3c5_9780V3.1
Pp3c5_9810V3.1
Pp3c5_9820V3.1
Pp3c5_9860V3.1
Pp3c5_9870V3.1
Pp3c5_9900V3.1
Pp3c5_9960V3.1
Pp3c5_9970V3.1
Pp3c6_10000V3.1
Pp3c6_10010V3.1
Pp3c6_10040V3.1
Pp3c6_10050V3.1
Pp3c6_10090V3.1
Pp3c6_10100V3.1
Pp3c6_10120V3.1
Pp3c6_10130V3.1
Pp3c6_10210V3.1
Pp3c6_10250V3.1
Pp3c6_10280V3.1
Pp3c6_102V3.1
Pp3c6_1030V3.1
Pp3c6_10310V3.1
Pp3c6_10320V3.1
Pp3c6_10330V3.1
Pp3c6_10340V3.1
Pp3c6_10350V3.1
Pp3c6_10360V3.1
Pp3c6_10380V3.1
Pp3c6_10390V3.1
Pp3c6_10400V3.1
Pp3c6_1040V3.1
Pp3c6_10410V3.1
Pp3c6_10501V3.1
Pp3c6_10550V3.1
Pp3c6_10590V3.1
Pp3c6_1060V3.1
Pp3c6_10660V3.1
Pp3c6_10670V3.1
Pp3c6_10690V3.1
Pp3c6_10740V3.1
Pp3c6_10750V3.1
Pp3c6_1080V3.1
Pp3c6_1100V3.1
Pp3c6_11070V3.1
Pp3c6_11090V3.1
Pp3c6_11120V3.1
Pp3c6_11140V3.1
Pp3c6_11150V3.1
Pp3c6_11160V3.1
Pp3c6_11170V3.1
Pp3c6_11200V3.1
Pp3c6_11210V3.1
Pp3c6_11230V3.1
Pp3c6_11300V3.1
Pp3c6_1130V3.1
Pp3c6_11330V3.1
Pp3c6_11380V3.1
Pp3c6_11400V3.1
Pp3c6_1140V3.1
Pp3c6_11410V3.1
Pp3c6_11420V3.1
Pp3c6_11450V3.1
Pp3c6_11470V3.1
Pp3c6_11480V3.1
Pp3c6_11500V3.1
Pp3c6_11590V3.1
Pp3c6_11630V3.1
Pp3c6_11710V3.1
Pp3c6_11730V3.1
Pp3c6_11800V3.1
Pp3c6_1180V3.1
Pp3c6_11870V3.1
Pp3c6_1190V3.1
Pp3c6_11980V3.1
Pp3c6_11996V3.1
Pp3c6_12000V3.1
Pp3c6_1200V3.1
Pp3c6_12030V3.1
Pp3c6_12040V3.1
Pp3c6_12100V3.1
Pp3c6_12140V3.1
Pp3c6_12420V3.1
Pp3c6_12430V3.1
Pp3c6_12450V3.1
Pp3c6_12500V3.1
Pp3c6_12510V3.1
Pp3c6_12520V3.1
Pp3c6_12550V3.1
Pp3c6_12570V3.1
Pp3c6_12580V3.1
Pp3c6_12620V3.1
Pp3c6_12660V3.1
Pp3c6_12690V3.1
Pp3c6_12700V3.1
Pp3c6_12710V3.1
Pp3c6_12730V3.1
Pp3c6_12750V3.1
Pp3c6_12760V3.1
Pp3c6_12810V3.1
Pp3c6_12850V3.1
Pp3c6_12900V3.1
Pp3c6_12910V3.1
Pp3c6_12919V3.1
Pp3c6_13210V3.1
Pp3c6_13350V3.1
Pp3c6_13355V3.1
Pp3c6_13440V3.1
Pp3c6_13460V3.1
Pp3c6_13470V3.1
Pp3c6_13480V3.1
Pp3c6_13490V3.1
Pp3c6_13600V3.1
Pp3c6_1360V3.1
Pp3c6_13660V3.1
Pp3c6_1370V3.1
Pp3c6_13730V3.1
Pp3c6_13820V3.1
Pp3c6_13830V3.1
Pp3c6_13890V3.1
Pp3c6_13900V3.1
Pp3c6_13920V3.1
Pp3c6_13940V3.1
Pp3c6_13990V3.1
Pp3c6_14040V3.1
Pp3c6_140V3.1
Pp3c6_14240V3.1
Pp3c6_14360V3.1
Pp3c6_14410V3.1
Pp3c6_14430V3.1
Pp3c6_14500V3.1
Pp3c6_14570V3.1
Pp3c6_14680V3.1
Pp3c6_14750V3.1
Pp3c6_14770V3.1
Pp3c6_14800V3.1
Pp3c6_1480V3.1
Pp3c6_14810V3.1
Pp3c6_14840V3.1
Pp3c6_14860V3.1
Pp3c6_14880V3.1
Pp3c6_14900V3.1
Pp3c6_14920V3.1
Pp3c6_14940V3.1
Pp3c6_14950V3.1
Pp3c6_1500V3.1
Pp3c6_15020V3.1
Pp3c6_15090V3.1
Pp3c6_15100V3.1
Pp3c6_15140V3.1
Pp3c6_15150V3.1
Pp3c6_15160V3.1
Pp3c6_15170V3.1
Pp3c6_15190V3.1
Pp3c6_15220V3.1
Pp3c6_15250V3.1
Pp3c6_15270V3.1
Pp3c6_15280V3.1
Pp3c6_15290V3.1
Pp3c6_15300V3.1
Pp3c6_15310V3.1
Pp3c6_15330V3.1
Pp3c6_15350V3.1
Pp3c6_15360V3.1
Pp3c6_1540V3.1
Pp3c6_15430V3.1
Pp3c6_15470V3.1
Pp3c6_15520V3.1
Pp3c6_15550V3.1
Pp3c6_15559V3.1
Pp3c6_15620V3.1
Pp3c6_15650V3.1
Pp3c6_15660V3.1
Pp3c6_15790V3.1
Pp3c6_15830V3.1
Pp3c6_15840V3.1
Pp3c6_15859V3.1
Pp3c6_15860V3.1
Pp3c6_15880V3.1
Pp3c6_15900V3.1
Pp3c6_1590V3.1
Pp3c6_15920V3.1
Pp3c6_15930V3.1
Pp3c6_15940V3.1
Pp3c6_15960V3.1
Pp3c6_15990V3.1
Pp3c6_16000V3.1
Pp3c6_1600V3.1
Pp3c6_16010V3.1
Pp3c6_16030V3.1
Pp3c6_16040V3.1
Pp3c6_16050V3.1
Pp3c6_16060V3.1
Pp3c6_16090V3.1
Pp3c6_16120V3.1
Pp3c6_16130V3.1
Pp3c6_16200V3.1
Pp3c6_1620V3.1
Pp3c6_16240V3.1
Pp3c6_16250V3.1
Pp3c6_16260V3.1
Pp3c6_16280V3.1
Pp3c6_16300V3.1
Pp3c6_16310V3.1
Pp3c6_16360V3.1
Pp3c6_16439V3.1
Pp3c6_16450V3.1
Pp3c6_16501V3.1
Pp3c6_16520V3.1
Pp3c6_16530V3.1
Pp3c6_16550V3.1
Pp3c6_16570V3.1
Pp3c6_16600V3.1
Pp3c6_16630V3.1
Pp3c6_16640V3.1
Pp3c6_16650V3.1
Pp3c6_16660V3.1
Pp3c6_16700V3.1
Pp3c6_16710V3.1
Pp3c6_16720V3.1
Pp3c6_16730V3.1
Pp3c6_1680V3.1
Pp3c6_16970V3.1
Pp3c6_16980V3.1
Pp3c6_17010V3.1
Pp3c6_17060V3.1
Pp3c6_17069V3.1
Pp3c6_170V3.1
Pp3c6_17140V3.1
Pp3c6_17150V3.1
Pp3c6_17160V3.1
Pp3c6_17210V3.1
Pp3c6_17230V3.1
Pp3c6_17250V3.1
Pp3c6_17260V3.1
Pp3c6_17270V3.1
Pp3c6_17280V3.1
Pp3c6_17300V3.1
Pp3c6_1730V3.1
Pp3c6_17340V3.1
Pp3c6_17350V3.1
Pp3c6_17413V3.1
Pp3c6_17430V3.1
Pp3c6_17460V3.1
Pp3c6_17470V3.1
Pp3c6_1750V3.1
Pp3c6_17540V3.1
Pp3c6_17550V3.1
Pp3c6_17560V3.1
Pp3c6_17590V3.1
Pp3c6_17640V3.1
Pp3c6_17670V3.1
Pp3c6_17680V3.1
Pp3c6_17690V3.1
Pp3c6_17700V3.1
Pp3c6_1770V3.1
Pp3c6_17710V3.1
Pp3c6_1780V3.1
Pp3c6_17840V3.1
Pp3c6_17850V3.1
Pp3c6_17860V3.1
Pp3c6_17870V3.1
Pp3c6_17900V3.1
Pp3c6_17910V3.1
Pp3c6_17920V3.1
Pp3c6_17940V3.1
Pp3c6_17950V3.1
Pp3c6_18000V3.1
Pp3c6_18010V3.1
Pp3c6_18019V3.1
Pp3c6_18020V3.1
Pp3c6_18070V3.1
Pp3c6_18080V3.1
Pp3c6_180V3.1
Pp3c6_18140V3.1
Pp3c6_18190V3.1
Pp3c6_18200V3.1
Pp3c6_18240V3.1
Pp3c6_18260V3.1
Pp3c6_1830V3.1
Pp3c6_18380V3.1
Pp3c6_18400V3.1
Pp3c6_18430V3.1
Pp3c6_18500V3.1
Pp3c6_18530V3.1
Pp3c6_18540V3.1
Pp3c6_18570V3.1
Pp3c6_18600V3.1
Pp3c6_18680V3.1
Pp3c6_18690V3.1
Pp3c6_18710V3.1
Pp3c6_18720V3.1
Pp3c6_18730V3.1
Pp3c6_18760V3.1
Pp3c6_1880V3.1
Pp3c6_18850V3.1
Pp3c6_18860V3.1
Pp3c6_18870V3.1
Pp3c6_18880V3.1
Pp3c6_18900V3.1
Pp3c6_18950V3.1
Pp3c6_19000V3.1
Pp3c6_19030V3.1
Pp3c6_19060V3.1
Pp3c6_19070V3.1
Pp3c6_19080V3.1
Pp3c6_19110V3.1
Pp3c6_19130V3.1
Pp3c6_19140V3.1
Pp3c6_19160V3.1
Pp3c6_19200V3.1
Pp3c6_1920V3.1
Pp3c6_19290V3.1
Pp3c6_19330V3.1
Pp3c6_19380V3.1
Pp3c6_19460V3.1
Pp3c6_19470V3.1
Pp3c6_19485V3.1
Pp3c6_19520V3.1
Pp3c6_19540V3.1
Pp3c6_19550V3.1
Pp3c6_1960V3.1
Pp3c6_19610V3.1
Pp3c6_19679V3.1
Pp3c6_19740V3.1
Pp3c6_19750V3.1
Pp3c6_19760V3.1
Pp3c6_19770V3.1
Pp3c6_19860V3.1
Pp3c6_19880V3.1
Pp3c6_19920V3.1
Pp3c6_19930V3.1
Pp3c6_19940V3.1
Pp3c6_19950V3.1
Pp3c6_19960V3.1
Pp3c6_19970V3.1
Pp3c6_19990V3.1
Pp3c6_20020V3.1
Pp3c6_200V3.1
Pp3c6_20120V3.1
Pp3c6_20140V3.1
Pp3c6_20170V3.1
Pp3c6_20180V3.1
Pp3c6_20190V3.1
Pp3c6_20220V3.1
Pp3c6_20250V3.1
Pp3c6_20260V3.1
Pp3c6_20290V3.1
Pp3c6_20300V3.1
Pp3c6_20310V3.1
Pp3c6_20320V3.1
Pp3c6_20370V3.1
Pp3c6_20380V3.1
Pp3c6_20400V3.1
Pp3c6_20490V3.1
Pp3c6_20610V3.1
Pp3c6_20620V3.1
Pp3c6_20640V3.1
Pp3c6_20660V3.1
Pp3c6_20680V3.1
Pp3c6_20690V3.1
Pp3c6_20700V3.1
Pp3c6_20710V3.1
Pp3c6_20760V3.1
Pp3c6_20771V3.1
Pp3c6_20820V3.1
Pp3c6_20830V3.1
Pp3c6_2090V3.1
Pp3c6_20944V3.1
Pp3c6_20960V3.1
Pp3c6_20970V3.1
Pp3c6_21000V3.1
Pp3c6_21010V3.1
Pp3c6_21030V3.1
Pp3c6_21060V3.1
Pp3c6_21090V3.1
Pp3c6_21140V3.1
Pp3c6_21160V3.1
Pp3c6_21250V3.1
Pp3c6_21290V3.1
Pp3c6_21360V3.1
Pp3c6_21370V3.1
Pp3c6_21430V3.1
Pp3c6_21480V3.1
Pp3c6_21750V3.1
Pp3c6_21770V3.1
Pp3c6_21780V3.1
Pp3c6_21790V3.1
Pp3c6_21830V3.1
Pp3c6_21850V3.1
Pp3c6_21860V3.1
Pp3c6_21870V3.1
Pp3c6_21940V3.1
Pp3c6_22000V3.1
Pp3c6_22090V3.1
Pp3c6_22100V3.1
Pp3c6_22110V3.1
Pp3c6_22190V3.1
Pp3c6_22250V3.1
Pp3c6_22340V3.1
Pp3c6_22390V3.1
Pp3c6_22450V3.1
Pp3c6_22490V3.1
Pp3c6_22670V3.1
Pp3c6_22680V3.1
Pp3c6_22700V3.1
Pp3c6_22710V3.1
Pp3c6_22780V3.1
Pp3c6_22830V3.1
Pp3c6_22940V3.1
Pp3c6_22980V3.1
Pp3c6_22990V3.1
Pp3c6_23000V3.1
Pp3c6_23030V3.1
Pp3c6_23040V3.1
Pp3c6_23070V3.1
Pp3c6_23080V3.1
Pp3c6_23090V3.1
Pp3c6_23100V3.1
Pp3c6_23160V3.1
Pp3c6_23230V3.1
Pp3c6_23240V3.1
Pp3c6_23270V3.1
Pp3c6_23280V3.1
Pp3c6_23288V3.1
Pp3c6_23290V3.1
Pp3c6_23349V3.1
Pp3c6_23350V3.1
Pp3c6_23360V3.1
Pp3c6_23420V3.1
Pp3c6_23490V3.1
Pp3c6_23540V3.1
Pp3c6_23550V3.1
Pp3c6_23650V3.1
Pp3c6_23710V3.1
Pp3c6_23720V3.1
Pp3c6_23740V3.1
Pp3c6_23830V3.1
Pp3c6_23840V3.1
Pp3c6_24130V3.1
Pp3c6_24150V3.1
Pp3c6_24160V3.1
Pp3c6_24180V3.1
Pp3c6_24190V3.1
Pp3c6_24200V3.1
Pp3c6_24270V3.1
Pp3c6_24280V3.1
Pp3c6_24290V3.1
Pp3c6_24360V3.1
Pp3c6_24400V3.1
Pp3c6_2440V3.1
Pp3c6_24460V3.1
Pp3c6_24470V3.1
Pp3c6_24480V3.1
Pp3c6_24490V3.1
Pp3c6_24500V3.1
Pp3c6_24520V3.1
Pp3c6_24540V3.1
Pp3c6_24550V3.1
Pp3c6_24560V3.1
Pp3c6_24570V3.1
Pp3c6_24590V3.1
Pp3c6_2460V3.1
Pp3c6_24640V3.1
Pp3c6_24660V3.1
Pp3c6_24680V3.1
Pp3c6_24690V3.1
Pp3c6_24700V3.1
Pp3c6_24710V3.1
Pp3c6_24750V3.1
Pp3c6_24770V3.1
Pp3c6_24790V3.1
Pp3c6_24940V3.1
Pp3c6_25010V3.1
Pp3c6_25020V3.1
Pp3c6_25040V3.1
Pp3c6_25050V3.1
Pp3c6_25080V3.1
Pp3c6_250V3.1
Pp3c6_25110V3.1
Pp3c6_25120V3.1
Pp3c6_25210V3.1
Pp3c6_25220V3.1
Pp3c6_25240V3.1
Pp3c6_25280V3.1
Pp3c6_25300V3.1
Pp3c6_25330V3.1
Pp3c6_25350V3.1
Pp3c6_25360V3.1
Pp3c6_25370V3.1
Pp3c6_25390V3.1
Pp3c6_2550V3.1
Pp3c6_25510V3.1
Pp3c6_25520V3.1
Pp3c6_25560V3.1
Pp3c6_2560V3.1
Pp3c6_25620V3.1
Pp3c6_25650V3.1
Pp3c6_25660V3.1
Pp3c6_25680V3.1
Pp3c6_2570V3.1
Pp3c6_25750V3.1
Pp3c6_2580V3.1
Pp3c6_25920V3.1
Pp3c6_25940V3.1
Pp3c6_25960V3.1
Pp3c6_25980V3.1
Pp3c6_2600V3.1
Pp3c6_260V3.1
Pp3c6_26100V3.1
Pp3c6_26190V3.1
Pp3c6_26200V3.1
Pp3c6_2620V3.1
Pp3c6_26210V3.1
Pp3c6_26220V3.1
Pp3c6_26280V3.1
Pp3c6_26300V3.1
Pp3c6_26320V3.1
Pp3c6_26330V3.1
Pp3c6_26390V3.1
Pp3c6_2640V3.1
Pp3c6_26480V3.1
Pp3c6_26510V3.1
Pp3c6_26530V3.1
Pp3c6_26540V3.1
Pp3c6_26590V3.1
Pp3c6_26670V3.1
Pp3c6_26730V3.1
Pp3c6_26780V3.1
Pp3c6_26830V3.1
Pp3c6_26890V3.1
Pp3c6_2690V3.1
Pp3c6_26910V3.1
Pp3c6_26920V3.1
Pp3c6_26930V3.1
Pp3c6_26940V3.1
Pp3c6_26950V3.1
Pp3c6_26980V3.1
Pp3c6_27010V3.1
Pp3c6_27040V3.1
Pp3c6_27050V3.1
Pp3c6_270V3.1
Pp3c6_27110V3.1
Pp3c6_27130V3.1
Pp3c6_27160V3.1
Pp3c6_27170V3.1
Pp3c6_27180V3.1
Pp3c6_27190V3.1
Pp3c6_27220V3.1
Pp3c6_27300V3.1
Pp3c6_2730V3.1
Pp3c6_27380V3.1
Pp3c6_27420V3.1
Pp3c6_27570V3.1
Pp3c6_27580V3.1
Pp3c6_27590V3.1
Pp3c6_27690V3.1
Pp3c6_27740V3.1
Pp3c6_280V3.1
Pp3c6_28230V3.1
Pp3c6_28290V3.1
Pp3c6_28410V3.1
Pp3c6_28490V3.1
Pp3c6_2850V3.1
Pp3c6_28540V3.1
Pp3c6_28550V3.1
Pp3c6_28590V3.1
Pp3c6_28640V3.1
Pp3c6_28650V3.1
Pp3c6_28670V3.1
Pp3c6_28680V3.1
Pp3c6_28690V3.1
Pp3c6_28720V3.1
Pp3c6_28730V3.1
Pp3c6_28740V3.1
Pp3c6_28760V3.1
Pp3c6_28770V3.1
Pp3c6_28790V3.1
Pp3c6_28830V3.1
Pp3c6_28860V3.1
Pp3c6_28870V3.1
Pp3c6_28890V3.1
Pp3c6_28900V3.1
Pp3c6_28950V3.1
Pp3c6_28970V3.1
Pp3c6_28980V3.1
Pp3c6_29020V3.1
Pp3c6_29110V3.1
Pp3c6_29170V3.1
Pp3c6_29180V3.1
Pp3c6_29200V3.1
Pp3c6_29290V3.1
Pp3c6_2930V3.1
Pp3c6_29317V3.1
Pp3c6_29320V3.1
Pp3c6_29330V3.1
Pp3c6_29358V3.1
Pp3c6_29375V3.1
Pp3c6_29380V3.1
Pp3c6_29390V3.1
Pp3c6_29410V3.1
Pp3c6_29520V3.1
Pp3c6_29530V3.1
Pp3c6_29580V3.1
Pp3c6_2960V3.1
Pp3c6_29610V3.1
Pp3c6_29630V3.1
Pp3c6_29640V3.1
Pp3c6_29670V3.1
Pp3c6_29680V3.1
Pp3c6_29690V3.1
Pp3c6_29720V3.1
Pp3c6_29730V3.1
Pp3c6_2980V3.1
Pp3c6_3040V3.1
Pp3c6_3070V3.1
Pp3c6_3110V3.1
Pp3c6_3120V3.1
Pp3c6_3133V3.1
Pp3c6_3149V3.1
Pp3c6_3186V3.1
Pp3c6_320V3.1
Pp3c6_330V3.1
Pp3c6_3370V3.1
Pp3c6_3390V3.1
Pp3c6_3420V3.1
Pp3c6_3460V3.1
Pp3c6_3470V3.1
Pp3c6_3480V3.1
Pp3c6_3500V3.1
Pp3c6_3520V3.1
Pp3c6_3550V3.1
Pp3c6_3560V3.1
Pp3c6_3580V3.1
Pp3c6_3660V3.1
Pp3c6_3690V3.1
Pp3c6_3720V3.1
Pp3c6_3770V3.1
Pp3c6_3810V3.1
Pp3c6_3820V3.1
Pp3c6_3870V3.1
Pp3c6_3900V3.1
Pp3c6_3910V3.1
Pp3c6_3920V3.1
Pp3c6_3950V3.1
Pp3c6_3990V3.1
Pp3c6_4000V3.1
Pp3c6_400V3.1
Pp3c6_4010V3.1
Pp3c6_4020V3.1
Pp3c6_4040V3.1
Pp3c6_4050V3.1
Pp3c6_4064V3.1
Pp3c6_4090V3.1
Pp3c6_4170V3.1
Pp3c6_4230V3.1
Pp3c6_4290V3.1
Pp3c6_4360V3.1
Pp3c6_4460V3.1
Pp3c6_4480V3.1
Pp3c6_4500V3.1
Pp3c6_4560V3.1
Pp3c6_4580V3.1
Pp3c6_4610V3.1
Pp3c6_4630V3.1
Pp3c6_4660V3.1
Pp3c6_4670V3.1
Pp3c6_4750V3.1
Pp3c6_4780V3.1
Pp3c6_480V3.1
Pp3c6_4890V3.1
Pp3c6_490V3.1
Pp3c6_4910V3.1
Pp3c6_4940V3.1
Pp3c6_4980V3.1
Pp3c6_5010V3.1
Pp3c6_5030V3.1
Pp3c6_5060V3.1
Pp3c6_5080V3.1
Pp3c6_50V3.1
Pp3c6_5150V3.1
Pp3c6_520V3.1
Pp3c6_5280V3.1
Pp3c6_5290V3.1
Pp3c6_5330V3.1
Pp3c6_5340V3.1
Pp3c6_5350V3.1
Pp3c6_5360V3.1
Pp3c6_5370V3.1
Pp3c6_5420V3.1
Pp3c6_5440V3.1
Pp3c6_5450V3.1
Pp3c6_5620V3.1
Pp3c6_56V3.1
Pp3c6_5706V3.1
Pp3c6_570V3.1
Pp3c6_5720V3.1
Pp3c6_5760V3.1
Pp3c6_5800V3.1
Pp3c6_5805V3.1
Pp3c6_5830V3.1
Pp3c6_5840V3.1
Pp3c6_5850V3.1
Pp3c6_5860V3.1
Pp3c6_5950V3.1
Pp3c6_600V3.1
Pp3c6_6020V3.1
Pp3c6_6030V3.1
Pp3c6_6040V3.1
Pp3c6_6060V3.1
Pp3c6_6070V3.1
Pp3c6_610V3.1
Pp3c6_620V3.1
Pp3c6_6210V3.1
Pp3c6_6280V3.1
Pp3c6_6290V3.1
Pp3c6_630V3.1
Pp3c6_6320V3.1
Pp3c6_6330V3.1
Pp3c6_6340V3.1
Pp3c6_6370V3.1
Pp3c6_6380V3.1
Pp3c6_6410V3.1
Pp3c6_6420V3.1
Pp3c6_6430V3.1
Pp3c6_6440V3.1
Pp3c6_6460V3.1
Pp3c6_6480V3.1
Pp3c6_6545V3.1
Pp3c6_6560V3.1
Pp3c6_6590V3.1
Pp3c6_6610V3.1
Pp3c6_6620V3.1
Pp3c6_6640V3.1
Pp3c6_6740V3.1
Pp3c6_6750V3.1
Pp3c6_6760V3.1
Pp3c6_6770V3.1
Pp3c6_6800V3.1
Pp3c6_6830V3.1
Pp3c6_6900V3.1
Pp3c6_690V3.1
Pp3c6_6920V3.1
Pp3c6_7030V3.1
Pp3c6_7149V3.1
Pp3c6_7160V3.1
Pp3c6_7200V3.1
Pp3c6_720V3.1
Pp3c6_7260V3.1
Pp3c6_7350V3.1
Pp3c6_7360V3.1
Pp3c6_7380V3.1
Pp3c6_7400V3.1
Pp3c6_7500V3.1
Pp3c6_7520V3.1
Pp3c6_7570V3.1
Pp3c6_7590V3.1
Pp3c6_760V3.1
Pp3c6_7610V3.1
Pp3c6_7703V3.1
Pp3c6_770V3.1
Pp3c6_7710V3.1
Pp3c6_7720V3.1
Pp3c6_7730V3.1
Pp3c6_7760V3.1
Pp3c6_7780V3.1
Pp3c6_7870V3.1
Pp3c6_7940V3.1
Pp3c6_7990V3.1
Pp3c6_8040V3.1
Pp3c6_8090V3.1
Pp3c6_80V3.1
Pp3c6_8120V3.1
Pp3c6_8130V3.1
Pp3c6_8160V3.1
Pp3c6_8240V3.1
Pp3c6_8290V3.1
Pp3c6_8320V3.1
Pp3c6_8460V3.1
Pp3c6_8520V3.1
Pp3c6_8560V3.1
Pp3c6_8580V3.1
Pp3c6_8600V3.1
Pp3c6_8620V3.1
Pp3c6_8630V3.1
Pp3c6_8700V3.1
Pp3c6_8800V3.1
Pp3c6_8810V3.1
Pp3c6_8830V3.1
Pp3c6_8890V3.1
Pp3c6_8910V3.1
Pp3c6_8930V3.1
Pp3c6_8940V3.1
Pp3c6_8960V3.1
Pp3c6_8990V3.1
Pp3c6_9060V3.1
Pp3c6_9090V3.1
Pp3c6_90V3.1
Pp3c6_9100V3.1
Pp3c6_9110V3.1
Pp3c6_9130V3.1
Pp3c6_9160V3.1
Pp3c6_9170V3.1
Pp3c6_9210V3.1
Pp3c6_9270V3.1
Pp3c6_9280V3.1
Pp3c6_9310V3.1
Pp3c6_9330V3.1
Pp3c6_9390V3.1
Pp3c6_940V3.1
Pp3c6_9410V3.1
Pp3c6_950V3.1
Pp3c6_9520V3.1
Pp3c6_9540V3.1
Pp3c6_9550V3.1
Pp3c6_9560V3.1
Pp3c6_9570V3.1
Pp3c6_9630V3.1
Pp3c6_9770V3.1
Pp3c6_9800V3.1
Pp3c6_980V3.1
Pp3c6_9820V3.1
Pp3c6_9830V3.1
Pp3c6_9838V3.1
Pp3c6_9862V3.1
Pp3c7_10000V3.1
Pp3c7_10030V3.1
Pp3c7_10050V3.1
Pp3c7_10060V3.1
Pp3c7_10070V3.1
Pp3c7_10090V3.1
Pp3c7_100V3.1
Pp3c7_10100V3.1
Pp3c7_10110V3.1
Pp3c7_10130V3.1
Pp3c7_10140V3.1
Pp3c7_10240V3.1
Pp3c7_10260V3.1
Pp3c7_10280V3.1
Pp3c7_10340V3.1
Pp3c7_10610V3.1
Pp3c7_10800V3.1
Pp3c7_1080V3.1
Pp3c7_10820V3.1
Pp3c7_10830V3.1
Pp3c7_10860V3.1
Pp3c7_10880V3.1
Pp3c7_10890V3.1
Pp3c7_1090V3.1
Pp3c7_10910V3.1
Pp3c7_10960V3.1
Pp3c7_10V3.1
Pp3c7_11060V3.1
Pp3c7_11080V3.1
Pp3c7_110V3.1
Pp3c7_11100V3.1
Pp3c7_11120V3.1
Pp3c7_11130V3.1
Pp3c7_11140V3.1
Pp3c7_11150V3.1
Pp3c7_11180V3.1
Pp3c7_11200V3.1
Pp3c7_11220V3.1
Pp3c7_11260V3.1
Pp3c7_11290V3.1
Pp3c7_112V3.1
Pp3c7_11300V3.1
Pp3c7_11320V3.1
Pp3c7_11340V3.1
Pp3c7_11350V3.1
Pp3c7_11360V3.1
Pp3c7_11370V3.1
Pp3c7_11410V3.1
Pp3c7_11470V3.1
Pp3c7_11490V3.1
Pp3c7_11500V3.1
Pp3c7_11510V3.1
Pp3c7_11520V3.1
Pp3c7_11530V3.1
Pp3c7_11540V3.1
Pp3c7_11570V3.1
Pp3c7_11609V3.1
Pp3c7_11620V3.1
Pp3c7_11740V3.1
Pp3c7_11840V3.1
Pp3c7_11860V3.1
Pp3c7_11870V3.1
Pp3c7_11880V3.1
Pp3c7_11900V3.1
Pp3c7_120V3.1
Pp3c7_12130V3.1
Pp3c7_12140V3.1
Pp3c7_12150V3.1
Pp3c7_12170V3.1
Pp3c7_12190V3.1
Pp3c7_12200V3.1
Pp3c7_12210V3.1
Pp3c7_12220V3.1
Pp3c7_12240V3.1
Pp3c7_12270V3.1
Pp3c7_12280V3.1
Pp3c7_12470V3.1
Pp3c7_12500V3.1
Pp3c7_12520V3.1
Pp3c7_12525V3.1
Pp3c7_12530V3.1
Pp3c7_12670V3.1
Pp3c7_12690V3.1
Pp3c7_12700V3.1
Pp3c7_12740V3.1
Pp3c7_12750V3.1
Pp3c7_12760V3.1
Pp3c7_12780V3.1
Pp3c7_12790V3.1
Pp3c7_1280V3.1
Pp3c7_12836V3.1
Pp3c7_12850V3.1
Pp3c7_12940V3.1
Pp3c7_12990V3.1
Pp3c7_13000V3.1
Pp3c7_13020V3.1
Pp3c7_13060V3.1
Pp3c7_13070V3.1
Pp3c7_13080V3.1
Pp3c7_13100V3.1
Pp3c7_13140V3.1
Pp3c7_13159V3.1
Pp3c7_13340V3.1
Pp3c7_13400V3.1
Pp3c7_13420V3.1
Pp3c7_1350V3.1
Pp3c7_13570V3.1
Pp3c7_13580V3.1
Pp3c7_13600V3.1
Pp3c7_13610V3.1
Pp3c7_13630V3.1
Pp3c7_13640V3.1
Pp3c7_13679V3.1
Pp3c7_13690V3.1
Pp3c7_13700V3.1
Pp3c7_13710V3.1
Pp3c7_13740V3.1
Pp3c7_13750V3.1
Pp3c7_13780V3.1
Pp3c7_13830V3.1
Pp3c7_13890V3.1
Pp3c7_1390V3.1
Pp3c7_13920V3.1
Pp3c7_13960V3.1
Pp3c7_14010V3.1
Pp3c7_14049V3.1
Pp3c7_14070V3.1
Pp3c7_140V3.1
Pp3c7_14100V3.1
Pp3c7_1410V3.1
Pp3c7_14120V3.1
Pp3c7_14130V3.1
Pp3c7_14170V3.1
Pp3c7_14180V3.1
Pp3c7_14200V3.1
Pp3c7_1420V3.1
Pp3c7_14210V3.1
Pp3c7_14220V3.1
Pp3c7_14300V3.1
Pp3c7_14320V3.1
Pp3c7_14330V3.1
Pp3c7_14360V3.1
Pp3c7_1440V3.1
Pp3c7_14450V3.1
Pp3c7_14500V3.1
Pp3c7_1450V3.1
Pp3c7_14570V3.1
Pp3c7_14590V3.1
Pp3c7_14650V3.1
Pp3c7_14660V3.1
Pp3c7_14690V3.1
Pp3c7_14700V3.1
Pp3c7_14750V3.1
Pp3c7_14800V3.1
Pp3c7_14860V3.1
Pp3c7_14900V3.1
Pp3c7_14910V3.1
Pp3c7_14950V3.1
Pp3c7_15000V3.1
Pp3c7_15020V3.1
Pp3c7_15070V3.1
Pp3c7_15150V3.1
Pp3c7_15160V3.1
Pp3c7_15250V3.1
Pp3c7_15269V3.1
Pp3c7_15290V3.1
Pp3c7_1530V3.1
Pp3c7_15320V3.1
Pp3c7_15370V3.1
Pp3c7_15380V3.1
Pp3c7_15400V3.1
Pp3c7_15410V3.1
Pp3c7_15450V3.1
Pp3c7_15470V3.1
Pp3c7_15530V3.1
Pp3c7_15540V3.1
Pp3c7_15550V3.1
Pp3c7_15560V3.1
Pp3c7_15580V3.1
Pp3c7_15590V3.1
Pp3c7_15601V3.1
Pp3c7_15670V3.1
Pp3c7_15720V3.1
Pp3c7_15740V3.1
Pp3c7_15800V3.1
Pp3c7_15890V3.1
Pp3c7_15950V3.1
Pp3c7_1610V3.1
Pp3c7_1630V3.1
Pp3c7_16400V3.1
Pp3c7_16420V3.1
Pp3c7_16450V3.1
Pp3c7_16670V3.1
Pp3c7_16700V3.1
Pp3c7_16750V3.1
Pp3c7_16780V3.1
Pp3c7_16800V3.1
Pp3c7_16830V3.1
Pp3c7_16840V3.1
Pp3c7_16950V3.1
Pp3c7_17100V3.1
Pp3c7_17110V3.1
Pp3c7_17130V3.1
Pp3c7_17180V3.1
Pp3c7_17190V3.1
Pp3c7_17210V3.1
Pp3c7_17220V3.1
Pp3c7_17330V3.1
Pp3c7_17580V3.1
Pp3c7_17700V3.1
Pp3c7_17730V3.1
Pp3c7_17770V3.1
Pp3c7_17790V3.1
Pp3c7_17850V3.1
Pp3c7_17860V3.1
Pp3c7_17943V3.1
Pp3c7_17950V3.1
Pp3c7_17970V3.1
Pp3c7_17980V3.1
Pp3c7_18000V3.1
Pp3c7_18020V3.1
Pp3c7_18050V3.1
Pp3c7_18110V3.1
Pp3c7_18130V3.1
Pp3c7_18190V3.1
Pp3c7_18200V3.1
Pp3c7_1820V3.1
Pp3c7_18250V3.1
Pp3c7_18260V3.1
Pp3c7_18290V3.1
Pp3c7_18300V3.1
Pp3c7_18330V3.1
Pp3c7_18380V3.1
Pp3c7_18410V3.1
Pp3c7_18430V3.1
Pp3c7_18440V3.1
Pp3c7_18490V3.1
Pp3c7_18500V3.1
Pp3c7_18530V3.1
Pp3c7_18640V3.1
Pp3c7_18650V3.1
Pp3c7_18750V3.1
Pp3c7_18820V3.1
Pp3c7_18900V3.1
Pp3c7_18930V3.1
Pp3c7_19020V3.1
Pp3c7_19140V3.1
Pp3c7_19190V3.1
Pp3c7_19260V3.1
Pp3c7_19430V3.1
Pp3c7_1950V3.1
Pp3c7_19540V3.1
Pp3c7_19550V3.1
Pp3c7_19559V3.1
Pp3c7_19570V3.1
Pp3c7_19640V3.1
Pp3c7_19660V3.1
Pp3c7_19740V3.1
Pp3c7_19750V3.1
Pp3c7_19790V3.1
Pp3c7_19830V3.1
Pp3c7_19850V3.1
Pp3c7_19880V3.1
Pp3c7_2000V3.1
Pp3c7_20010V3.1
Pp3c7_20020V3.1
Pp3c7_20040V3.1
Pp3c7_20050V3.1
Pp3c7_20060V3.1
Pp3c7_20080V3.1
Pp3c7_20090V3.1
Pp3c7_20110V3.1
Pp3c7_20120V3.1
Pp3c7_20160V3.1
Pp3c7_20170V3.1
Pp3c7_20200V3.1
Pp3c7_2020V3.1
Pp3c7_20320V3.1
Pp3c7_20380V3.1
Pp3c7_20460V3.1
Pp3c7_20480V3.1
Pp3c7_20520V3.1
Pp3c7_20570V3.1
Pp3c7_20600V3.1
Pp3c7_20610V3.1
Pp3c7_20660V3.1
Pp3c7_20680V3.1
Pp3c7_20690V3.1
Pp3c7_2070V3.1
Pp3c7_20760V3.1
Pp3c7_20780V3.1
Pp3c7_20800V3.1
Pp3c7_20810V3.1
Pp3c7_20820V3.1
Pp3c7_20852V3.1
Pp3c7_20860V3.1
Pp3c7_20880V3.1
Pp3c7_20890V3.1
Pp3c7_20910V3.1
Pp3c7_20950V3.1
Pp3c7_20960V3.1
Pp3c7_21030V3.1
Pp3c7_21050V3.1
Pp3c7_21070V3.1
Pp3c7_21090V3.1
Pp3c7_210V3.1
Pp3c7_2110V3.1
Pp3c7_21140V3.1
Pp3c7_21150V3.1
Pp3c7_21160V3.1
Pp3c7_21220V3.1
Pp3c7_21240V3.1
Pp3c7_21260V3.1
Pp3c7_2130V3.1
Pp3c7_21310V3.1
Pp3c7_21330V3.1
Pp3c7_21340V3.1
Pp3c7_21370V3.1
Pp3c7_21380V3.1
Pp3c7_2140V3.1
Pp3c7_2170V3.1
Pp3c7_21910V3.1
Pp3c7_21930V3.1
Pp3c7_21940V3.1
Pp3c7_21950V3.1
Pp3c7_21970V3.1
Pp3c7_22020V3.1
Pp3c7_22030V3.1
Pp3c7_22070V3.1
Pp3c7_220V3.1
Pp3c7_22100V3.1
Pp3c7_22120V3.1
Pp3c7_22140V3.1
Pp3c7_22150V3.1
Pp3c7_22160V3.1
Pp3c7_22170V3.1
Pp3c7_2220V3.1
Pp3c7_22280V3.1
Pp3c7_2230V3.1
Pp3c7_22320V3.1
Pp3c7_22400V3.1
Pp3c7_22420V3.1
Pp3c7_22430V3.1
Pp3c7_22440V3.1
Pp3c7_22470V3.1
Pp3c7_22480V3.1
Pp3c7_22570V3.1
Pp3c7_22590V3.1
Pp3c7_22710V3.1
Pp3c7_22740V3.1
Pp3c7_22760V3.1
Pp3c7_2280V3.1
Pp3c7_22840V3.1
Pp3c7_22860V3.1
Pp3c7_22870V3.1
Pp3c7_22920V3.1
Pp3c7_22930V3.1
Pp3c7_22960V3.1
Pp3c7_23000V3.1
Pp3c7_23020V3.1
Pp3c7_23040V3.1
Pp3c7_23060V3.1
Pp3c7_23070V3.1
Pp3c7_23100V3.1
Pp3c7_23110V3.1
Pp3c7_23130V3.1
Pp3c7_23140V3.1
Pp3c7_23150V3.1
Pp3c7_23160V3.1
Pp3c7_23210V3.1
Pp3c7_23240V3.1
Pp3c7_23260V3.1
Pp3c7_23300V3.1
Pp3c7_23340V3.1
Pp3c7_23360V3.1
Pp3c7_23370V3.1
Pp3c7_23390V3.1
Pp3c7_23409V3.1
Pp3c7_23420V3.1
Pp3c7_23430V3.1
Pp3c7_23490V3.1
Pp3c7_23510V3.1
Pp3c7_23520V3.1
Pp3c7_23600V3.1
Pp3c7_23660V3.1
Pp3c7_23670V3.1
Pp3c7_23680V3.1
Pp3c7_23690V3.1
Pp3c7_23710V3.1
Pp3c7_23720V3.1
Pp3c7_23730V3.1
Pp3c7_23740V3.1
Pp3c7_23790V3.1
Pp3c7_23800V3.1
Pp3c7_23810V3.1
Pp3c7_23820V3.1
Pp3c7_23840V3.1
Pp3c7_23880V3.1
Pp3c7_23900V3.1
Pp3c7_2390V3.1
Pp3c7_23970V3.1
Pp3c7_24000V3.1
Pp3c7_24009V3.1
Pp3c7_2400V3.1
Pp3c7_24030V3.1
Pp3c7_24050V3.1
Pp3c7_2410V3.1
Pp3c7_24150V3.1
Pp3c7_24160V3.1
Pp3c7_24180V3.1
Pp3c7_24190V3.1
Pp3c7_24240V3.1
Pp3c7_24250V3.1
Pp3c7_24270V3.1
Pp3c7_24280V3.1
Pp3c7_24310V3.1
Pp3c7_24320V3.1
Pp3c7_24330V3.1
Pp3c7_24350V3.1
Pp3c7_24370V3.1
Pp3c7_2440V3.1
Pp3c7_24490V3.1
Pp3c7_24620V3.1
Pp3c7_24640V3.1
Pp3c7_24650V3.1
Pp3c7_24660V3.1
Pp3c7_24670V3.1
Pp3c7_24690V3.1
Pp3c7_2470V3.1
Pp3c7_24720V3.1
Pp3c7_24750V3.1
Pp3c7_24850V3.1
Pp3c7_24870V3.1
Pp3c7_24880V3.1
Pp3c7_2490V3.1
Pp3c7_24930V3.1
Pp3c7_25000V3.1
Pp3c7_2500V3.1
Pp3c7_25050V3.1
Pp3c7_25080V3.1
Pp3c7_250V3.1
Pp3c7_25140V3.1
Pp3c7_25150V3.1
Pp3c7_25180V3.1
Pp3c7_25200V3.1
Pp3c7_25220V3.1
Pp3c7_25240V3.1
Pp3c7_25270V3.1
Pp3c7_25280V3.1
Pp3c7_2528V3.1
Pp3c7_25350V3.1
Pp3c7_25370V3.1
Pp3c7_25390V3.1
Pp3c7_25400V3.1
Pp3c7_2540V3.1
Pp3c7_25430V3.1
Pp3c7_25470V3.1
Pp3c7_25590V3.1
Pp3c7_25600V3.1
Pp3c7_2560V3.1
Pp3c7_25620V3.1
Pp3c7_25640V3.1
Pp3c7_25660V3.1
Pp3c7_25670V3.1
Pp3c7_25690V3.1
Pp3c7_25710V3.1
Pp3c7_25720V3.1
Pp3c7_25800V3.1
Pp3c7_2590V3.1
Pp3c7_25920V3.1
Pp3c7_25968V3.1
Pp3c7_26020V3.1
Pp3c7_26040V3.1
Pp3c7_2610V3.1
Pp3c7_26110V3.1
Pp3c7_26120V3.1
Pp3c7_26189V3.1
Pp3c7_2620V3.1
Pp3c7_26210V3.1
Pp3c7_26250V3.1
Pp3c7_26290V3.1
Pp3c7_26310V3.1
Pp3c7_26390V3.1
Pp3c7_26460V3.1
Pp3c7_2650V3.1
Pp3c7_26560V3.1
Pp3c7_26570V3.1
Pp3c7_2660V3.1
Pp3c7_26640V3.1
Pp3c7_26650V3.1
Pp3c7_26660V3.1
Pp3c7_26680V3.1
Pp3c7_26690V3.1
Pp3c7_26710V3.1
Pp3c7_26720V3.1
Pp3c7_26740V3.1
Pp3c7_26760V3.1
Pp3c7_26820V3.1
Pp3c7_26860V3.1
Pp3c7_26870V3.1
Pp3c7_26950V3.1
Pp3c7_26970V3.1
Pp3c7_26990V3.1
Pp3c7_27000V3.1
Pp3c7_2700V3.1
Pp3c7_27020V3.1
Pp3c7_27030V3.1
Pp3c7_27057V3.1
Pp3c7_27070V3.1
Pp3c7_27080V3.1
Pp3c7_27130V3.1
Pp3c7_27360V3.1
Pp3c7_2780V3.1
Pp3c7_2790V3.1
Pp3c7_2800V3.1
Pp3c7_2830V3.1
Pp3c7_2840V3.1
Pp3c7_2850V3.1
Pp3c7_2870V3.1
Pp3c7_2900V3.1
Pp3c7_290V3.1
Pp3c7_2920V3.1
Pp3c7_2940V3.1
Pp3c7_2960V3.1
Pp3c7_2970V3.1
Pp3c7_3000V3.1
Pp3c7_300V3.1
Pp3c7_3010V3.1
Pp3c7_3040V3.1
Pp3c7_3100V3.1
Pp3c7_310V3.1
Pp3c7_3140V3.1
Pp3c7_3160V3.1
Pp3c7_3170V3.1
Pp3c7_3210V3.1
Pp3c7_3230V3.1
Pp3c7_3260V3.1
Pp3c7_3280V3.1
Pp3c7_3290V3.1
Pp3c7_3330V3.1
Pp3c7_3340V3.1
Pp3c7_3350V3.1
Pp3c7_3360V3.1
Pp3c7_3420V3.1
Pp3c7_3450V3.1
Pp3c7_3560V3.1
Pp3c7_3610V3.1
Pp3c7_3620V3.1
Pp3c7_3640V3.1
Pp3c7_3670V3.1
Pp3c7_3690V3.1
Pp3c7_370V3.1
Pp3c7_3740V3.1
Pp3c7_3760V3.1
Pp3c7_3770V3.1
Pp3c7_3780V3.1
Pp3c7_3790V3.1
Pp3c7_3910V3.1
Pp3c7_3920V3.1
Pp3c7_3940V3.1
Pp3c7_3950V3.1
Pp3c7_3960V3.1
Pp3c7_3980V3.1
Pp3c7_3990V3.1
Pp3c7_400V3.1
Pp3c7_4010V3.1
Pp3c7_4040V3.1
Pp3c7_4060V3.1
Pp3c7_4070V3.1
Pp3c7_4080V3.1
Pp3c7_4120V3.1
Pp3c7_4165V3.1
Pp3c7_4170V3.1
Pp3c7_4180V3.1
Pp3c7_4190V3.1
Pp3c7_4200V3.1
Pp3c7_4220V3.1
Pp3c7_4270V3.1
Pp3c7_430V3.1
Pp3c7_4340V3.1
Pp3c7_4400V3.1
Pp3c7_4440V3.1
Pp3c7_4470V3.1
Pp3c7_4490V3.1
Pp3c7_4500V3.1
Pp3c7_450V3.1
Pp3c7_4510V3.1
Pp3c7_4550V3.1
Pp3c7_4610V3.1
Pp3c7_4620V3.1
Pp3c7_4630V3.1
Pp3c7_470V3.1
Pp3c7_4770V3.1
Pp3c7_4800V3.1
Pp3c7_4810V3.1
Pp3c7_4820V3.1
Pp3c7_4850V3.1
Pp3c7_4870V3.1
Pp3c7_4940V3.1
Pp3c7_5010V3.1
Pp3c7_5020V3.1
Pp3c7_5070V3.1
Pp3c7_5080V3.1
Pp3c7_50V3.1
Pp3c7_5100V3.1
Pp3c7_5120V3.1
Pp3c7_5160V3.1
Pp3c7_5170V3.1
Pp3c7_520V3.1
Pp3c7_5230V3.1
Pp3c7_5250V3.1
Pp3c7_5251V3.1
Pp3c7_5280V3.1
Pp3c7_5300V3.1
Pp3c7_530V3.1
Pp3c7_5310V3.1
Pp3c7_5320V3.1
Pp3c7_5330V3.1
Pp3c7_5340V3.1
Pp3c7_5350V3.1
Pp3c7_5360V3.1
Pp3c7_5390V3.1
Pp3c7_5410V3.1
Pp3c7_5420V3.1
Pp3c7_5440V3.1
Pp3c7_5450V3.1
Pp3c7_5470V3.1
Pp3c7_5480V3.1
Pp3c7_5500V3.1
Pp3c7_551V3.1
Pp3c7_5520V3.1
Pp3c7_5530V3.1
Pp3c7_5540V3.1
Pp3c7_5550V3.1
Pp3c7_5560V3.1
Pp3c7_5570V3.1
Pp3c7_560V3.1
Pp3c7_5630V3.1
Pp3c7_5640V3.1
Pp3c7_5650V3.1
Pp3c7_5660V3.1
Pp3c7_5700V3.1
Pp3c7_5710V3.1
Pp3c7_5730V3.1
Pp3c7_5750V3.1
Pp3c7_5770V3.1
Pp3c7_5780V3.1
Pp3c7_5840V3.1
Pp3c7_5880V3.1
Pp3c7_5890V3.1
Pp3c7_5900V3.1
Pp3c7_590V3.1
Pp3c7_5929V3.1
Pp3c7_5960V3.1
Pp3c7_5970V3.1
Pp3c7_600V3.1
Pp3c7_6024V3.1
Pp3c7_60V3.1
Pp3c7_620V3.1
Pp3c7_6220V3.1
Pp3c7_6230V3.1
Pp3c7_6260V3.1
Pp3c7_6280V3.1
Pp3c7_630V3.1
Pp3c7_6310V3.1
Pp3c7_6320V3.1
Pp3c7_6340V3.1
Pp3c7_6350V3.1
Pp3c7_6390V3.1
Pp3c7_6440V3.1
Pp3c7_6450V3.1
Pp3c7_6470V3.1
Pp3c7_6480V3.1
Pp3c7_650V3.1
Pp3c7_6520V3.1
Pp3c7_6540V3.1
Pp3c7_6560V3.1
Pp3c7_6570V3.1
Pp3c7_6580V3.1
Pp3c7_6630V3.1
Pp3c7_6640V3.1
Pp3c7_6670V3.1
Pp3c7_6680V3.1
Pp3c7_6690V3.1
Pp3c7_6700V3.1
Pp3c7_6740V3.1
Pp3c7_6750V3.1
Pp3c7_6810V3.1
Pp3c7_6850V3.1
Pp3c7_6890V3.1
Pp3c7_6970V3.1
Pp3c7_6980V3.1
Pp3c7_7010V3.1
Pp3c7_7030V3.1
Pp3c7_7090V3.1
Pp3c7_70V3.1
Pp3c7_7100V3.1
Pp3c7_7110V3.1
Pp3c7_7121V3.1
Pp3c7_7130V3.1
Pp3c7_7150V3.1
Pp3c7_7180V3.1
Pp3c7_720V3.1
Pp3c7_7210V3.1
Pp3c7_7230V3.1
Pp3c7_7340V3.1
Pp3c7_7370V3.1
Pp3c7_7380V3.1
Pp3c7_7390V3.1
Pp3c7_7420V3.1
Pp3c7_7440V3.1
Pp3c7_7450V3.1
Pp3c7_7460V3.1
Pp3c7_7470V3.1
Pp3c7_7530V3.1
Pp3c7_7550V3.1
Pp3c7_7580V3.1
Pp3c7_7590V3.1
Pp3c7_7600V3.1
Pp3c7_7610V3.1
Pp3c7_7640V3.1
Pp3c7_7710V3.1
Pp3c7_7720V3.1
Pp3c7_7774V3.1
Pp3c7_7790V3.1
Pp3c7_7810V3.1
Pp3c7_7820V3.1
Pp3c7_7830V3.1
Pp3c7_7840V3.1
Pp3c7_7890V3.1
Pp3c7_7910V3.1
Pp3c7_7950V3.1
Pp3c7_7970V3.1
Pp3c7_7980V3.1
Pp3c7_7990V3.1
Pp3c7_800V3.1
Pp3c7_8060V3.1
Pp3c7_8070V3.1
Pp3c7_80V3.1
Pp3c7_8270V3.1
Pp3c7_8280V3.1
Pp3c7_8430V3.1
Pp3c7_8450V3.1
Pp3c7_8480V3.1
Pp3c7_8482V3.1
Pp3c7_8500V3.1
Pp3c7_8510V3.1
Pp3c7_8520V3.1
Pp3c7_8530V3.1
Pp3c7_8540V3.1
Pp3c7_8560V3.1
Pp3c7_8580V3.1
Pp3c7_8590V3.1
Pp3c7_8630V3.1
Pp3c7_8690V3.1
Pp3c7_8710V3.1
Pp3c7_8760V3.1
Pp3c7_8810V3.1
Pp3c7_8820V3.1
Pp3c7_8840V3.1
Pp3c7_8860V3.1
Pp3c7_8870V3.1
Pp3c7_8890V3.1
Pp3c7_8920V3.1
Pp3c7_8980V3.1
Pp3c7_8990V3.1
Pp3c7_9000V3.1
Pp3c7_900V3.1
Pp3c7_9010V3.1
Pp3c7_9140V3.1
Pp3c7_9170V3.1
Pp3c7_9172V3.1
Pp3c7_9177V3.1
Pp3c7_9180V3.1
Pp3c7_9190V3.1
Pp3c7_9250V3.1
Pp3c7_9260V3.1
Pp3c7_9270V3.1
Pp3c7_9290V3.1
Pp3c7_9300V3.1
Pp3c7_9340V3.1
Pp3c7_940V3.1
Pp3c7_9490V3.1
Pp3c7_9500V3.1
Pp3c7_950V3.1
Pp3c7_960V3.1
Pp3c7_9610V3.1
Pp3c7_9630V3.1
Pp3c7_9780V3.1
Pp3c7_9800V3.1
Pp3c7_9850V3.1
Pp3c7_9930V3.1
Pp3c7_9970V3.1
Pp3c7_9990V3.1
Pp3c8_1020V3.1
Pp3c8_10210V3.1
Pp3c8_10220V3.1
Pp3c8_10250V3.1
Pp3c8_10260V3.1
Pp3c8_10310V3.1
Pp3c8_10366V3.1
Pp3c8_10370V3.1
Pp3c8_10390V3.1
Pp3c8_1040V3.1
Pp3c8_10460V3.1
Pp3c8_10480V3.1
Pp3c8_10510V3.1
Pp3c8_10870V3.1
Pp3c8_10900V3.1
Pp3c8_10910V3.1
Pp3c8_10920V3.1
Pp3c8_11108V3.1
Pp3c8_11120V3.1
Pp3c8_11160V3.1
Pp3c8_11180V3.1
Pp3c8_11200V3.1
Pp3c8_11280V3.1
Pp3c8_1130V3.1
Pp3c8_11400V3.1
Pp3c8_11470V3.1
Pp3c8_11520V3.1
Pp3c8_11530V3.1
Pp3c8_11540V3.1
Pp3c8_11550V3.1
Pp3c8_11590V3.1
Pp3c8_11620V3.1
Pp3c8_11630V3.1
Pp3c8_11640V3.1
Pp3c8_11670V3.1
Pp3c8_11720V3.1
Pp3c8_11730V3.1
Pp3c8_11740V3.1
Pp3c8_11750V3.1
Pp3c8_11800V3.1
Pp3c8_11860V3.1
Pp3c8_11880V3.1
Pp3c8_11900V3.1
Pp3c8_11940V3.1
Pp3c8_11960V3.1
Pp3c8_11990V3.1
Pp3c8_12014V3.1
Pp3c8_12030V3.1
Pp3c8_12040V3.1
Pp3c8_12050V3.1
Pp3c8_12060V3.1
Pp3c8_12070V3.1
Pp3c8_12080V3.1
Pp3c8_1210V3.1
Pp3c8_12150V3.1
Pp3c8_1220V3.1
Pp3c8_12230V3.1
Pp3c8_12290V3.1
Pp3c8_12300V3.1
Pp3c8_1230V3.1
Pp3c8_12340V3.1
Pp3c8_12360V3.1
Pp3c8_12370V3.1
Pp3c8_12390V3.1
Pp3c8_12400V3.1
Pp3c8_12430V3.1
Pp3c8_12440V3.1
Pp3c8_12460V3.1
Pp3c8_12500V3.1
Pp3c8_1270V3.1
Pp3c8_12710V3.1
Pp3c8_12720V3.1
Pp3c8_12740V3.1
Pp3c8_12800V3.1
Pp3c8_1280V3.1
Pp3c8_12820V3.1
Pp3c8_12860V3.1
Pp3c8_12890V3.1
Pp3c8_12897V3.1
Pp3c8_13030V3.1
Pp3c8_13040V3.1
Pp3c8_13050V3.1
Pp3c8_13070V3.1
Pp3c8_13080V3.1
Pp3c8_13110V3.1
Pp3c8_13123V3.1
Pp3c8_13160V3.1
Pp3c8_13170V3.1
Pp3c8_13190V3.1
Pp3c8_13210V3.1
Pp3c8_13270V3.1
Pp3c8_13280V3.1
Pp3c8_13300V3.1
Pp3c8_13480V3.1
Pp3c8_13580V3.1
Pp3c8_13590V3.1
Pp3c8_13610V3.1
Pp3c8_13720V3.1
Pp3c8_13750V3.1
Pp3c8_13780V3.1
Pp3c8_13850V3.1
Pp3c8_13880V3.1
Pp3c8_1390V3.1
Pp3c8_13930V3.1
Pp3c8_13980V3.1
Pp3c8_13989V3.1
Pp3c8_14030V3.1
Pp3c8_14050V3.1
Pp3c8_14060V3.1
Pp3c8_14070V3.1
Pp3c8_14090V3.1
Pp3c8_14120V3.1
Pp3c8_14160V3.1
Pp3c8_14190V3.1
Pp3c8_14210V3.1
Pp3c8_14230V3.1
Pp3c8_14260V3.1
Pp3c8_14270V3.1
Pp3c8_14290V3.1
Pp3c8_1430V3.1
Pp3c8_14310V3.1
Pp3c8_14320V3.1
Pp3c8_1440V3.1
Pp3c8_14413V3.1
Pp3c8_14440V3.1
Pp3c8_14460V3.1
Pp3c8_14490V3.1
Pp3c8_14510V3.1
Pp3c8_14531V3.1
Pp3c8_14550V3.1
Pp3c8_14590V3.1
Pp3c8_14609V3.1
Pp3c8_1460V3.1
Pp3c8_14720V3.1
Pp3c8_14760V3.1
Pp3c8_14790V3.1
Pp3c8_14800V3.1
Pp3c8_14810V3.1
Pp3c8_14840V3.1
Pp3c8_14860V3.1
Pp3c8_14920V3.1
Pp3c8_14930V3.1
Pp3c8_14940V3.1
Pp3c8_14960V3.1
Pp3c8_14970V3.1
Pp3c8_14980V3.1
Pp3c8_15010V3.1
Pp3c8_15020V3.1
Pp3c8_15040V3.1
Pp3c8_15050V3.1
Pp3c8_15060V3.1
Pp3c8_1510V3.1
Pp3c8_15110V3.1
Pp3c8_15190V3.1
Pp3c8_15200V3.1
Pp3c8_15220V3.1
Pp3c8_15350V3.1
Pp3c8_15360V3.1
Pp3c8_15370V3.1
Pp3c8_15380V3.1
Pp3c8_1540V3.1
Pp3c8_15410V3.1
Pp3c8_15440V3.1
Pp3c8_15460V3.1
Pp3c8_15470V3.1
Pp3c8_15480V3.1
Pp3c8_15500V3.1
Pp3c8_15530V3.1
Pp3c8_15560V3.1
Pp3c8_15580V3.1
Pp3c8_15610V3.1
Pp3c8_15630V3.1
Pp3c8_15640V3.1
Pp3c8_15700V3.1
Pp3c8_15710V3.1
Pp3c8_15724V3.1
Pp3c8_15740V3.1
Pp3c8_15750V3.1
Pp3c8_15800V3.1
Pp3c8_1580V3.1
Pp3c8_15830V3.1
Pp3c8_15860V3.1
Pp3c8_15880V3.1
Pp3c8_15890V3.1
Pp3c8_15900V3.1
Pp3c8_1590V3.1
Pp3c8_15970V3.1
Pp3c8_15980V3.1
Pp3c8_16000V3.1
Pp3c8_16040V3.1
Pp3c8_16060V3.1
Pp3c8_16070V3.1
Pp3c8_1610V3.1
Pp3c8_16110V3.1
Pp3c8_16120V3.1
Pp3c8_16130V3.1
Pp3c8_16140V3.1
Pp3c8_16150V3.1
Pp3c8_16170V3.1
Pp3c8_16180V3.1
Pp3c8_16200V3.1
Pp3c8_1620V3.1
Pp3c8_16210V3.1
Pp3c8_16220V3.1
Pp3c8_16240V3.1
Pp3c8_16260V3.1
Pp3c8_16270V3.1
Pp3c8_16280V3.1
Pp3c8_16290V3.1
Pp3c8_16300V3.1
Pp3c8_16350V3.1
Pp3c8_16360V3.1
Pp3c8_16370V3.1
Pp3c8_1640V3.1
Pp3c8_16430V3.1
Pp3c8_16490V3.1
Pp3c8_1650V3.1
Pp3c8_16530V3.1
Pp3c8_16550V3.1
Pp3c8_16570V3.1
Pp3c8_16580V3.1
Pp3c8_16590V3.1
Pp3c8_16620V3.1
Pp3c8_16630V3.1
Pp3c8_16640V3.1
Pp3c8_16660V3.1
Pp3c8_16670V3.1
Pp3c8_1670V3.1
Pp3c8_16710V3.1
Pp3c8_16720V3.1
Pp3c8_16730V3.1
Pp3c8_16740V3.1
Pp3c8_16760V3.1
Pp3c8_16780V3.1
Pp3c8_16820V3.1
Pp3c8_16830V3.1
Pp3c8_16860V3.1
Pp3c8_16870V3.1
Pp3c8_16890V3.1
Pp3c8_16910V3.1
Pp3c8_16970V3.1
Pp3c8_16979V3.1
Pp3c8_17050V3.1
Pp3c8_17060V3.1
Pp3c8_17070V3.1
Pp3c8_17090V3.1
Pp3c8_17100V3.1
Pp3c8_17140V3.1
Pp3c8_17190V3.1
Pp3c8_17200V3.1
Pp3c8_17220V3.1
Pp3c8_17230V3.1
Pp3c8_17250V3.1
Pp3c8_17260V3.1
Pp3c8_17321V3.1
Pp3c8_17370V3.1
Pp3c8_17380V3.1
Pp3c8_17390V3.1
Pp3c8_17401V3.1
Pp3c8_17410V3.1
Pp3c8_17420V3.1
Pp3c8_17430V3.1
Pp3c8_17440V3.1
Pp3c8_17510V3.1
Pp3c8_17520V3.1
Pp3c8_17530V3.1
Pp3c8_17550V3.1
Pp3c8_17570V3.1
Pp3c8_17580V3.1
Pp3c8_17590V3.1
Pp3c8_17600V3.1
Pp3c8_17660V3.1
Pp3c8_17690V3.1
Pp3c8_17710V3.1
Pp3c8_17731V3.1
Pp3c8_17790V3.1
Pp3c8_17810V3.1
Pp3c8_17900V3.1
Pp3c8_17910V3.1
Pp3c8_17920V3.1
Pp3c8_17940V3.1
Pp3c8_17960V3.1
Pp3c8_17970V3.1
Pp3c8_17994V3.1
Pp3c8_18010V3.1
Pp3c8_18020V3.1
Pp3c8_18030V3.1
Pp3c8_18050V3.1
Pp3c8_18060V3.1
Pp3c8_18070V3.1
Pp3c8_18090V3.1
Pp3c8_18130V3.1
Pp3c8_18140V3.1
Pp3c8_18170V3.1
Pp3c8_18190V3.1
Pp3c8_1820V3.1
Pp3c8_18220V3.1
Pp3c8_18230V3.1
Pp3c8_18240V3.1
Pp3c8_18290V3.1
Pp3c8_18310V3.1
Pp3c8_18320V3.1
Pp3c8_18330V3.1
Pp3c8_18340V3.1
Pp3c8_18348V3.1
Pp3c8_18350V3.1
Pp3c8_1840V3.1
Pp3c8_18450V3.1
Pp3c8_18470V3.1
Pp3c8_18480V3.1
Pp3c8_18500V3.1
Pp3c8_18520V3.1
Pp3c8_18530V3.1
Pp3c8_18540V3.1
Pp3c8_18580V3.1
Pp3c8_1860V3.1
Pp3c8_18650V3.1
Pp3c8_18670V3.1
Pp3c8_18800V3.1
Pp3c8_18820V3.1
Pp3c8_18830V3.1
Pp3c8_18850V3.1
Pp3c8_18880V3.1
Pp3c8_18900V3.1
Pp3c8_18910V3.1
Pp3c8_18950V3.1
Pp3c8_18960V3.1
Pp3c8_18970V3.1
Pp3c8_18980V3.1
Pp3c8_18990V3.1
Pp3c8_19000V3.1
Pp3c8_1900V3.1
Pp3c8_19010V3.1
Pp3c8_19090V3.1
Pp3c8_19100V3.1
Pp3c8_19110V3.1
Pp3c8_19130V3.1
Pp3c8_19140V3.1
Pp3c8_19150V3.1
Pp3c8_19160V3.1
Pp3c8_19170V3.1
Pp3c8_19180V3.1
Pp3c8_19190V3.1
Pp3c8_1920V3.1
Pp3c8_19270V3.1
Pp3c8_19400V3.1
Pp3c8_1940V3.1
Pp3c8_19410V3.1
Pp3c8_19420V3.1
Pp3c8_19560V3.1
Pp3c8_19590V3.1
Pp3c8_19600V3.1
Pp3c8_19610V3.1
Pp3c8_19680V3.1
Pp3c8_19690V3.1
Pp3c8_19710V3.1
Pp3c8_19720V3.1
Pp3c8_19740V3.1
Pp3c8_19750V3.1
Pp3c8_19790V3.1
Pp3c8_19800V3.1
Pp3c8_19810V3.1
Pp3c8_19850V3.1
Pp3c8_19857V3.1
Pp3c8_1990V3.1
Pp3c8_19940V3.1
Pp3c8_19970V3.1
Pp3c8_19980V3.1
Pp3c8_20000V3.1
Pp3c8_2010V3.1
Pp3c8_20140V3.1
Pp3c8_20150V3.1
Pp3c8_20170V3.1
Pp3c8_20180V3.1
Pp3c8_20290V3.1
Pp3c8_20360V3.1
Pp3c8_20370V3.1
Pp3c8_20390V3.1
Pp3c8_2040V3.1
Pp3c8_20500V3.1
Pp3c8_2050V3.1
Pp3c8_20530V3.1
Pp3c8_20590V3.1
Pp3c8_2060V3.1
Pp3c8_20630V3.1
Pp3c8_20656V3.1
Pp3c8_20660V3.1
Pp3c8_20670V3.1
Pp3c8_20680V3.1
Pp3c8_20710V3.1
Pp3c8_20740V3.1
Pp3c8_20791V3.1
Pp3c8_20800V3.1
Pp3c8_2090V3.1
Pp3c8_20940V3.1
Pp3c8_20960V3.1
Pp3c8_20970V3.1
Pp3c8_20981V3.1
Pp3c8_21000V3.1
Pp3c8_21040V3.1
Pp3c8_21080V3.1
Pp3c8_21100V3.1
Pp3c8_21110V3.1
Pp3c8_21120V3.1
Pp3c8_21182V3.1
Pp3c8_21260V3.1
Pp3c8_2130V3.1
Pp3c8_21390V3.1
Pp3c8_21400V3.1
Pp3c8_21410V3.1
Pp3c8_21540V3.1
Pp3c8_21560V3.1
Pp3c8_21590V3.1
Pp3c8_21600V3.1
Pp3c8_21620V3.1
Pp3c8_21680V3.1
Pp3c8_21700V3.1
Pp3c8_21720V3.1
Pp3c8_21730V3.1
Pp3c8_21740V3.1
Pp3c8_21750V3.1
Pp3c8_21780V3.1
Pp3c8_21800V3.1
Pp3c8_21830V3.1
Pp3c8_21910V3.1
Pp3c8_21920V3.1
Pp3c8_2192V3.1
Pp3c8_22080V3.1
Pp3c8_22090V3.1
Pp3c8_2210V3.1
Pp3c8_22120V3.1
Pp3c8_22130V3.1
Pp3c8_22140V3.1
Pp3c8_2220V3.1
Pp3c8_22270V3.1
Pp3c8_22320V3.1
Pp3c8_22330V3.1
Pp3c8_22340V3.1
Pp3c8_22350V3.1
Pp3c8_22360V3.1
Pp3c8_22370V3.1
Pp3c8_22380V3.1
Pp3c8_22390V3.1
Pp3c8_22400V3.1
Pp3c8_22421V3.1
Pp3c8_22450V3.1
Pp3c8_22460V3.1
Pp3c8_22470V3.1
Pp3c8_22480V3.1
Pp3c8_22490V3.1
Pp3c8_22500V3.1
Pp3c8_22560V3.1
Pp3c8_22570V3.1
Pp3c8_22580V3.1
Pp3c8_22589V3.1
Pp3c8_22620V3.1
Pp3c8_22630V3.1
Pp3c8_22650V3.1
Pp3c8_22670V3.1
Pp3c8_22690V3.1
Pp3c8_22780V3.1
Pp3c8_230V3.1
Pp3c8_23110V3.1
Pp3c8_23170V3.1
Pp3c8_23200V3.1
Pp3c8_23280V3.1
Pp3c8_23290V3.1
Pp3c8_2340V3.1
Pp3c8_23460V3.1
Pp3c8_2380V3.1
Pp3c8_2390V3.1
Pp3c8_23950V3.1
Pp3c8_23960V3.1
Pp3c8_23970V3.1
Pp3c8_23990V3.1
Pp3c8_24050V3.1
Pp3c8_24080V3.1
Pp3c8_2410V3.1
Pp3c8_24120V3.1
Pp3c8_24130V3.1
Pp3c8_24140V3.1
Pp3c8_24163V3.1
Pp3c8_24170V3.1
Pp3c8_24200V3.1
Pp3c8_2420V3.1
Pp3c8_24250V3.1
Pp3c8_24280V3.1
Pp3c8_24300V3.1
Pp3c8_24310V3.1
Pp3c8_24320V3.1
Pp3c8_24330V3.1
Pp3c8_24340V3.1
Pp3c8_24350V3.1
Pp3c8_24380V3.1
Pp3c8_24390V3.1
Pp3c8_24410V3.1
Pp3c8_2441V3.1
Pp3c8_2445V3.1
Pp3c8_24460V3.1
Pp3c8_2459V3.1
Pp3c8_24610V3.1
Pp3c8_24670V3.1
Pp3c8_24690V3.1
Pp3c8_24740V3.1
Pp3c8_24760V3.1
Pp3c8_24770V3.1
Pp3c8_2480V3.1
Pp3c8_24840V3.1
Pp3c8_24880V3.1
Pp3c8_2490V3.1
Pp3c8_24940V3.1
Pp3c8_24950V3.1
Pp3c8_24970V3.1
Pp3c8_25000V3.1
Pp3c8_2500V3.1
Pp3c8_25010V3.1
Pp3c8_25020V3.1
Pp3c8_25050V3.1
Pp3c8_25080V3.1
Pp3c8_25090V3.1
Pp3c8_250V3.1
Pp3c8_2510V3.1
Pp3c8_25110V3.1
Pp3c8_2512V3.1
Pp3c8_25260V3.1
Pp3c8_25270V3.1
Pp3c8_25300V3.1
Pp3c8_25310V3.1
Pp3c8_25320V3.1
Pp3c8_25330V3.1
Pp3c8_25400V3.1
Pp3c8_2540V3.1
Pp3c8_25510V3.1
Pp3c8_25530V3.1
Pp3c8_25561V3.1
Pp3c8_2660V3.1
Pp3c8_2690V3.1
Pp3c8_2710V3.1
Pp3c8_2730V3.1
Pp3c8_2740V3.1
Pp3c8_2750V3.1
Pp3c8_2770V3.1
Pp3c8_2810V3.1
Pp3c8_2819V3.1
Pp3c8_2830V3.1
Pp3c8_2850V3.1
Pp3c8_2900V3.1
Pp3c8_2940V3.1
Pp3c8_2960V3.1
Pp3c8_3020V3.1
Pp3c8_3050V3.1
Pp3c8_3120V3.1
Pp3c8_3200V3.1
Pp3c8_3230V3.1
Pp3c8_3240V3.1
Pp3c8_3250V3.1
Pp3c8_3260V3.1
Pp3c8_3270V3.1
Pp3c8_3280V3.1
Pp3c8_3290V3.1
Pp3c8_3310V3.1
Pp3c8_3320V3.1
Pp3c8_3330V3.1
Pp3c8_3340V3.1
Pp3c8_3370V3.1
Pp3c8_3500V3.1
Pp3c8_3520V3.1
Pp3c8_3540V3.1
Pp3c8_3580V3.1
Pp3c8_3600V3.1
Pp3c8_3630V3.1
Pp3c8_3640V3.1
Pp3c8_3666V3.1
Pp3c8_3670V3.1
Pp3c8_3690V3.1
Pp3c8_3720V3.1
Pp3c8_3750V3.1
Pp3c8_3770V3.1
Pp3c8_3780V3.1
Pp3c8_3805V3.1
Pp3c8_3810V3.1
Pp3c8_3850V3.1
Pp3c8_3890V3.1
Pp3c8_3900V3.1
Pp3c8_3920V3.1
Pp3c8_3950V3.1
Pp3c8_3960V3.1
Pp3c8_3970V3.1
Pp3c8_3980V3.1
Pp3c8_4000V3.1
Pp3c8_4010V3.1
Pp3c8_4020V3.1
Pp3c8_4090V3.1
Pp3c8_4130V3.1
Pp3c8_4270V3.1
Pp3c8_4280V3.1
Pp3c8_4400V3.1
Pp3c8_440V3.1
Pp3c8_4410V3.1
Pp3c8_4430V3.1
Pp3c8_4480V3.1
Pp3c8_4500V3.1
Pp3c8_4520V3.1
Pp3c8_4580V3.1
Pp3c8_4600V3.1
Pp3c8_460V3.1
Pp3c8_4660V3.1
Pp3c8_4750V3.1
Pp3c8_490V3.1
Pp3c8_4960V3.1
Pp3c8_5037V3.1
Pp3c8_5048V3.1
Pp3c8_510V3.1
Pp3c8_5110V3.1
Pp3c8_5120V3.1
Pp3c8_5360V3.1
Pp3c8_5370V3.1
Pp3c8_5410V3.1
Pp3c8_5420V3.1
Pp3c8_5480V3.1
Pp3c8_5490V3.1
Pp3c8_5510V3.1
Pp3c8_5520V3.1
Pp3c8_5640V3.1
Pp3c8_5700V3.1
Pp3c8_5730V3.1
Pp3c8_5750V3.1
Pp3c8_5760V3.1
Pp3c8_5770V3.1
Pp3c8_5810V3.1
Pp3c8_5850V3.1
Pp3c8_590V3.1
Pp3c8_5920V3.1
Pp3c8_5940V3.1
Pp3c8_5951V3.1
Pp3c8_5960V3.1
Pp3c8_6021V3.1
Pp3c8_6080V3.1
Pp3c8_6120V3.1
Pp3c8_6230V3.1
Pp3c8_6239V3.1
Pp3c8_6290V3.1
Pp3c8_6321V3.1
Pp3c8_6330V3.1
Pp3c8_6360V3.1
Pp3c8_640V3.1
Pp3c8_6460V3.1
Pp3c8_6470V3.1
Pp3c8_6500V3.1
Pp3c8_6510V3.1
Pp3c8_6519V3.1
Pp3c8_6520V3.1
Pp3c8_6570V3.1
Pp3c8_6580V3.1
Pp3c8_6630V3.1
Pp3c8_6640V3.1
Pp3c8_6680V3.1
Pp3c8_6700V3.1
Pp3c8_6770V3.1
Pp3c8_6790V3.1
Pp3c8_690V3.1
Pp3c8_6950V3.1
Pp3c8_6980V3.1
Pp3c8_6990V3.1
Pp3c8_7050V3.1
Pp3c8_7120V3.1
Pp3c8_7140V3.1
Pp3c8_7150V3.1
Pp3c8_7200V3.1
Pp3c8_7208V3.1
Pp3c8_7210V3.1
Pp3c8_7230V3.1
Pp3c8_7310V3.1
Pp3c8_7320V3.1
Pp3c8_7340V3.1
Pp3c8_7360V3.1
Pp3c8_7380V3.1
Pp3c8_7390V3.1
Pp3c8_7420V3.1
Pp3c8_7470V3.1
Pp3c8_7500V3.1
Pp3c8_7520V3.1
Pp3c8_7530V3.1
Pp3c8_7540V3.1
Pp3c8_7570V3.1
Pp3c8_7650V3.1
Pp3c8_7680V3.1
Pp3c8_7690V3.1
Pp3c8_7700V3.1
Pp3c8_7770V3.1
Pp3c8_7790V3.1
Pp3c8_7810V3.1
Pp3c8_7820V3.1
Pp3c8_7840V3.1
Pp3c8_7850V3.1
Pp3c8_7870V3.1
Pp3c8_7900V3.1
Pp3c8_7940V3.1
Pp3c8_7950V3.1
Pp3c8_8000V3.1
Pp3c8_800V3.1
Pp3c8_8020V3.1
Pp3c8_8040V3.1
Pp3c8_8060V3.1
Pp3c8_8070V3.1
Pp3c8_8080V3.1
Pp3c8_810V3.1
Pp3c8_8140V3.1
Pp3c8_8150V3.1
Pp3c8_8190V3.1
Pp3c8_820V3.1
Pp3c8_8210V3.1
Pp3c8_8340V3.1
Pp3c8_8350V3.1
Pp3c8_8470V3.1
Pp3c8_8490V3.1
Pp3c8_8720V3.1
Pp3c8_8740V3.1
Pp3c8_8860V3.1
Pp3c8_890V3.1
Pp3c8_900V3.1
Pp3c8_9020V3.1
Pp3c8_9030V3.1
Pp3c8_9180V3.1
Pp3c8_920V3.1
Pp3c8_9230V3.1
Pp3c8_9380V3.1
Pp3c8_940V3.1
Pp3c8_9439V3.1
Pp3c8_9480V3.1
Pp3c8_9490V3.1
Pp3c8_9500V3.1
Pp3c8_950V3.1
Pp3c8_9570V3.1
Pp3c8_9650V3.1
Pp3c8_970V3.1
Pp3c8_9720V3.1
Pp3c8_9870V3.1
Pp3c8_990V3.1
Pp3c8_9920V3.1
Pp3c8_9940V3.1
Pp3c8_9959V3.1
Pp3c8_9970V3.1
Pp3c9_10010V3.1
Pp3c9_10030V3.1
Pp3c9_10120V3.1
Pp3c9_10290V3.1
Pp3c9_10340V3.1
Pp3c9_10350V3.1
Pp3c9_10480V3.1
Pp3c9_10490V3.1
Pp3c9_10530V3.1
Pp3c9_10550V3.1
Pp3c9_1060V3.1
Pp3c9_10620V3.1
Pp3c9_1070V3.1
Pp3c9_10760V3.1
Pp3c9_10780V3.1
Pp3c9_10789V3.1
Pp3c9_1080V3.1
Pp3c9_10810V3.1
Pp3c9_10820V3.1
Pp3c9_10830V3.1
Pp3c9_10940V3.1
Pp3c9_10944V3.1
Pp3c9_10970V3.1
Pp3c9_10980V3.1
Pp3c9_11010V3.1
Pp3c9_11020V3.1
Pp3c9_11060V3.1
Pp3c9_11070V3.1
Pp3c9_11080V3.1
Pp3c9_110V3.1
Pp3c9_11100V3.1
Pp3c9_1110V3.1
Pp3c9_11110V3.1
Pp3c9_11120V3.1
Pp3c9_11130V3.1
Pp3c9_1130V3.1
Pp3c9_11330V3.1
Pp3c9_11360V3.1
Pp3c9_1150V3.1
Pp3c9_11540V3.1
Pp3c9_1168V3.1
Pp3c9_11740V3.1
Pp3c9_11830V3.1
Pp3c9_11970V3.1
Pp3c9_12060V3.1
Pp3c9_12070V3.1
Pp3c9_12120V3.1
Pp3c9_12170V3.1
Pp3c9_12190V3.1
Pp3c9_12210V3.1
Pp3c9_12280V3.1
Pp3c9_12290V3.1
Pp3c9_12310V3.1
Pp3c9_12360V3.1
Pp3c9_12390V3.1
Pp3c9_1240V3.1
Pp3c9_12430V3.1
Pp3c9_12480V3.1
Pp3c9_12490V3.1
Pp3c9_12510V3.1
Pp3c9_12520V3.1
Pp3c9_12580V3.1
Pp3c9_12590V3.1
Pp3c9_12610V3.1
Pp3c9_12740V3.1
Pp3c9_12770V3.1
Pp3c9_1280V3.1
Pp3c9_12820V3.1
Pp3c9_12870V3.1
Pp3c9_12890V3.1
Pp3c9_12900V3.1
Pp3c9_12920V3.1
Pp3c9_12970V3.1
Pp3c9_12980V3.1
Pp3c9_13000V3.1
Pp3c9_13020V3.1
Pp3c9_13030V3.1
Pp3c9_13080V3.1
Pp3c9_13190V3.1
Pp3c9_13210V3.1
Pp3c9_13230V3.1
Pp3c9_13280V3.1
Pp3c9_13290V3.1
Pp3c9_13300V3.1
Pp3c9_13310V3.1
Pp3c9_13380V3.1
Pp3c9_13390V3.1
Pp3c9_13420V3.1
Pp3c9_13440V3.1
Pp3c9_13450V3.1
Pp3c9_1350V3.1
Pp3c9_13510V3.1
Pp3c9_13620V3.1
Pp3c9_13630V3.1
Pp3c9_13640V3.1
Pp3c9_13670V3.1
Pp3c9_13700V3.1
Pp3c9_13730V3.1
Pp3c9_13950V3.1
Pp3c9_13990V3.1
Pp3c9_14000V3.1
Pp3c9_14010V3.1
Pp3c9_14020V3.1
Pp3c9_14036V3.1
Pp3c9_14050V3.1
Pp3c9_14060V3.1
Pp3c9_14080V3.1
Pp3c9_14090V3.1
Pp3c9_14150V3.1
Pp3c9_14170V3.1
Pp3c9_14240V3.1
Pp3c9_14310V3.1
Pp3c9_14340V3.1
Pp3c9_1450V3.1
Pp3c9_14530V3.1
Pp3c9_14540V3.1
Pp3c9_14620V3.1
Pp3c9_14670V3.1
Pp3c9_14687V3.1
Pp3c9_14690V3.1
Pp3c9_14700V3.1
Pp3c9_14720V3.1
Pp3c9_14770V3.1
Pp3c9_14800V3.1
Pp3c9_1480V3.1
Pp3c9_14810V3.1
Pp3c9_14820V3.1
Pp3c9_14850V3.1
Pp3c9_14870V3.1
Pp3c9_14880V3.1
Pp3c9_14890V3.1
Pp3c9_14900V3.1
Pp3c9_14930V3.1
Pp3c9_14960V3.1
Pp3c9_1500V3.1
Pp3c9_15020V3.1
Pp3c9_1510V3.1
Pp3c9_15130V3.1
Pp3c9_15160V3.1
Pp3c9_15190V3.1
Pp3c9_15240V3.1
Pp3c9_15250V3.1
Pp3c9_1530V3.1
Pp3c9_15320V3.1
Pp3c9_15340V3.1
Pp3c9_15350V3.1
Pp3c9_15370V3.1
Pp3c9_15380V3.1
Pp3c9_15390V3.1
Pp3c9_15400V3.1
Pp3c9_15415V3.1
Pp3c9_15430V3.1
Pp3c9_15440V3.1
Pp3c9_15490V3.1
Pp3c9_15590V3.1
Pp3c9_1560V3.1
Pp3c9_15710V3.1
Pp3c9_15730V3.1
Pp3c9_15840V3.1
Pp3c9_15850V3.1
Pp3c9_15860V3.1
Pp3c9_15970V3.1
Pp3c9_15980V3.1
Pp3c9_1600V3.1
Pp3c9_16040V3.1
Pp3c9_16100V3.1
Pp3c9_1614V3.1
Pp3c9_16170V3.1
Pp3c9_16190V3.1
Pp3c9_1620V3.1
Pp3c9_16460V3.1
Pp3c9_1650V3.1
Pp3c9_16600V3.1
Pp3c9_1660V3.1
Pp3c9_16610V3.1
Pp3c9_16670V3.1
Pp3c9_16680V3.1
Pp3c9_16690V3.1
Pp3c9_16810V3.1
Pp3c9_16850V3.1
Pp3c9_16870V3.1
Pp3c9_16970V3.1
Pp3c9_17040V3.1
Pp3c9_17060V3.1
Pp3c9_17180V3.1
Pp3c9_17190V3.1
Pp3c9_17200V3.1
Pp3c9_17230V3.1
Pp3c9_17240V3.1
Pp3c9_17320V3.1
Pp3c9_17380V3.1
Pp3c9_17410V3.1
Pp3c9_17430V3.1
Pp3c9_17440V3.1
Pp3c9_17450V3.1
Pp3c9_17460V3.1
Pp3c9_17500V3.1
Pp3c9_1750V3.1
Pp3c9_17530V3.1
Pp3c9_17550V3.1
Pp3c9_17560V3.1
Pp3c9_17580V3.1
Pp3c9_17640V3.1
Pp3c9_17650V3.1
Pp3c9_17660V3.1
Pp3c9_17670V3.1
Pp3c9_17680V3.1
Pp3c9_17690V3.1
Pp3c9_17760V3.1
Pp3c9_17830V3.1
Pp3c9_17880V3.1
Pp3c9_17890V3.1
Pp3c9_17900V3.1
Pp3c9_1790V3.1
Pp3c9_17920V3.1
Pp3c9_17960V3.1
Pp3c9_17990V3.1
Pp3c9_18000V3.1
Pp3c9_18040V3.1
Pp3c9_18080V3.1
Pp3c9_18150V3.1
Pp3c9_18160V3.1
Pp3c9_18211V3.1
Pp3c9_18230V3.1
Pp3c9_18240V3.1
Pp3c9_18260V3.1
Pp3c9_18310V3.1
Pp3c9_18320V3.1
Pp3c9_18330V3.1
Pp3c9_18340V3.1
Pp3c9_18350V3.1
Pp3c9_18360V3.1
Pp3c9_18370V3.1
Pp3c9_18380V3.1
Pp3c9_18440V3.1
Pp3c9_18450V3.1
Pp3c9_18520V3.1
Pp3c9_18530V3.1
Pp3c9_18540V3.1
Pp3c9_18550V3.1
Pp3c9_18560V3.1
Pp3c9_18580V3.1
Pp3c9_18590V3.1
Pp3c9_18600V3.1
Pp3c9_18620V3.1
Pp3c9_18660V3.1
Pp3c9_18680V3.1
Pp3c9_18770V3.1
Pp3c9_18780V3.1
Pp3c9_18800V3.1
Pp3c9_18809V3.1
Pp3c9_1880V3.1
Pp3c9_18840V3.1
Pp3c9_18900V3.1
Pp3c9_1890V3.1
Pp3c9_18910V3.1
Pp3c9_18930V3.1
Pp3c9_18950V3.1
Pp3c9_19040V3.1
Pp3c9_19080V3.1
Pp3c9_19090V3.1
Pp3c9_19150V3.1
Pp3c9_19170V3.1
Pp3c9_19210V3.1
Pp3c9_19220V3.1
Pp3c9_19230V3.1
Pp3c9_19250V3.1
Pp3c9_19280V3.1
Pp3c9_19290V3.1
Pp3c9_19390V3.1
Pp3c9_19480V3.1
Pp3c9_19490V3.1
Pp3c9_19520V3.1
Pp3c9_19570V3.1
Pp3c9_19620V3.1
Pp3c9_19700V3.1
Pp3c9_19720V3.1
Pp3c9_19730V3.1
Pp3c9_19740V3.1
Pp3c9_19750V3.1
Pp3c9_19760V3.1
Pp3c9_19800V3.1
Pp3c9_19810V3.1
Pp3c9_19820V3.1
Pp3c9_19830V3.1
Pp3c9_19840V3.1
Pp3c9_1990V3.1
Pp3c9_20020V3.1
Pp3c9_20060V3.1
Pp3c9_20170V3.1
Pp3c9_2020V3.1
Pp3c9_20230V3.1
Pp3c9_20320V3.1
Pp3c9_20330V3.1
Pp3c9_20349V3.1
Pp3c9_20360V3.1
Pp3c9_20380V3.1
Pp3c9_20390V3.1
Pp3c9_20410V3.1
Pp3c9_20460V3.1
Pp3c9_20510V3.1
Pp3c9_20530V3.1
Pp3c9_20540V3.1
Pp3c9_20560V3.1
Pp3c9_20570V3.1
Pp3c9_2060V3.1
Pp3c9_20610V3.1
Pp3c9_20640V3.1
Pp3c9_20660V3.1
Pp3c9_20760V3.1
Pp3c9_20780V3.1
Pp3c9_20790V3.1
Pp3c9_20800V3.1
Pp3c9_2080V3.1
Pp3c9_20840V3.1
Pp3c9_20950V3.1
Pp3c9_20960V3.1
Pp3c9_20V3.1
Pp3c9_2110V3.1
Pp3c9_21110V3.1
Pp3c9_21140V3.1
Pp3c9_21250V3.1
Pp3c9_21290V3.1
Pp3c9_21330V3.1
Pp3c9_21360V3.1
Pp3c9_21380V3.1
Pp3c9_21390V3.1
Pp3c9_21410V3.1
Pp3c9_21420V3.1
Pp3c9_21430V3.1
Pp3c9_21440V3.1
Pp3c9_21460V3.1
Pp3c9_21470V3.1
Pp3c9_21480V3.1
Pp3c9_2150V3.1
Pp3c9_21750V3.1
Pp3c9_21820V3.1
Pp3c9_21830V3.1
Pp3c9_21840V3.1
Pp3c9_21850V3.1
Pp3c9_21860V3.1
Pp3c9_21870V3.1
Pp3c9_21880V3.1
Pp3c9_2190V3.1
Pp3c9_21930V3.1
Pp3c9_21960V3.1
Pp3c9_21970V3.1
Pp3c9_22000V3.1
Pp3c9_22010V3.1
Pp3c9_2210V3.1
Pp3c9_22120V3.1
Pp3c9_22140V3.1
Pp3c9_22150V3.1
Pp3c9_22160V3.1
Pp3c9_22190V3.1
Pp3c9_22260V3.1
Pp3c9_22270V3.1
Pp3c9_22280V3.1
Pp3c9_22290V3.1
Pp3c9_22400V3.1
Pp3c9_2240V3.1
Pp3c9_22420V3.1
Pp3c9_2250V3.1
Pp3c9_2270V3.1
Pp3c9_22880V3.1
Pp3c9_2290V3.1
Pp3c9_22930V3.1
Pp3c9_22950V3.1
Pp3c9_22960V3.1
Pp3c9_2300V3.1
Pp3c9_23170V3.1
Pp3c9_23190V3.1
Pp3c9_23199V3.1
Pp3c9_23290V3.1
Pp3c9_2330V3.1
Pp3c9_23430V3.1
Pp3c9_23450V3.1
Pp3c9_23630V3.1
Pp3c9_23730V3.1
Pp3c9_23740V3.1
Pp3c9_23750V3.1
Pp3c9_23810V3.1
Pp3c9_23880V3.1
Pp3c9_23921V3.1
Pp3c9_23930V3.1
Pp3c9_23940V3.1
Pp3c9_23950V3.1
Pp3c9_24060V3.1
Pp3c9_24070V3.1
Pp3c9_24080V3.1
Pp3c9_24090V3.1
Pp3c9_24150V3.1
Pp3c9_24170V3.1
Pp3c9_24220V3.1
Pp3c9_24230V3.1
Pp3c9_24240V3.1
Pp3c9_24250V3.1
Pp3c9_24270V3.1
Pp3c9_24300V3.1
Pp3c9_24310V3.1
Pp3c9_24320V3.1
Pp3c9_24340V3.1
Pp3c9_24360V3.1
Pp3c9_24370V3.1
Pp3c9_24380V3.1
Pp3c9_24390V3.1
Pp3c9_2440V3.1
Pp3c9_24430V3.1
Pp3c9_24440V3.1
Pp3c9_24450V3.1
Pp3c9_24460V3.1
Pp3c9_24500V3.1
Pp3c9_24510V3.1
Pp3c9_24520V3.1
Pp3c9_24568V3.1
Pp3c9_24570V3.1
Pp3c9_24601V3.1
Pp3c9_24640V3.1
Pp3c9_24710V3.1
Pp3c9_24720V3.1
Pp3c9_24780V3.1
Pp3c9_24800V3.1
Pp3c9_2480V3.1
Pp3c9_24810V3.1
Pp3c9_24820V3.1
Pp3c9_24840V3.1
Pp3c9_24850V3.1
Pp3c9_24880V3.1
Pp3c9_24890V3.1
Pp3c9_25020V3.1
Pp3c9_25030V3.1
Pp3c9_25040V3.1
Pp3c9_25080V3.1
Pp3c9_25100V3.1
Pp3c9_25140V3.1
Pp3c9_25170V3.1
Pp3c9_25200V3.1
Pp3c9_25220V3.1
Pp3c9_25240V3.1
Pp3c9_25280V3.1
Pp3c9_25330V3.1
Pp3c9_25360V3.1
Pp3c9_25390V3.1
Pp3c9_25400V3.1
Pp3c9_2540V3.1
Pp3c9_2550V3.1
Pp3c9_25590V3.1
Pp3c9_25650V3.1
Pp3c9_25660V3.1
Pp3c9_25690V3.1
Pp3c9_25700V3.1
Pp3c9_25750V3.1
Pp3c9_25770V3.1
Pp3c9_25800V3.1
Pp3c9_2580V3.1
Pp3c9_25870V3.1
Pp3c9_25940V3.1
Pp3c9_25950V3.1
Pp3c9_25960V3.1
Pp3c9_25980V3.1
Pp3c9_25990V3.1
Pp3c9_26010V3.1
Pp3c9_26020V3.1
Pp3c9_26090V3.1
Pp3c9_26100V3.1
Pp3c9_26130V3.1
Pp3c9_26140V3.1
Pp3c9_26150V3.1
Pp3c9_26160V3.1
Pp3c9_26170V3.1
Pp3c9_26180V3.1
Pp3c9_2745V3.1
Pp3c9_2770V3.1
Pp3c9_2780V3.1
Pp3c9_2790V3.1
Pp3c9_2809V3.1
Pp3c9_2830V3.1
Pp3c9_2880V3.1
Pp3c9_2890V3.1
Pp3c9_2900V3.1
Pp3c9_2940V3.1
Pp3c9_3000V3.1
Pp3c9_3020V3.1
Pp3c9_3120V3.1
Pp3c9_3139V3.1
Pp3c9_3160V3.1
Pp3c9_3170V3.1
Pp3c9_3180V3.1
Pp3c9_3190V3.1
Pp3c9_3200V3.1
Pp3c9_3300V3.1
Pp3c9_3310V3.1
Pp3c9_3320V3.1
Pp3c9_3330V3.1
Pp3c9_3340V3.1
Pp3c9_3350V3.1
Pp3c9_3371V3.1
Pp3c9_3410V3.1
Pp3c9_3440V3.1
Pp3c9_3490V3.1
Pp3c9_3562V3.1
Pp3c9_3580V3.1
Pp3c9_3590V3.1
Pp3c9_3600V3.1
Pp3c9_3630V3.1
Pp3c9_3640V3.1
Pp3c9_3650V3.1
Pp3c9_3680V3.1
Pp3c9_3700V3.1
Pp3c9_370V3.1
Pp3c9_3710V3.1
Pp3c9_3740V3.1
Pp3c9_3750V3.1
Pp3c9_3800V3.1
Pp3c9_380V3.1
Pp3c9_3810V3.1
Pp3c9_3820V3.1
Pp3c9_3830V3.1
Pp3c9_3840V3.1
Pp3c9_3860V3.1
Pp3c9_3880V3.1
Pp3c9_3890V3.1
Pp3c9_390V3.1
Pp3c9_4039V3.1
Pp3c9_4040V3.1
Pp3c9_4070V3.1
Pp3c9_4080V3.1
Pp3c9_4090V3.1
Pp3c9_410V3.1
Pp3c9_4110V3.1
Pp3c9_4120V3.1
Pp3c9_4140V3.1
Pp3c9_4170V3.1
Pp3c9_4180V3.1
Pp3c9_4200V3.1
Pp3c9_4230V3.1
Pp3c9_4240V3.1
Pp3c9_4250V3.1
Pp3c9_4260V3.1
Pp3c9_4280V3.1
Pp3c9_430V3.1
Pp3c9_4350V3.1
Pp3c9_4370V3.1
Pp3c9_4390V3.1
Pp3c9_4400V3.1
Pp3c9_4420V3.1
Pp3c9_4440V3.1
Pp3c9_4450V3.1
Pp3c9_4460V3.1
Pp3c9_4480V3.1
Pp3c9_4500V3.1
Pp3c9_4509V3.1
Pp3c9_450V3.1
Pp3c9_4530V3.1
Pp3c9_4620V3.1
Pp3c9_4650V3.1
Pp3c9_4680V3.1
Pp3c9_4700V3.1
Pp3c9_470V3.1
Pp3c9_4730V3.1
Pp3c9_4750V3.1
Pp3c9_4760V3.1
Pp3c9_4770V3.1
Pp3c9_4810V3.1
Pp3c9_4870V3.1
Pp3c9_4880V3.1
Pp3c9_4900V3.1
Pp3c9_4940V3.1
Pp3c9_4950V3.1
Pp3c9_4960V3.1
Pp3c9_500V3.1
Pp3c9_5030V3.1
Pp3c9_5060V3.1
Pp3c9_5070V3.1
Pp3c9_5080V3.1
Pp3c9_50V3.1
Pp3c9_5100V3.1
Pp3c9_5210V3.1
Pp3c9_5240V3.1
Pp3c9_5250V3.1
Pp3c9_5260V3.1
Pp3c9_5270V3.1
Pp3c9_5280V3.1
Pp3c9_5310V3.1
Pp3c9_5320V3.1
Pp3c9_5330V3.1
Pp3c9_5440V3.1
Pp3c9_5460V3.1
Pp3c9_5470V3.1
Pp3c9_5480V3.1
Pp3c9_5490V3.1
Pp3c9_5570V3.1
Pp3c9_5580V3.1
Pp3c9_5600V3.1
Pp3c9_5610V3.1
Pp3c9_5650V3.1
Pp3c9_5670V3.1
Pp3c9_5680V3.1
Pp3c9_570V3.1
Pp3c9_5710V3.1
Pp3c9_5720V3.1
Pp3c9_572V3.1
Pp3c9_5740V3.1
Pp3c9_5760V3.1
Pp3c9_5820V3.1
Pp3c9_5860V3.1
Pp3c9_5880V3.1
Pp3c9_5900V3.1
Pp3c9_590V3.1
Pp3c9_5910V3.1
Pp3c9_5950V3.1
Pp3c9_5959V3.1
Pp3c9_6000V3.1
Pp3c9_6030V3.1
Pp3c9_6080V3.1
Pp3c9_6090V3.1
Pp3c9_60V3.1
Pp3c9_610V3.1
Pp3c9_6110V3.1
Pp3c9_6180V3.1
Pp3c9_620V3.1
Pp3c9_6317V3.1
Pp3c9_6350V3.1
Pp3c9_6410V3.1
Pp3c9_6480V3.1
Pp3c9_6540V3.1
Pp3c9_6610V3.1
Pp3c9_6630V3.1
Pp3c9_6640V3.1
Pp3c9_6660V3.1
Pp3c9_6670V3.1
Pp3c9_6680V3.1
Pp3c9_6690V3.1
Pp3c9_670V3.1
Pp3c9_6720V3.1
Pp3c9_6730V3.1
Pp3c9_6760V3.1
Pp3c9_680V3.1
Pp3c9_6820V3.1
Pp3c9_6830V3.1
Pp3c9_6850V3.1
Pp3c9_6860V3.1
Pp3c9_6880V3.1
Pp3c9_6890V3.1
Pp3c9_6940V3.1
Pp3c9_7080V3.1
Pp3c9_710V3.1
Pp3c9_720V3.1
Pp3c9_7310V3.1
Pp3c9_7350V3.1
Pp3c9_7380V3.1
Pp3c9_7400V3.1
Pp3c9_740V3.1
Pp3c9_7459V3.1
Pp3c9_760V3.1
Pp3c9_7620V3.1
Pp3c9_7640V3.1
Pp3c9_7700V3.1
Pp3c9_7850V3.1
Pp3c9_7900V3.1
Pp3c9_7910V3.1
Pp3c9_7920V3.1
Pp3c9_7929V3.1
Pp3c9_7930V3.1
Pp3c9_7970V3.1
Pp3c9_8040V3.1
Pp3c9_8060V3.1
Pp3c9_8080V3.1
Pp3c9_8100V3.1
Pp3c9_810V3.1
Pp3c9_8130V3.1
Pp3c9_8170V3.1
Pp3c9_8180V3.1
Pp3c9_8200V3.1
Pp3c9_8210V3.1
Pp3c9_8270V3.1
Pp3c9_8300V3.1
Pp3c9_8340V3.1
Pp3c9_8380V3.1
Pp3c9_8390V3.1
Pp3c9_8400V3.1
Pp3c9_840V3.1
Pp3c9_8420V3.1
Pp3c9_8440V3.1
Pp3c9_8460V3.1
Pp3c9_8470V3.1
Pp3c9_8500V3.1
Pp3c9_8520V3.1
Pp3c9_8530V3.1
Pp3c9_8570V3.1
Pp3c9_8630V3.1
Pp3c9_8640V3.1
Pp3c9_870V3.1
Pp3c9_8730V3.1
Pp3c9_8740V3.1
Pp3c9_8750V3.1
Pp3c9_8810V3.1
Pp3c9_8840V3.1
Pp3c9_8860V3.1
Pp3c9_8880V3.1
Pp3c9_8900V3.1
Pp3c9_8920V3.1
Pp3c9_8950V3.1
Pp3c9_8960V3.1
Pp3c9_8970V3.1
Pp3c9_8980V3.1
Pp3c9_8990V3.1
Pp3c9_903V3.1
Pp3c9_9040V3.1
Pp3c9_9050V3.1
Pp3c9_9068V3.1
Pp3c9_9081V3.1
Pp3c9_9100V3.1
Pp3c9_910V3.1
Pp3c9_9110V3.1
Pp3c9_9120V3.1
Pp3c9_9137V3.1
Pp3c9_9170V3.1
Pp3c9_9180V3.1
Pp3c9_9190V3.1
Pp3c9_9200V3.1
Pp3c9_9220V3.1
Pp3c9_9230V3.1
Pp3c9_9290V3.1
Pp3c9_9299V3.1
Pp3c9_9350V3.1
Pp3c9_9380V3.1
Pp3c9_940V3.1
Pp3c9_9470V3.1
Pp3c9_9500V3.1
Pp3c9_950V3.1
Pp3c9_9570V3.1
Pp3s104_40V3.1
Pp3s1147_12V3.1
Pp3s115_30V3.1
Pp3s1157_10V3.1
Pp3s116_30V3.1
Pp3s1173_10V3.1
Pp3s121_40V3.1
Pp3s123_10V3.1
Pp3s127_20V3.1
Pp3s128_20V3.1
Pp3s128_30V3.1
Pp3s128_40V3.1
Pp3s128_50V3.1
Pp3s128_60V3.1
Pp3s152_10V3.1
Pp3s177_60V3.1
Pp3s203_40V3.1
Pp3s242_10V3.1
Pp3s318_30V3.1
Pp3s355_20V3.1
Pp3s375_10V3.1
Pp3s383_30V3.1
Pp3s396_10V3.1
Pp3s48_50V3.1
Pp3s48_70V3.1
Pp3s480_10V3.1
Pp3s480_20V3.1
Pp3s49_30V3.1
Pp3s504_10V3.1
Pp3s52_10V3.1
Pp3s62_110V3.1
Pp3s62_50V3.1
Pp3s62_60V3.1
Pp3s64_90V3.1
Pp3s67_59V3.1
Pp3s67_72V3.1
Pp3s67_77V3.1
Pp3s67_80V3.1
Pp3s67_90V3.1
Pp3s677_11V3.1
Pp3s755_30V3.1
Pp3s76_130V3.1
Pp3s791_10V3.1
Pp3s829_60V3.1
Pp3s93_30V3.1
Pp3s97_50V3.1

### Sheet: S4 Re expressed genes
Table S4: All genes expressed in Re antheridial bundles and the corresponding over-/under-represented GO terms
Re expressed genes			Over-represented	Under-represented
Pp3c1_10000V3.1			cellular amide metabolic process:31.9993062234:385E0F	7-methylguanosine mRNA capping:14.6693728897:8C1717
Pp3c1_1000V3.1			peptide metabolic process:31.9993062234:385E0F	RNA capping:11.4319692763:8C1717
Pp3c1_10010V3.1			amide biosynthetic process:31.9993062234:385E0F	7-methylguanosine RNA capping:11.4319692763:8C1717
Pp3c1_10040V3.1			peptide biosynthetic process:31.826885404:385E0F	oxidative phosphorylation:8.52623985056:8C1717
Pp3c1_10060V3.1			translation:31.3310084238:385E0F	ATP synthesis coupled electron transport:8.52623985056:8C1717
Pp3c1_10080V3.1			cellular protein metabolic process:27.6854140018:385E0F	polynucleotide 5' dephosphorylation:7.11131918584:8C1717
Pp3c1_100V3.1			protein metabolic process:27.0206390088:385E0F	respiratory electron transport chain:7.11131918584:8C1717
Pp3c1_10100V3.1			organelle organization:24.5448765888:385E0F	polynucleotide dephosphorylation:6.37872666944:8C1717
Pp3c1_10120V3.1			cellular component organization or biogenesis:24.0855104042:385E0F	DNA integration:6.16250199122:8C1717
Pp3c1_10140V3.1			macromolecule localization:24.0096600291:385E0F	cinnamic acid biosynthetic process:5.84024199102:8C1717
Pp3c1_10200V3.1			establishment of protein localization:22.0693306114:385E0F	cinnamic acid metabolic process:5.84024199102:8C1717
Pp3c1_10210V3.1			protein localization:21.8672763169:385E0F	L-phenylalanine catabolic process:5.78901289785:8C1717
Pp3c1_10220V3.1			protein transport:21.7334811451:385E0F	spore germination:5.07573147813:8C1717
Pp3c1_10390V3.1			cellular component organization:21.6685264553:385E0F	ammonium transmembrane transport:4.94539701344:8C1717
Pp3c1_10400V3.1			cellular protein localization:21.4783485513:385E0F	L-phenylalanine metabolic process:4.93417731745:8C1717
Pp3c1_10430V3.1			organonitrogen compound biosynthetic process:21.2694163064:385E0F	peptidyl-histidine phosphorylation:4.8488991409:8C1717
Pp3c1_10439V3.1			intracellular protein transport:21.2694163064:385E0F	external encapsulating structure organization:4.70904096468:8C1717
Pp3c1_10460V3.1			cellular macromolecule localization:21.1728069868:385E0F	peptidyl-histidine modification:4.68532900426:8C1717
Pp3c1_10500V3.1			cellular localization:20.3742959707:385E0F	aminoglycan metabolic process:4.53315568052:8C1717
Pp3c1_10530V3.1			anatomical structure development:19.886501011:385E0F	oxidation-reduction process:4.51330317899:8C1717
Pp3c1_10540V3.1			multicellular organismal process:19.6003600803:385E0F	DNA biosynthetic process:4.48138807887:8C1717
Pp3c1_10570V3.1			establishment of localization in cell:19.3933570013:385E0F	phenylpropanoid metabolic process:4.41681228364:8C1717
Pp3c1_10620V3.1			multicellular organism development:19.0866483187:385E0F	cell wall organization:4.24291749238:8C1717
Pp3c1_10630V3.1			cellular process:18.7397241717:385E0F	nitrite transport:4.19327857766:8C1717
Pp3c1_10690V3.1			post-embryonic development:18.7397241717:385E0F	phenylpropanoid biosynthetic process:4.03179890952:8C1717
Pp3c1_10700V3.1			protein-containing complex subunit organization:18.0120742638:385E0F	cell wall organization or biogenesis:3.9670844135:FF8C69
Pp3c1_10760V3.1			reproduction:17.8660795591:385E0F	peptidoglycan biosynthetic process:3.68600251069:FF8C69
Pp3c1_10810V3.1			reproductive process:17.6523620762:385E0F	peptidoglycan-based cell wall biogenesis:3.68600251069:FF8C69
Pp3c1_10830V3.1			developmental process involved in reproduction:17.5357317147:385E0F	nitrate transport:3.55087486418:FF8C69
Pp3c1_10850V3.1			intracellular transport:17.5148417197:385E0F	inorganic anion transport:3.44875621673:FF8C69
Pp3c1_10860V3.1			developmental process:17.4719208276:385E0F	regulation of root development:3.3760899521:FF8C69
Pp3c1_10880V3.1			organonitrogen compound metabolic process:16.900406928:385E0F	peptidoglycan metabolic process:3.37075071476:FF8C69
Pp3c1_11010V3.1			response to abiotic stimulus:15.9703926888:385E0F	glycosaminoglycan metabolic process:3.09156150403:FF8C69
Pp3c1_11030V3.1			reproductive structure development:15.6510035479:385E0F	aminoglycan biosynthetic process:2.94493104438:FF8C69
Pp3c1_11050V3.1			reproductive system development:15.6510035479:385E0F	glycosaminoglycan biosynthetic process:2.94493104438:FF8C69
Pp3c1_11070V3.1			organic substance transport:15.5159581285:385E0F	extracellular structure organization:2.65782452384:FF8C69
Pp3c1_11090V3.1			system development:15.2289904019:385E0F	extracellular matrix organization:2.65782452384:FF8C69
Pp3c1_110V3.1			gene expression:14.8362466453:385E0F	ammonium transport:2.60594360918:FF8C69
Pp3c1_11100V3.1			lipid biosynthetic process:14.2102627513:385E0F	phosphate ion transport:2.57368023178:FF8C69
Pp3c1_11190V3.1			cellular component biogenesis:13.9947295622:385E0F	pectin catabolic process:2.39241941565:FF8C69
Pp3c1_11310V3.1			cellular lipid metabolic process:13.5764359048:385E0F	protein phosphorylation:2.38458895286:FF8C69
Pp3c1_11420V3.1			organic substance biosynthetic process:12.886617473:385E0F	intercellular transport:2.21838433671:FF8C69
Pp3c1_1160V3.1			establishment of protein localization to organelle:12.8845364408:385E0F	plasmodesmata-mediated intercellular transport:2.21838433671:FF8C69
Pp3c1_11630V3.1			phospholipid metabolic process:12.8351166343:385E0F	base-excision repair:2.20692174208:FF8C69
Pp3c1_11690V3.1			protein localization to organelle:12.6647595647:385E0F	bacterial-type flagellum-dependent cell motility:2.20692174208:FF8C69
Pp3c1_1170V3.1			cellular biosynthetic process:12.5592998034:385E0F	cannabinoid biosynthetic process:2.20692174208:FF8C69
Pp3c1_11820V3.1			protein targeting:12.5592998034:385E0F	archaeal or bacterial-type flagellum-dependent cell motility:2.20692174208:FF8C69
Pp3c1_11990V3.1			biological regulation:11.3204917082:385E0F	chalcone metabolic process:2.20692174208:FF8C69
Pp3c1_12020V3.1			cellular component assembly:11.3054630087:385E0F	chalcone biosynthetic process:2.20692174208:FF8C69
Pp3c1_12040V3.1			cellular protein-containing complex assembly:11.1778998737:385E0F	aminoglycan catabolic process:2.2067270265:FF8C69
Pp3c1_12070V3.1			protein catabolic process:11.0849340785:385E0F	cell wall modification:2.18679826013:FF8C69
Pp3c1_12080V3.1			phospholipid biosynthetic process:10.9719998384:385E0F	phosphorelay signal transduction system:2.15205162929:FF8C69
Pp3c1_120V3.1			protein-containing complex assembly:10.7639929742:385E0F	chitin metabolic process:2.15205162929:FF8C69
Pp3c1_12100V3.1			biosynthetic process:10.6118322501:385E0F	chitin catabolic process:2.15205162929:FF8C69
Pp3c1_12120V3.1			negative regulation of biological process:10.257795082:385E0F	amino sugar catabolic process:2.15205162929:FF8C69
Pp3c1_12140V3.1			cellular macromolecule metabolic process:10.2018057506:385E0F	glucosamine-containing compound metabolic process:2.15205162929:FF8C69
Pp3c1_12290V3.1			cellular protein catabolic process:10.1912492052:385E0F	glucosamine-containing compound catabolic process:2.15205162929:FF8C69
Pp3c1_12330V3.1			RNA splicing:10.1414198795:385E0F	metabolic process:2.15205162929:FF8C69
Pp3c1_12340V3.1			organophosphate biosynthetic process:10.0833569829:385E0F	amino sugar metabolic process:2.08182404636:FF8C69
Pp3c1_1240V3.1			cellular metabolic process:10.045602574:385E0F	carbohydrate derivative catabolic process:2.04144161559:FF8C69
Pp3c1_12560V3.1			embryo development:10.045602574:385E0F
Pp3c1_1260V3.1			ribonucleoprotein complex biogenesis:9.94829640537:385E0F
Pp3c1_12610V3.1			cellular nitrogen compound metabolic process:9.65133086567:385E0F
Pp3c1_12630V3.1			cellular aldehyde metabolic process:9.52517280736:385E0F
Pp3c1_12703V3.1			cellular macromolecule catabolic process:9.33602377496:385E0F
Pp3c1_1270V3.1			cofactor metabolic process:9.3103960359:385E0F
Pp3c1_12730V3.1			proteolysis involved in cellular protein catabolic process:9.22090172703:385E0F
Pp3c1_12740V3.1			vesicle-mediated transport:9.11884255253:385E0F
Pp3c1_12750V3.1			cell cycle:9.01777518735:385E0F
Pp3c1_12790V3.1			response to chemical:8.90994057913:385E0F
Pp3c1_12800V3.1			plastid organization:8.87558743842:385E0F
Pp3c1_12810V3.1			positive regulation of cellular process:8.75090226626:385E0F
Pp3c1_12820V3.1			isopentenyl diphosphate biosynthetic process:8.69137289623:385E0F
Pp3c1_12830V3.1			isopentenyl diphosphate metabolic process:8.69137289623:385E0F
Pp3c1_12850V3.1			lipid metabolic process:8.65849718968:385E0F
Pp3c1_12860V3.1			fruit development:8.56892391605:385E0F
Pp3c1_12890V3.1			cellular catabolic process:8.56470433915:385E0F
Pp3c1_1290V3.1			glyceraldehyde-3-phosphate metabolic process:8.56470433915:385E0F
Pp3c1_12911V3.1			seed development:8.48049726895:385E0F
Pp3c1_12940V3.1			embryo development ending in seed dormancy:8.47106165461:385E0F
Pp3c1_12950V3.1			gene silencing:8.45200923437:385E0F
Pp3c1_12990V3.1			regulation of biological process:8.39031044903:385E0F
Pp3c1_13010V3.1			isopentenyl diphosphate biosynthetic process, methylerythritol 4-phosphate pathway:8.33229669681:385E0F
Pp3c1_13020V3.1			response to organic substance:8.32453506762:385E0F
Pp3c1_13030V3.1			modification-dependent macromolecule catabolic process:8.31349791442:385E0F
Pp3c1_13050V3.1			cellular macromolecule biosynthetic process:8.31022606563:385E0F
Pp3c1_1310V3.1			positive regulation of biological process:8.2876156324:385E0F
Pp3c1_13120V3.1			modification-dependent protein catabolic process:8.23083686559:385E0F
Pp3c1_13140V3.1			negative regulation of metabolic process:8.22500405994:385E0F
Pp3c1_13170V3.1			regulation of biological quality:8.19064844664:385E0F
Pp3c1_13190V3.1			catabolic process:8.16679540491:385E0F
Pp3c1_13200V3.1			macromolecule biosynthetic process:8.16679540491:385E0F
Pp3c1_1320V3.1			ubiquitin-dependent protein catabolic process:8.15733933897:385E0F
Pp3c1_13260V3.1			shoot system development:8.11327900234:385E0F
Pp3c1_13270V3.1			organophosphate metabolic process:7.98800476438:385E0F
Pp3c1_13280V3.1			regulation of post-embryonic development:7.92837810944:385E0F
Pp3c1_13308V3.1			reproductive shoot system development:7.8266673809:385E0F
Pp3c1_1330V3.1			chromatin organization:7.80206207566:385E0F
Pp3c1_13420V3.1			cell cycle process:7.80206207566:385E0F
Pp3c1_13430V3.1			isoprenoid metabolic process:7.80206207566:385E0F
Pp3c1_13530V3.1			organic substance catabolic process:7.48531433404:385E0F
Pp3c1_13570V3.1			response to red or far red light:7.46216466541:385E0F
Pp3c1_13600V3.1			cellular nitrogen compound biosynthetic process:7.46008318825:385E0F
Pp3c1_1360V3.1			carbohydrate derivative metabolic process:7.46008318825:385E0F
Pp3c1_13640V3.1			negative regulation of macromolecule metabolic process:7.41287507033:385E0F
Pp3c1_13720V3.1			mRNA splicing, via spliceosome:7.40628557339:385E0F
Pp3c1_13780V3.1			macromolecule metabolic process:7.3777497044:385E0F
Pp3c1_13830V3.1			flower development:7.36599939088:385E0F
Pp3c1_13840V3.1			isoprenoid biosynthetic process:7.36399240018:385E0F
Pp3c1_13870V3.1			ribosome biogenesis:7.35568761276:385E0F
Pp3c1_1390V3.1			proteolysis:7.22961275161:385E0F
Pp3c1_13910V3.1			covalent chromatin modification:7.10721972013:385E0F
Pp3c1_13930V3.1			negative regulation of gene expression:7.10721972013:385E0F
Pp3c1_13990V3.1			protein import:7.08840373215:385E0F
Pp3c1_14000V3.1			pyruvate metabolic process:6.9384528674:385E0F
Pp3c1_14030V3.1			RNA splicing, via transesterification reactions:6.81616252422:385E0F
Pp3c1_140V3.1			RNA splicing, via transesterification reactions with bulged adenosine as nucleophile:6.69551504666:385E0F
Pp3c1_14120V3.1			steroid biosynthetic process:6.67587748396:385E0F
Pp3c1_1420V3.1			primary metabolic process:6.65227681231:385E0F
Pp3c1_14250V3.1			response to stimulus:6.6387109138:385E0F
Pp3c1_14290V3.1			chloroplast organization:6.63017719358:385E0F
Pp3c1_14300V3.1			negative regulation of cellular process:6.61587207096:385E0F
Pp3c1_14310V3.1			vegetative to reproductive phase transition of meristem:6.51657796564:385E0F
Pp3c1_14330V3.1			cytoskeleton organization:6.5006867449:385E0F
Pp3c1_14380V3.1			regulation of reproductive process:6.5006867449:385E0F
Pp3c1_14480V3.1			response to temperature stimulus:6.5006867449:385E0F
Pp3c1_14630V3.1			carbohydrate derivative biosynthetic process:6.49759532931:385E0F
Pp3c1_14660V3.1			mitotic cell cycle:6.49759532931:385E0F
Pp3c1_14670V3.1			macromolecule modification:6.45114611597:385E0F
Pp3c1_14740V3.1			porphyrin-containing compound metabolic process:6.41539620085:385E0F
Pp3c1_14750V3.1			macromolecule glycosylation:6.38170522608:385E0F
Pp3c1_14760V3.1			protein glycosylation:6.38170522608:385E0F
Pp3c1_14770V3.1			chlorophyll metabolic process:6.26019806087:385E0F
Pp3c1_14780V3.1			RNA processing:6.24380731389:385E0F
Pp3c1_14800V3.1			response to light stimulus:6.22111112214:385E0F
Pp3c1_14810V3.1			gene silencing by RNA:6.22111112214:385E0F
Pp3c1_14870V3.1			positive regulation of cellular metabolic process:6.21694014948:385E0F
Pp3c1_14880V3.1			response to radiation:6.17091744313:385E0F
Pp3c1_14900V3.1			monosaccharide metabolic process:6.1676608609:385E0F
Pp3c1_14920V3.1			positive regulation of nitrogen compound metabolic process:6.16426127445:385E0F
Pp3c1_14980V3.1			positive regulation of cellular biosynthetic process:6.16426127445:385E0F
Pp3c1_15010V3.1			nitrogen compound metabolic process:6.16242929379:385E0F
Pp3c1_15040V3.1			macromolecule methylation:6.10628142851:385E0F
Pp3c1_15060V3.1			regulation of protein metabolic process:6.10628142851:385E0F
Pp3c1_15090V3.1			regulation of gene expression, epigenetic:6.09172829939:385E0F
Pp3c1_15100V3.1			protein modification by small protein conjugation or removal:6.05266544408:385E0F
Pp3c1_15110V3.1			steroid metabolic process:6.05191797764:385E0F
Pp3c1_15130V3.1			monocarboxylic acid metabolic process:6.04940997764:385E0F
Pp3c1_15140V3.1			positive regulation of nucleobase-containing compound metabolic process:6.04240079621:385E0F
Pp3c1_15150V3.1			protein modification by small protein removal:6.03019203486:385E0F
Pp3c1_15160V3.1			positive regulation of gene expression:6.01184229499:385E0F
Pp3c1_15210V3.1			glucose metabolic process:5.96888625704:385E0F
Pp3c1_15220V3.1			positive regulation of nucleic acid-templated transcription:5.96888625704:385E0F
Pp3c1_15279V3.1			positive regulation of RNA metabolic process:5.96888625704:385E0F
Pp3c1_15290V3.1			positive regulation of transcription, DNA-templated:5.96888625704:385E0F
Pp3c1_15294V3.1			positive regulation of RNA biosynthetic process:5.96888625704:385E0F
Pp3c1_1530V3.1			tissue development:5.96243744095:385E0F
Pp3c1_15310V3.1			regulation of flower development:5.90852845495:385E0F
Pp3c1_15380V3.1			regulation of cellular process:5.89595532252:385E0F
Pp3c1_15390V3.1			cell differentiation:5.86833494175:385E0F
Pp3c1_15400V3.1			seedling development:5.84529891737:385E0F
Pp3c1_15410V3.1			small molecule metabolic process:5.84126341931:385E0F
Pp3c1_15440V3.1			histone modification:5.81257360054:385E0F
Pp3c1_15460V3.1			regulation of cellular protein metabolic process:5.72591047292:385E0F
Pp3c1_15490V3.1			tetrapyrrole metabolic process:5.71939791772:385E0F
Pp3c1_15500V3.1			regulation of shoot system development:5.66499685262:385E0F
Pp3c1_15510V3.1			response to osmotic stress:5.60665451228:385E0F
Pp3c1_15560V3.1			hexose metabolic process:5.52578207976:385E0F
Pp3c1_15620V3.1			glycoprotein biosynthetic process:5.51340977007:385E0F
Pp3c1_15680V3.1			response to stress:5.51340977007:385E0F
Pp3c1_15690V3.1			thylakoid membrane organization:5.49115515383:385E0F
Pp3c1_1570V3.1			plastid membrane organization:5.49115515383:385E0F
Pp3c1_15730V3.1			rRNA metabolic process:5.47706227628:385E0F
Pp3c1_15740V3.1			pigment metabolic process:5.4614450186:385E0F
Pp3c1_15750V3.1			carbohydrate biosynthetic process:5.44437723487:385E0F
Pp3c1_15830V3.1			cellular response to abiotic stimulus:5.39414708867:385E0F
Pp3c1_15840V3.1			negative regulation of cellular metabolic process:5.36951854:385E0F
Pp3c1_15890V3.1			positive regulation of macromolecule metabolic process:5.36452404021:385E0F
Pp3c1_15900V3.1			regulation of molecular function:5.3548735587:385E0F
Pp3c1_15940V3.1			rRNA processing:5.3494341574:385E0F
Pp3c1_15950V3.1			cellular response to chemical stimulus:5.32837222282:385E0F
Pp3c1_16001V3.1			positive regulation of macromolecule biosynthetic process:5.29598341431:385E0F
Pp3c1_16010V3.1			organic hydroxy compound metabolic process:5.29418509953:385E0F
Pp3c1_16110V3.1			oligosaccharide metabolic process:5.25175653562:385E0F
Pp3c1_16170V3.1			membrane organization:5.18684788025:385E0F
Pp3c1_16240V3.1			starch metabolic process:5.17247990558:385E0F
Pp3c1_16250V3.1			peptidyl-lysine modification:5.17247990558:385E0F
Pp3c1_16260V3.1			positive regulation of metabolic process:5.14632726953:385E0F
Pp3c1_16390V3.1			glycoprotein metabolic process:5.13767392929:385E0F
Pp3c1_16430V3.1			negative regulation of biosynthetic process:5.13767392929:385E0F
Pp3c1_16440V3.1			coenzyme metabolic process:5.10927411743:385E0F
Pp3c1_16480V3.1			sterol metabolic process:5.0905918078:385E0F
Pp3c1_16490V3.1			negative regulation of cellular biosynthetic process:5.05466107104:385E0F
Pp3c1_16491V3.1			red or far-red light signaling pathway:5.03695325144:385E0F
Pp3c1_16500V3.1			cellular response to red or far red light:5.03695325144:385E0F
Pp3c1_1650V3.1			photosynthesis, light reaction:5.03521237351:385E0F
Pp3c1_16510V3.1			regulation of multicellular organismal development:5.02196187467:385E0F
Pp3c1_16600V3.1			cellular response to organic substance:5.02196187467:385E0F
Pp3c1_16690V3.1			protein dephosphorylation:4.99561333967:385E0F
Pp3c1_16700V3.1			positive regulation of molecular function:4.98076516006:385E0F
Pp3c1_16810V3.1			disaccharide metabolic process:4.93660246055:385E0F
Pp3c1_16820V3.1			regulation of developmental process:4.90211176736:385E0F
Pp3c1_16840V3.1			positive regulation of catalytic activity:4.90091110178:385E0F
Pp3c1_16850V3.1			pyridine-containing compound metabolic process:4.87295386256:385E0F
Pp3c1_16870V3.1			translational initiation:4.86329285069:385E0F
Pp3c1_16900V3.1			positive regulation of biosynthetic process:4.85833854303:385E0F
Pp3c1_16910V3.1			seed germination:4.85734282434:385E0F
Pp3c1_16920V3.1			negative regulation of cellular macromolecule biosynthetic process:4.82197372732:385E0F
Pp3c1_16980V3.1			negative regulation of macromolecule biosynthetic process:4.82197372732:385E0F
Pp3c1_17080V3.1			regulation of catalytic activity:4.80978525325:385E0F
Pp3c1_170V3.1			response to heat:4.80978525325:385E0F
Pp3c1_17220V3.1			pyridine nucleotide metabolic process:4.80857556874:385E0F
Pp3c1_17360V3.1			circadian rhythm:4.80461288763:385E0F
Pp3c1_17370V3.1			organic substance metabolic process:4.77775878419:385E0F
Pp3c1_17430V3.1			sterol biosynthetic process:4.75913785667:385E0F
Pp3c1_17710V3.1			nicotinamide nucleotide metabolic process:4.75913785667:385E0F
Pp3c1_17760V3.1			oxidoreduction coenzyme metabolic process:4.73830007179:385E0F
Pp3c1_17870V3.1			regulation of multicellular organismal process:4.70939942337:385E0F
Pp3c1_17880V3.1			negative regulation of nitrogen compound metabolic process:4.67928320714:385E0F
Pp3c1_1790V3.1			nuclear transport:4.67928320714:385E0F
Pp3c1_17990V3.1			nucleocytoplasmic transport:4.67928320714:385E0F
Pp3c1_1800V3.1			actin filament-based process:4.6630295301:385E0F
Pp3c1_18010V3.1			protein modification process:4.58829027409:385E0F
Pp3c1_18050V3.1			cellular protein modification process:4.58829027409:385E0F
Pp3c1_18090V3.1			oxoacid metabolic process:4.55614290176:385E0F
Pp3c1_1810V3.1			localization:4.54336645698:385E0F
Pp3c1_18110V3.1			anatomical structure morphogenesis:4.53036252698:385E0F
Pp3c1_18130V3.1			actin cytoskeleton organization:4.52098269606:385E0F
Pp3c1_18150V3.1			maltose metabolic process:4.51431952263:385E0F
Pp3c1_18190V3.1			organic hydroxy compound biosynthetic process:4.51431952263:385E0F
Pp3c1_18200V3.1			macromolecule catabolic process:4.51431952263:385E0F
Pp3c1_1820V3.1			response to endogenous stimulus:4.49228075153:385E0F
Pp3c1_18250V3.1			protein transmembrane import into intracellular organelle:4.46984183006:385E0F
Pp3c1_18270V3.1			phyllome development:4.46081058084:385E0F
Pp3c1_18280V3.1			chlorophyll biosynthetic process:4.46081058084:385E0F
Pp3c1_18360V3.1			cofactor biosynthetic process:4.45733136357:385E0F
Pp3c1_18390V3.1			sulfur compound metabolic process:4.45347041168:385E0F
Pp3c1_18400V3.1			detection of external stimulus:4.44869471523:385E0F
Pp3c1_18420V3.1			detection of abiotic stimulus:4.44869471523:385E0F
Pp3c1_18430V3.1			organelle fission:4.44026462284:385E0F
Pp3c1_18440V3.1			response to salt stress:4.42647623878:385E0F
Pp3c1_18460V3.1			mitochondrial transport:4.41644991483:385E0F
Pp3c1_18470V3.1			organic acid metabolic process:4.41117887194:385E0F
Pp3c1_18490V3.1			glucose 6-phosphate metabolic process:4.4068856072:385E0F
Pp3c1_18530V3.1			pentose-phosphate shunt:4.4068856072:385E0F
Pp3c1_1860V3.1			photomorphogenesis:4.38866970375:385E0F
Pp3c1_1870V3.1			multicellular organismal reproductive process:4.38866970375:385E0F
Pp3c1_1880V3.1			fatty acid catabolic process:4.34908090992:385E0F
Pp3c1_18860V3.1			photoperiodism:4.33677062287:385E0F
Pp3c1_18880V3.1			porphyrin-containing compound biosynthetic process:4.31601375348:385E0F
Pp3c1_18911V3.1			mitotic cell cycle process:4.31601375348:385E0F
Pp3c1_18920V3.1			regulation of organelle organization:4.30468082458:385E0F
Pp3c1_18940V3.1			homeostatic process:4.27972460292:385E0F
Pp3c1_18990V3.1			carboxylic acid metabolic process:4.2694745154:385E0F
Pp3c1_19060V3.1			transcription by RNA polymerase II:4.2694745154:385E0F
Pp3c1_190V3.1			posttranscriptional regulation of gene expression:4.26691015731:385E0F
Pp3c1_19190V3.1			hormone metabolic process:4.2664087014:385E0F
Pp3c1_19200V3.1			multicellular organism reproduction:4.2664087014:385E0F
Pp3c1_19210V3.1			histone methylation:4.21929067314:385E0F
Pp3c1_19220V3.1			response to external stimulus:4.21415492739:385E0F
Pp3c1_19230V3.1			response to oxygen-containing compound:4.20589445081:385E0F
Pp3c1_19240V3.1			NADP metabolic process:4.18056095935:385E0F
Pp3c1_19270V3.1			intracellular protein transmembrane transport:4.18056095935:385E0F
Pp3c1_19290V3.1			plant organ development:4.17238856439:385E0F
Pp3c1_19310V3.1			response to hormone:4.14814611429:385E0F
Pp3c1_19340V3.1			actin filament organization:4.11573731372:385E0F
Pp3c1_19370V3.1			cellular carbohydrate metabolic process:4.11033922114:385E0F
Pp3c1_19400V3.1			negative regulation of gene expression, epigenetic:4.10701871447:385E0F
Pp3c1_1940V3.1			regulation of metabolic process:4.10507984978:385E0F
Pp3c1_19420V3.1			glycerophospholipid metabolic process:4.10222073062:385E0F
Pp3c1_19590V3.1			rhythmic process:4.10222073062:385E0F
Pp3c1_19660V3.1			phototransduction:4.10222073062:385E0F
Pp3c1_19680V3.1			detection of light stimulus:4.10222073062:385E0F
Pp3c1_19710V3.1			red, far-red light phototransduction:4.10222073062:385E0F
Pp3c1_19780V3.1			meristem development:4.07546151946:385E0F
Pp3c1_19859V3.1			protein alkylation:4.06554480332:385E0F
Pp3c1_19940V3.1			protein methylation:4.06554480332:385E0F
Pp3c1_19950V3.1			chromatin silencing:4.01808562126:385E0F
Pp3c1_19980V3.1			protein transmembrane transport:4.01716471187:385E0F
Pp3c1_20010V3.1			protein deubiquitination:3.97637704517:A2BC13
Pp3c1_20030V3.1			cellular developmental process:3.92776410842:A2BC13
Pp3c1_20040V3.1			lipid catabolic process:3.9275922927:A2BC13
Pp3c1_20090V3.1			cellular response to light stimulus:3.91868147883:A2BC13
Pp3c1_200V3.1			cellular response to radiation:3.91868147883:A2BC13
Pp3c1_20100V3.1			small molecule catabolic process:3.91464925418:A2BC13
Pp3c1_2010V3.1			dephosphorylation:3.89461568881:A2BC13
Pp3c1_20190V3.1			starch biosynthetic process:3.88327858263:A2BC13
Pp3c1_20230V3.1			stomatal movement:3.87712444142:A2BC13
Pp3c1_20280V3.1			lipid modification:3.87286190943:A2BC13
Pp3c1_20290V3.1			glycerolipid metabolic process:3.84825132067:A2BC13
Pp3c1_20310V3.1			cellular carbohydrate biosynthetic process:3.83528555097:A2BC13
Pp3c1_20320V3.1			protein targeting to mitochondrion:3.81575743165:A2BC13
Pp3c1_20330V3.1			establishment of protein localization to mitochondrion:3.81575743165:A2BC13
Pp3c1_20350V3.1			protein localization to mitochondrion:3.81575743165:A2BC13
Pp3c1_20360V3.1			tetrapyrrole biosynthetic process:3.78450583375:A2BC13
Pp3c1_20430V3.1			nucleoside phosphate biosynthetic process:3.7844079186:A2BC13
Pp3c1_20580V3.1			photosynthesis:3.75296816731:A2BC13
Pp3c1_20610V3.1			protein polymerization:3.73881850922:A2BC13
Pp3c1_20630V3.1			nuclear division:3.72004073421:A2BC13
Pp3c1_20640V3.1			fatty acid metabolic process:3.69858334689:A2BC13
Pp3c1_20660V3.1			vacuolar transport:3.66255864966:A2BC13
Pp3c1_20670V3.1			cellular response to carbohydrate stimulus:3.60907285304:A2BC13
Pp3c1_20690V3.1			generation of precursor metabolites and energy:3.60893850545:A2BC13
Pp3c1_20700V3.1			nucleobase-containing small molecule metabolic process:3.57548857919:A2BC13
Pp3c1_20710V3.1			nucleotide biosynthetic process:3.56455621911:A2BC13
Pp3c1_20720V3.1			regulation of macromolecule metabolic process:3.54812885849:A2BC13
Pp3c1_20770V3.1			import into nucleus:3.54812885849:A2BC13
Pp3c1_20790V3.1			protein import into nucleus:3.54812885849:A2BC13
Pp3c1_20810V3.1			protein maturation:3.54812885849:A2BC13
Pp3c1_20830V3.1			protein localization to nucleus:3.54812885849:A2BC13
Pp3c1_20870V3.1			glycerophospholipid biosynthetic process:3.54096466948:A2BC13
Pp3c1_20880V3.1			nucleobase-containing compound transport:3.538526883:A2BC13
Pp3c1_20900V3.1			monocarboxylic acid catabolic process:3.538526883:A2BC13
Pp3c1_20930V3.1			pigment biosynthetic process:3.50592207046:A2BC13
Pp3c1_20960V3.1			establishment of protein localization to chloroplast:3.49823356931:A2BC13
Pp3c1_20980V3.1			protein localization to chloroplast:3.49823356931:A2BC13
Pp3c1_20V3.1			protein targeting to chloroplast:3.49823356931:A2BC13
Pp3c1_21000V3.1			photoperiodism, flowering:3.49823356931:A2BC13
Pp3c1_21050V3.1			hormone biosynthetic process:3.46119466137:A2BC13
Pp3c1_210V3.1			ribonucleoprotein complex subunit organization:3.46119466137:A2BC13
Pp3c1_21100V3.1			establishment of localization:3.46119466137:A2BC13
Pp3c1_21110V3.1			regulation of protein modification process:3.44681597744:A2BC13
Pp3c1_21120V3.1			proteasomal protein catabolic process:3.44274711076:A2BC13
Pp3c1_21140V3.1			ncRNA metabolic process:3.41708176929:A2BC13
Pp3c1_21150V3.1			glycosylation:3.40742030839:A2BC13
Pp3c1_21160V3.1			fatty acid beta-oxidation:3.39509779722:A2BC13
Pp3c1_21200V3.1			proteasome-mediated ubiquitin-dependent protein catabolic process:3.39395912654:A2BC13
Pp3c1_21270V3.1			hexose biosynthetic process:3.39395912654:A2BC13
Pp3c1_21290V3.1			regulation of cellular amide metabolic process:3.39395912654:A2BC13
Pp3c1_21360V3.1			gluconeogenesis:3.39395912654:A2BC13
Pp3c1_21400V3.1			monosaccharide biosynthetic process:3.39395912654:A2BC13
Pp3c1_21470V3.1			regulation of translation:3.39395912654:A2BC13
Pp3c1_21480V3.1			ncRNA processing:3.39164695396:A2BC13
Pp3c1_21510V3.1			positive regulation of organelle organization:3.38950452893:A2BC13
Pp3c1_21530V3.1			ribonucleoprotein complex assembly:3.37839476069:A2BC13
Pp3c1_21540V3.1			response to cadmium ion:3.35582332229:A2BC13
Pp3c1_21550V3.1			regulation of cellular metabolic process:3.34012561024:A2BC13
Pp3c1_21620V3.1			regulation of cellular component organization:3.32973442459:A2BC13
Pp3c1_21630V3.1			DNA-templated transcription, elongation:3.32562175758:A2BC13
Pp3c1_21650V3.1			protein folding:3.32062720991:A2BC13
Pp3c1_21660V3.1			histone lysine methylation:3.29967724146:A2BC13
Pp3c1_21670V3.1			protein modification by small protein conjugation:3.28314609944:A2BC13
Pp3c1_2170V3.1			Golgi vesicle transport:3.27400918567:A2BC13
Pp3c1_21720V3.1			phosphatidylinositol metabolic process:3.26659453955:A2BC13
Pp3c1_21730V3.1			regulation of cell cycle:3.25683139309:A2BC13
Pp3c1_21740V3.1			pyrimidine ribonucleotide biosynthetic process:3.2472257616:A2BC13
Pp3c1_21760V3.1			pyrimidine ribonucleotide metabolic process:3.2472257616:A2BC13
Pp3c1_21780V3.1			response to topologically incorrect protein:3.22598728445:A2BC13
Pp3c1_21800V3.1			peroxisome organization:3.21040616729:A2BC13
Pp3c1_21810V3.1			posttranscriptional gene silencing:3.21040616729:A2BC13
Pp3c1_21840V3.1			response to carbohydrate:3.20355936981:A2BC13
Pp3c1_21850V3.1			positive regulation of cellular component organization:3.20355936981:A2BC13
Pp3c1_21860V3.1			negative regulation of protein metabolic process:3.20355936981:A2BC13
Pp3c1_21920V3.1			glucosinolate biosynthetic process:3.20355936981:A2BC13
Pp3c1_21950V3.1			glycosinolate biosynthetic process:3.20355936981:A2BC13
Pp3c1_22040V3.1			negative regulation of cellular protein metabolic process:3.20355936981:A2BC13
Pp3c1_22066V3.1			lipid localization:3.20265888091:A2BC13
Pp3c1_22069V3.1			regulation of hormone levels:3.19709126928:A2BC13
Pp3c1_22090V3.1			nucleotide metabolic process:3.18873026165:A2BC13
Pp3c1_22100V3.1			nucleoside phosphate metabolic process:3.18472326663:A2BC13
Pp3c1_2210V3.1			cellular response to oxygen-containing compound:3.14146968344:A2BC13
Pp3c1_22120V3.1			sugar mediated signaling pathway:3.13856079919:A2BC13
Pp3c1_22130V3.1			carbohydrate mediated signaling:3.13856079919:A2BC13
Pp3c1_22185V3.1			leaf development:3.13587363744:A2BC13
Pp3c1_22200V3.1			RNA interference:3.11455622294:A2BC13
Pp3c1_2220V3.1			cell cycle DNA replication:3.11209811159:A2BC13
Pp3c1_22210V3.1			carbohydrate derivative transport:3.0987231124:A2BC13
Pp3c1_22220V3.1			seed maturation:3.0987231124:A2BC13
Pp3c1_22230V3.1			cellular lipid catabolic process:3.08804741689:A2BC13
Pp3c1_22240V3.1			metallo-sulfur cluster assembly:3.07673146844:A2BC13
Pp3c1_22260V3.1			iron-sulfur cluster assembly:3.07673146844:A2BC13
Pp3c1_22300V3.1			pyrimidine nucleotide biosynthetic process:3.06971812837:A2BC13
Pp3c1_22321V3.1			multi-organism process:3.0611542245:A2BC13
Pp3c1_22360V3.1			posttranscriptional gene silencing by RNA:3.04723396297:A2BC13
Pp3c1_22410V3.1			fatty acid oxidation:3.03562941261:A2BC13
Pp3c1_22450V3.1			lipid oxidation:3.03562941261:A2BC13
Pp3c1_22480V3.1			mitochondrion organization:3.03562941261:A2BC13
Pp3c1_22490V3.1			protein deneddylation:3.0275428743:A2BC13
Pp3c1_22500V3.1			regulation of cellular component biogenesis:3.0275428743:A2BC13
Pp3c1_22510V3.1			cellular polysaccharide biosynthetic process:3.02222762725:A2BC13
Pp3c1_22520V3.1			peptidyl-lysine methylation:3.01119438709:A2BC13
Pp3c1_22540V3.1			DNA endoreduplication:3.01119438709:A2BC13
Pp3c1_22590V3.1			dormancy process:3.01119438709:A2BC13
Pp3c1_22620V3.1			seed dormancy process:3.01119438709:A2BC13
Pp3c1_22640V3.1			response to freezing:3.01119438709:A2BC13
Pp3c1_22650V3.1			glycerolipid biosynthetic process:3.00602847766:A2BC13
Pp3c1_22660V3.1			regulation of transcription by RNA polymerase II:3.00602847766:A2BC13
Pp3c1_22690V3.1			proteasome assembly:2.98369672615:A2BC13
Pp3c1_2270V3.1			plant epidermis development:2.98369672615:A2BC13
Pp3c1_22710V3.1			chromosome organization:2.95656645123:A2BC13
Pp3c1_22730V3.1			plant ovule development:2.95656645123:A2BC13
Pp3c1_22750V3.1			actin polymerization or depolymerization:2.95656645123:A2BC13
Pp3c1_22820V3.1			plant-type ovary development:2.95656645123:A2BC13
Pp3c1_22851V3.1			peptidyl-amino acid modification:2.95255004244:A2BC13
Pp3c1_22860V3.1			ribose phosphate metabolic process:2.92329966132:A2BC13
Pp3c1_22900V3.1			regulation of primary metabolic process:2.91499502325:A2BC13
Pp3c1_22930V3.1			chloroplast relocation:2.88387503119:A2BC13
Pp3c1_22950V3.1			establishment of plastid localization:2.88387503119:A2BC13
Pp3c1_23000V3.1			plastid localization:2.88387503119:A2BC13
Pp3c1_23010V3.1			chloroplast localization:2.88387503119:A2BC13
Pp3c1_23140V3.1			nucleotide phosphorylation:2.88280337527:A2BC13
Pp3c1_23150V3.1			transport:2.88221887801:A2BC13
Pp3c1_23160V3.1			methylation:2.87542364625:A2BC13
Pp3c1_23250V3.1			small GTPase mediated signal transduction:2.874733818:A2BC13
Pp3c1_23260V3.1			regulation of actin filament length:2.86865055395:A2BC13
Pp3c1_23300V3.1			regulation of actin filament polymerization:2.86865055395:A2BC13
Pp3c1_23370V3.1			regulation of actin cytoskeleton organization:2.86865055395:A2BC13
Pp3c1_23380V3.1			regulation of actin filament-based process:2.86865055395:A2BC13
Pp3c1_23410V3.1			regulation of actin polymerization or depolymerization:2.86865055395:A2BC13
Pp3c1_23426V3.1			plastid transcription:2.86865055395:A2BC13
Pp3c1_23449V3.1			actin filament polymerization:2.86865055395:A2BC13
Pp3c1_23460V3.1			regulation of anatomical structure size:2.84979039897:A2BC13
Pp3c1_2350V3.1			proteasome core complex assembly:2.84979039897:A2BC13
Pp3c1_23520V3.1			regulation of cellular component size:2.84979039897:A2BC13
Pp3c1_23530V3.1			response to misfolded protein:2.84683481388:A2BC13
Pp3c1_23558V3.1			endomembrane system organization:2.84683481388:A2BC13
Pp3c1_23590V3.1			floral organ development:2.82450486909:A2BC13
Pp3c1_23600V3.1			pyrimidine nucleotide metabolic process:2.81813433485:A2BC13
Pp3c1_23620V3.1			regulation of dephosphorylation:2.81813433485:A2BC13
Pp3c1_23670V3.1			regulation of protein dephosphorylation:2.81813433485:A2BC13
Pp3c1_23680V3.1			monovalent inorganic cation transport:2.81813433485:A2BC13
Pp3c1_23750V3.1			porphyrin-containing compound catabolic process:2.81813433485:A2BC13
Pp3c1_23760V3.1			cofactor catabolic process:2.81813433485:A2BC13
Pp3c1_23810V3.1			tetrapyrrole catabolic process:2.81813433485:A2BC13
Pp3c1_23830V3.1			cotyledon development:2.80576669396:A2BC13
Pp3c1_23850V3.1			response to inorganic substance:2.80123382247:A2BC13
Pp3c1_23900V3.1			RNA metabolic process:2.79468081366:A2BC13
Pp3c1_2390V3.1			cellular response to organic cyclic compound:2.7855807796:A2BC13
Pp3c1_23920V3.1			negative regulation of cellular amide metabolic process:2.78152785826:A2BC13
Pp3c1_23930V3.1			negative regulation of translation:2.78152785826:A2BC13
Pp3c1_23960V3.1			regulation of cytoskeleton organization:2.77700879077:A2BC13
Pp3c1_23970V3.1			polysaccharide biosynthetic process:2.76830352494:A2BC13
Pp3c1_23990V3.1			response to auxin:2.76830352494:A2BC13
Pp3c1_24000V3.1			response to metal ion:2.76830352494:A2BC13
Pp3c1_2400V3.1			organelle localization:2.76113094726:A2BC13
Pp3c1_24020V3.1			negative regulation of nucleobase-containing compound metabolic process:2.7600276907:A2BC13
Pp3c1_24090V3.1			negative regulation of RNA metabolic process:2.75893142851:A2BC13
Pp3c1_24111V3.1			cell division:2.75891684294:A2BC13
Pp3c1_24120V3.1			glucosinolate metabolic process:2.75036004616:A2BC13
Pp3c1_24280V3.1			glycosinolate metabolic process:2.75036004616:A2BC13
Pp3c1_24300V3.1			defense response:2.74937158389:A2BC13
Pp3c1_24320V3.1			hormone-mediated signaling pathway:2.7092824153:A2BC13
Pp3c1_24330V3.1			carpel development:2.7092824153:A2BC13
Pp3c1_24340V3.1			regulation of stomatal movement:2.70678738449:A2BC13
Pp3c1_24420V3.1			ribonucleotide biosynthetic process:2.70076210795:A2BC13
Pp3c1_24440V3.1			chromosome segregation:2.70076210795:A2BC13
Pp3c1_24500V3.1			photosystem II assembly:2.69781849096:A2BC13
Pp3c1_24530V3.1			response to light intensity:2.69781849096:A2BC13
Pp3c1_24550V3.1			negative regulation of nucleic acid-templated transcription:2.69781849096:A2BC13
Pp3c1_24560V3.1			negative regulation of transcription, DNA-templated:2.69781849096:A2BC13
Pp3c1_24570V3.1			negative regulation of RNA biosynthetic process:2.69781849096:A2BC13
Pp3c1_24590V3.1			secretion:2.69781849096:A2BC13
Pp3c1_24600V3.1			peroxisomal transport:2.69781849096:A2BC13
Pp3c1_2460V3.1			meristem structural organization:2.67846869167:A2BC13
Pp3c1_24640V3.1			anatomical structure arrangement:2.67846869167:A2BC13
Pp3c1_24700V3.1			regulation of cell cycle process:2.66448095651:A2BC13
Pp3c1_24730V3.1			protein ubiquitination:2.6644564953:A2BC13
Pp3c1_24760V3.1			response to organic cyclic compound:2.65883243911:A2BC13
Pp3c1_24790V3.1			response to alcohol:2.65481395156:A2BC13
Pp3c1_24820V3.1			cellular response to hormone stimulus:2.6484771392:A2BC13
Pp3c1_24830V3.1			meiotic cell cycle process:2.63597435576:A2BC13
Pp3c1_24840V3.1			RNA splicing, via endonucleolytic cleavage and ligation:2.63200085029:A2BC13
Pp3c1_24850V3.1			regulation of translational initiation:2.63200085029:A2BC13
Pp3c1_24880V3.1			lipid storage:2.63200085029:A2BC13
Pp3c1_24890V3.1			protein targeting to peroxisome:2.61185322603:A2BC13
Pp3c1_24930V3.1			regulation of protein complex assembly:2.61185322603:A2BC13
Pp3c1_24950V3.1			protein localization to peroxisome:2.61185322603:A2BC13
Pp3c1_24980V3.1			establishment of protein localization to peroxisome:2.61185322603:A2BC13
Pp3c1_25000V3.1			exocytosis:2.60953637672:A2BC13
Pp3c1_25020V3.1			response to lipid:2.60953637672:A2BC13
Pp3c1_25070V3.1			secretion by cell:2.60953637672:A2BC13
Pp3c1_2510V3.1			nucleoside diphosphate metabolic process:2.60758769846:A2BC13
Pp3c1_25110V3.1			cell morphogenesis:2.58622401098:A2BC13
Pp3c1_25150V3.1			glycogen biosynthetic process:2.58293398555:A2BC13
Pp3c1_25190V3.1			nucleoside diphosphate phosphorylation:2.58200557081:A2BC13
Pp3c1_2520V3.1			response to reactive oxygen species:2.57882375203:A2BC13
Pp3c1_25220V3.1			regulation of phosphorus metabolic process:2.57355547556:A2BC13
Pp3c1_25240V3.1			regulation of phosphate metabolic process:2.57355547556:A2BC13
Pp3c1_25250V3.1			cell wall polysaccharide metabolic process:2.5563468681:A2BC13
Pp3c1_25280V3.1			cellular response to endogenous stimulus:2.54082021895:A2BC13
Pp3c1_25290V3.1			ribose phosphate biosynthetic process:2.5305168597:A2BC13
Pp3c1_25330V3.1			protein targeting to vacuole:2.52943326173:A2BC13
Pp3c1_25390V3.1			regulation of protein polymerization:2.52943326173:A2BC13
Pp3c1_25400V3.1			protein localization to vacuole:2.52943326173:A2BC13
Pp3c1_2540V3.1			establishment of protein localization to vacuole:2.52943326173:A2BC13
Pp3c1_25410V3.1			response to other organism:2.52943326173:A2BC13
Pp3c1_25420V3.1			response to external biotic stimulus:2.52943326173:A2BC13
Pp3c1_25430V3.1			Golgi organization:2.52197505593:A2BC13
Pp3c1_25570V3.1			regulation of meristem development:2.52197505593:A2BC13
Pp3c1_25660V3.1			production of siRNA involved in RNA interference:2.52197505593:A2BC13
Pp3c1_25680V3.1			membrane lipid metabolic process:2.50983128203:A2BC13
Pp3c1_25700V3.1			microtubule cytoskeleton organization:2.50983128203:A2BC13
Pp3c1_25750V3.1			cell death:2.47969996129:A2BC13
Pp3c1_25760V3.1			multi-multicellular organism process:2.47205482384:A2BC13
Pp3c1_25770V3.1			pollination:2.47205482384:A2BC13
Pp3c1_25790V3.1			cell redox homeostasis:2.47016338136:A2BC13
Pp3c1_25820V3.1			negative regulation of multicellular organismal process:2.47016338136:A2BC13
Pp3c1_25850V3.1			negative regulation of post-embryonic development:2.47016338136:A2BC13
Pp3c1_25920V3.1			negative regulation of developmental process:2.47016338136:A2BC13
Pp3c1_25930V3.1			shoot system morphogenesis:2.46930399224:A2BC13
Pp3c1_25940V3.1			mRNA modification:2.4442912365:A2BC13
Pp3c1_25950V3.1			aldehyde catabolic process:2.4442912365:A2BC13
Pp3c1_25970V3.1			cell morphogenesis involved in differentiation:2.44360265138:A2BC13
Pp3c1_25980V3.1			cellular homeostasis:2.43974616213:A2BC13
Pp3c1_26030V3.1			gynoecium development:2.43637223397:A2BC13
Pp3c1_26060V3.1			cell development:2.43637223397:A2BC13
Pp3c1_26200V3.1			response to abscisic acid:2.42434865024:A2BC13
Pp3c1_26220V3.1			regulation of gene expression:2.42433384861:A2BC13
Pp3c1_26250V3.1			RNA modification:2.41839137669:A2BC13
Pp3c1_26260V3.1			meristem maintenance:2.40953406577:A2BC13
Pp3c1_26270V3.1			energy reserve metabolic process:2.40635026459:A2BC13
Pp3c1_26280V3.1			glycogen metabolic process:2.40635026459:A2BC13
Pp3c1_26350V3.1			response to biotic stimulus:2.40459534039:A2BC13
Pp3c1_26530V3.1			defense response to other organism:2.40459534039:A2BC13
Pp3c1_26540V3.1			production of small RNA involved in gene silencing by RNA:2.39815883238:A2BC13
Pp3c1_26600V3.1			response to dsRNA:2.39815883238:A2BC13
Pp3c1_26680V3.1			dsRNA processing:2.39815883238:A2BC13
Pp3c1_26700V3.1			cellular response to dsRNA:2.39815883238:A2BC13
Pp3c1_26720V3.1			cellular polysaccharide metabolic process:2.39182333255:A2BC13
Pp3c1_26730V3.1			plant epidermis morphogenesis:2.39182333255:A2BC13
Pp3c1_26740V3.1			ATP generation from ADP:2.39182333255:A2BC13
Pp3c1_26770V3.1			ribonucleoside diphosphate metabolic process:2.39182333255:A2BC13
Pp3c1_26780V3.1			purine ribonucleoside diphosphate metabolic process:2.39182333255:A2BC13
Pp3c1_26860V3.1			glycolytic process:2.39182333255:A2BC13
Pp3c1_26880V3.1			purine nucleoside diphosphate metabolic process:2.39182333255:A2BC13
Pp3c1_26899V3.1			ADP metabolic process:2.39182333255:A2BC13
Pp3c1_26930V3.1			detection of stimulus:2.38533071983:A2BC13
Pp3c1_26980V3.1			protein import into peroxisome matrix:2.37165193236:A2BC13
Pp3c1_27010V3.1			maintenance of location:2.37165193236:A2BC13
Pp3c1_27020V3.1			methylglyoxal catabolic process:2.37165193236:A2BC13
Pp3c1_27050V3.1			ketone catabolic process:2.37165193236:A2BC13
Pp3c1_27060V3.1			methylglyoxal metabolic process:2.37165193236:A2BC13
Pp3c1_27150V3.1			pigment catabolic process:2.36068633606:A2BC13
Pp3c1_27160V3.1			chlorophyll catabolic process:2.36068633606:A2BC13
Pp3c1_27170V3.1			formation of translation preinitiation complex:2.36068633606:A2BC13
Pp3c1_27180V3.1			mRNA transport:2.36013636617:A2BC13
Pp3c1_27230V3.1			positive regulation of actin filament polymerization:2.36013636617:A2BC13
Pp3c1_27270V3.1			intra-Golgi vesicle-mediated transport:2.36013636617:A2BC13
Pp3c1_27300V3.1			establishment of RNA localization:2.36013636617:A2BC13
Pp3c1_27360V3.1			gene silencing by miRNA:2.36013636617:A2BC13
Pp3c1_27370V3.1			nucleic acid transport:2.36013636617:A2BC13
Pp3c1_27420V3.1			RNA transport:2.36013636617:A2BC13
Pp3c1_27480V3.1			actin nucleation:2.36013636617:A2BC13
Pp3c1_27510V3.1			RNA localization:2.36013636617:A2BC13
Pp3c1_27530V3.1			fatty acid biosynthetic process:2.34270450151:A2BC13
Pp3c1_27710V3.1			cellular response to stress:2.3320614082:A2BC13
Pp3c1_27810V3.1			nuclear chromosome segregation:2.32373351301:A2BC13
Pp3c1_27830V3.1			sister chromatid segregation:2.29415101365:A2BC13
Pp3c1_27850V3.1			glucose catabolic process:2.29415101365:A2BC13
Pp3c1_27870V3.1			floral whorl development:2.29396846283:A2BC13
Pp3c1_27900V3.1			sister chromatid cohesion:2.28986270054:A2BC13
Pp3c1_27970V3.1			cellular nitrogen compound catabolic process:2.28732927697:A2BC13
Pp3c1_27980V3.1			developmental maturation:2.28254340171:A2BC13
Pp3c1_27990V3.1			production of miRNAs involved in gene silencing by miRNA:2.26585960401:A2BC13
Pp3c1_28010V3.1			phosphate-containing compound metabolic process:2.26585960401:A2BC13
Pp3c1_28060V3.1			defense response to bacterium:2.26562854894:A2BC13
Pp3c1_28110V3.1			protein N-linked glycosylation:2.2448960963:A2BC13
Pp3c1_28200V3.1			meiotic cell cycle:2.23306755593:A2BC13
Pp3c1_28210V3.1			multi-organism reproductive process:2.23306755593:A2BC13
Pp3c1_28220V3.1			hydrogen peroxide metabolic process:2.21863561664:A2BC13
Pp3c1_28260V3.1			phytosteroid metabolic process:2.20944818963:A2BC13
Pp3c1_28300V3.1			phytosteroid biosynthetic process:2.20944818963:A2BC13
Pp3c1_28310V3.1			brassinosteroid metabolic process:2.20944818963:A2BC13
Pp3c1_28320V3.1			brassinosteroid biosynthetic process:2.20944818963:A2BC13
Pp3c1_28370V3.1			pattern specification process:2.20944186126:A2BC13
Pp3c1_28390V3.1			methylglyoxal catabolic process to lactate:2.20688294898:A2BC13
Pp3c1_28430V3.1			meristem initiation:2.20688294898:A2BC13
Pp3c1_28460V3.1			methylglyoxal catabolic process to D-lactate via S-lactoyl-glutathione:2.20688294898:A2BC13
Pp3c1_28480V3.1			establishment of organelle localization:2.19269673142:A2BC13
Pp3c1_28510V3.1			cellular response to ethylene stimulus:2.18018051642:A2BC13
Pp3c1_28560V3.1			mRNA-containing ribonucleoprotein complex export from nucleus:2.18018051642:A2BC13
Pp3c1_28610V3.1			gamete generation:2.18018051642:A2BC13
Pp3c1_28630V3.1			cell wall polysaccharide biosynthetic process:2.18018051642:A2BC13
Pp3c1_28640V3.1			RNA export from nucleus:2.18018051642:A2BC13
Pp3c1_28670V3.1			mRNA export from nucleus:2.18018051642:A2BC13
Pp3c1_28690V3.1			phosphorus metabolic process:2.17985444429:A2BC13
Pp3c1_28730V3.1			DNA-dependent DNA replication:2.17368301375:A2BC13
Pp3c1_28750V3.1			phosphatidylinositol biosynthetic process:2.17061374861:A2BC13
Pp3c1_28760V3.1			metal ion homeostasis:2.17061374861:A2BC13
Pp3c1_28770V3.1			reactive oxygen species metabolic process:2.15984286373:A2BC13
Pp3c1_28780V3.1			heterocycle catabolic process:2.14572309489:A2BC13
Pp3c1_28790V3.1			cellular response to nitrogen compound:2.144818862:A2BC13
Pp3c1_28930V3.1			regulation of circadian rhythm:2.13252594704:A2BC13
Pp3c1_28940V3.1			cation homeostasis:2.1305741582:A2BC13
Pp3c1_28970V3.1			microtubule-based process:2.12662507181:A2BC13
Pp3c1_29030V3.1			nuclear export:2.12662507181:A2BC13
Pp3c1_29050V3.1			positive regulation of cellular component biogenesis:2.12662507181:A2BC13
Pp3c1_29070V3.1			response to virus:2.12662507181:A2BC13
Pp3c1_29082V3.1			glucan biosynthetic process:2.12608363274:A2BC13
Pp3c1_29090V3.1			peptidyl-proline modification:2.12465151433:A2BC13
Pp3c1_29150V3.1			plant organ morphogenesis:2.11305326464:A2BC13
Pp3c1_29160V3.1			ethylene-activated signaling pathway:2.09212895272:A2BC13
Pp3c1_29170V3.1			positive regulation of hydrolase activity:2.09078726001:A2BC13
Pp3c1_29300V3.1			divalent inorganic cation transport:2.08615559868:A2BC13
Pp3c1_29330V3.1			divalent metal ion transport:2.08615559868:A2BC13
Pp3c1_29360V3.1			immune response:2.08524074796:A2BC13
Pp3c1_29380V3.1			animal organ development:2.07947797276:A2BC13
Pp3c1_29390V3.1			embryo sac development:2.07058812121:A2BC13
Pp3c1_29420V3.1			response to high light intensity:2.05985256845:A2BC13
Pp3c1_29440V3.1			innate immune response:2.04536244233:A2BC13
Pp3c1_29460V3.1			positive regulation of cytoskeleton organization:2.04536244233:A2BC13
Pp3c1_29470V3.1			phosphatidylglycerol biosynthetic process:2.04536244233:A2BC13
Pp3c1_29500V3.1			defense response to virus:2.04536244233:A2BC13
Pp3c1_29560V3.1			positive regulation of protein complex assembly:2.04536244233:A2BC13
Pp3c1_29590V3.1			positive regulation of protein polymerization:2.04536244233:A2BC13
Pp3c1_29630V3.1			phosphatidylglycerol metabolic process:2.04536244233:A2BC13
Pp3c1_29650V3.1			regulation of photomorphogenesis:2.01785444101:A2BC13
Pp3c1_29660V3.1			cytosolic transport:2.01785444101:A2BC13
Pp3c1_29700V3.1			regulation of response to red or far red light:2.01785444101:A2BC13
Pp3c1_29770V3.1			endosomal transport:2.01785444101:A2BC13
Pp3c1_29810V3.1			membrane docking:2.01785444101:A2BC13
Pp3c1_29840V3.1			organic cyclic compound catabolic process:2.01740595557:A2BC13
Pp3c1_29920V3.1			xylan metabolic process:2.01663693391:A2BC13
Pp3c1_29970V3.1			heme metabolic process:2.01663693391:A2BC13
Pp3c1_3000V3.1			second-messenger-mediated signaling:2.01069796364:A2BC13
Pp3c1_30080V3.1			peptidyl-tyrosine dephosphorylation:2.01069796364:A2BC13
Pp3c1_30090V3.1			toxin metabolic process:2.01069796364:A2BC13
Pp3c1_30120V3.1			negative regulation of response to stimulus:2.01069796364:A2BC13
Pp3c1_30130V3.1			trichome morphogenesis:2.00119987944:A2BC13
Pp3c1_30150V3.1			inorganic ion homeostasis:2.00119987944:A2BC13
Pp3c1_30310V3.1
Pp3c1_30350V3.1
Pp3c1_30360V3.1
Pp3c1_30380V3.1
Pp3c1_30400V3.1
Pp3c1_3040V3.1
Pp3c1_30410V3.1
Pp3c1_30428V3.1
Pp3c1_30620V3.1
Pp3c1_30630V3.1
Pp3c1_30640V3.1
Pp3c1_30723V3.1
Pp3c1_30730V3.1
Pp3c1_30760V3.1
Pp3c1_3077V3.1
Pp3c1_3090V3.1
Pp3c1_30960V3.1
Pp3c1_30970V3.1
Pp3c1_30990V3.1
Pp3c1_3100V3.1
Pp3c1_31020V3.1
Pp3c1_31050V3.1
Pp3c1_31160V3.1
Pp3c1_31190V3.1
Pp3c1_31230V3.1
Pp3c1_31250V3.1
Pp3c1_31280V3.1
Pp3c1_31360V3.1
Pp3c1_31370V3.1
Pp3c1_3140V3.1
Pp3c1_31470V3.1
Pp3c1_31480V3.1
Pp3c1_31509V3.1
Pp3c1_3150V3.1
Pp3c1_31540V3.1
Pp3c1_3160V3.1
Pp3c1_31610V3.1
Pp3c1_31630V3.1
Pp3c1_31680V3.1
Pp3c1_3170V3.1
Pp3c1_31720V3.1
Pp3c1_31730V3.1
Pp3c1_31740V3.1
Pp3c1_31750V3.1
Pp3c1_31760V3.1
Pp3c1_3180V3.1
Pp3c1_31830V3.1
Pp3c1_31930V3.1
Pp3c1_31960V3.1
Pp3c1_31970V3.1
Pp3c1_31980V3.1
Pp3c1_3200V3.1
Pp3c1_32020V3.1
Pp3c1_32030V3.1
Pp3c1_32040V3.1
Pp3c1_32060V3.1
Pp3c1_32070V3.1
Pp3c1_32090V3.1
Pp3c1_3210V3.1
Pp3c1_32120V3.1
Pp3c1_32170V3.1
Pp3c1_32190V3.1
Pp3c1_32200V3.1
Pp3c1_32220V3.1
Pp3c1_32230V3.1
Pp3c1_32260V3.1
Pp3c1_32280V3.1
Pp3c1_32300V3.1
Pp3c1_3230V3.1
Pp3c1_32310V3.1
Pp3c1_32320V3.1
Pp3c1_32330V3.1
Pp3c1_32340V3.1
Pp3c1_32390V3.1
Pp3c1_32410V3.1
Pp3c1_32420V3.1
Pp3c1_32480V3.1
Pp3c1_32490V3.1
Pp3c1_32520V3.1
Pp3c1_32540V3.1
Pp3c1_32560V3.1
Pp3c1_32570V3.1
Pp3c1_32590V3.1
Pp3c1_32730V3.1
Pp3c1_32740V3.1
Pp3c1_32750V3.1
Pp3c1_32760V3.1
Pp3c1_32770V3.1
Pp3c1_32810V3.1
Pp3c1_32820V3.1
Pp3c1_32850V3.1
Pp3c1_32870V3.1
Pp3c1_32890V3.1
Pp3c1_32910V3.1
Pp3c1_3291V3.1
Pp3c1_32920V3.1
Pp3c1_32943V3.1
Pp3c1_32960V3.1
Pp3c1_3300V3.1
Pp3c1_33010V3.1
Pp3c1_33030V3.1
Pp3c1_33070V3.1
Pp3c1_33080V3.1
Pp3c1_33100V3.1
Pp3c1_3310V3.1
Pp3c1_33110V3.1
Pp3c1_33113V3.1
Pp3c1_33120V3.1
Pp3c1_33130V3.1
Pp3c1_33150V3.1
Pp3c1_33180V3.1
Pp3c1_33190V3.1
Pp3c1_33220V3.1
Pp3c1_33240V3.1
Pp3c1_33250V3.1
Pp3c1_33270V3.1
Pp3c1_33290V3.1
Pp3c1_33300V3.1
Pp3c1_33320V3.1
Pp3c1_33340V3.1
Pp3c1_33350V3.1
Pp3c1_33360V3.1
Pp3c1_33380V3.1
Pp3c1_3340V3.1
Pp3c1_33410V3.1
Pp3c1_33430V3.1
Pp3c1_33450V3.1
Pp3c1_33460V3.1
Pp3c1_33470V3.1
Pp3c1_33480V3.1
Pp3c1_33500V3.1
Pp3c1_33530V3.1
Pp3c1_33540V3.1
Pp3c1_33590V3.1
Pp3c1_33620V3.1
Pp3c1_33660V3.1
Pp3c1_33770V3.1
Pp3c1_33790V3.1
Pp3c1_3380V3.1
Pp3c1_33890V3.1
Pp3c1_33900V3.1
Pp3c1_33980V3.1
Pp3c1_34000V3.1
Pp3c1_3400V3.1
Pp3c1_34020V3.1
Pp3c1_34050V3.1
Pp3c1_34210V3.1
Pp3c1_34240V3.1
Pp3c1_34302V3.1
Pp3c1_34380V3.1
Pp3c1_34390V3.1
Pp3c1_34400V3.1
Pp3c1_34522V3.1
Pp3c1_34580V3.1
Pp3c1_34590V3.1
Pp3c1_34670V3.1
Pp3c1_34680V3.1
Pp3c1_34800V3.1
Pp3c1_3480V3.1
Pp3c1_34820V3.1
Pp3c1_34830V3.1
Pp3c1_34880V3.1
Pp3c1_3490V3.1
Pp3c1_34950V3.1
Pp3c1_3500V3.1
Pp3c1_35010V3.1
Pp3c1_35130V3.1
Pp3c1_35131V3.1
Pp3c1_35160V3.1
Pp3c1_35170V3.1
Pp3c1_35180V3.1
Pp3c1_35260V3.1
Pp3c1_35310V3.1
Pp3c1_35321V3.1
Pp3c1_35330V3.1
Pp3c1_35350V3.1
Pp3c1_35360V3.1
Pp3c1_35370V3.1
Pp3c1_35390V3.1
Pp3c1_35400V3.1
Pp3c1_35410V3.1
Pp3c1_35460V3.1
Pp3c1_35560V3.1
Pp3c1_35630V3.1
Pp3c1_35660V3.1
Pp3c1_35670V3.1
Pp3c1_35690V3.1
Pp3c1_35700V3.1
Pp3c1_35760V3.1
Pp3c1_35770V3.1
Pp3c1_35820V3.1
Pp3c1_35860V3.1
Pp3c1_35880V3.1
Pp3c1_3590V3.1
Pp3c1_35920V3.1
Pp3c1_35930V3.1
Pp3c1_35940V3.1
Pp3c1_35990V3.1
Pp3c1_36000V3.1
Pp3c1_36020V3.1
Pp3c1_36050V3.1
Pp3c1_36070V3.1
Pp3c1_36080V3.1
Pp3c1_36090V3.1
Pp3c1_36100V3.1
Pp3c1_3610V3.1
Pp3c1_36180V3.1
Pp3c1_36200V3.1
Pp3c1_36220V3.1
Pp3c1_36240V3.1
Pp3c1_36270V3.1
Pp3c1_36280V3.1
Pp3c1_36300V3.1
Pp3c1_36320V3.1
Pp3c1_36330V3.1
Pp3c1_36360V3.1
Pp3c1_36370V3.1
Pp3c1_36390V3.1
Pp3c1_36400V3.1
Pp3c1_36410V3.1
Pp3c1_36430V3.1
Pp3c1_36440V3.1
Pp3c1_36470V3.1
Pp3c1_36480V3.1
Pp3c1_36490V3.1
Pp3c1_36500V3.1
Pp3c1_36530V3.1
Pp3c1_36560V3.1
Pp3c1_36570V3.1
Pp3c1_36580V3.1
Pp3c1_3670V3.1
Pp3c1_36770V3.1
Pp3c1_36780V3.1
Pp3c1_3700V3.1
Pp3c1_370V3.1
Pp3c1_37110V3.1
Pp3c1_37166V3.1
Pp3c1_37250V3.1
Pp3c1_37270V3.1
Pp3c1_37280V3.1
Pp3c1_3730V3.1
Pp3c1_37310V3.1
Pp3c1_37320V3.1
Pp3c1_37340V3.1
Pp3c1_37420V3.1
Pp3c1_37440V3.1
Pp3c1_37450V3.1
Pp3c1_37460V3.1
Pp3c1_3750V3.1
Pp3c1_37590V3.1
Pp3c1_37620V3.1
Pp3c1_37630V3.1
Pp3c1_37660V3.1
Pp3c1_37670V3.1
Pp3c1_37680V3.1
Pp3c1_37690V3.1
Pp3c1_37710V3.1
Pp3c1_3780V3.1
Pp3c1_37860V3.1
Pp3c1_37890V3.1
Pp3c1_38030V3.1
Pp3c1_38140V3.1
Pp3c1_38146V3.1
Pp3c1_38160V3.1
Pp3c1_38210V3.1
Pp3c1_38240V3.1
Pp3c1_38250V3.1
Pp3c1_38260V3.1
Pp3c1_38271V3.1
Pp3c1_38330V3.1
Pp3c1_38340V3.1
Pp3c1_38350V3.1
Pp3c1_38410V3.1
Pp3c1_38420V3.1
Pp3c1_38430V3.1
Pp3c1_38440V3.1
Pp3c1_3850V3.1
Pp3c1_38560V3.1
Pp3c1_38590V3.1
Pp3c1_38600V3.1
Pp3c1_38670V3.1
Pp3c1_38690V3.1
Pp3c1_38750V3.1
Pp3c1_38770V3.1
Pp3c1_38798V3.1
Pp3c1_38820V3.1
Pp3c1_38860V3.1
Pp3c1_38880V3.1
Pp3c1_38930V3.1
Pp3c1_38940V3.1
Pp3c1_38950V3.1
Pp3c1_38960V3.1
Pp3c1_38970V3.1
Pp3c1_38990V3.1
Pp3c1_39050V3.1
Pp3c1_390V3.1
Pp3c1_39210V3.1
Pp3c1_39230V3.1
Pp3c1_3930V3.1
Pp3c1_39340V3.1
Pp3c1_39350V3.1
Pp3c1_39400V3.1
Pp3c1_39420V3.1
Pp3c1_39440V3.1
Pp3c1_39460V3.1
Pp3c1_39470V3.1
Pp3c1_39510V3.1
Pp3c1_39540V3.1
Pp3c1_39550V3.1
Pp3c1_39640V3.1
Pp3c1_39700V3.1
Pp3c1_39750V3.1
Pp3c1_39760V3.1
Pp3c1_39830V3.1
Pp3c1_39840V3.1
Pp3c1_39880V3.1
Pp3c1_3990V3.1
Pp3c1_39910V3.1
Pp3c1_39920V3.1
Pp3c1_39950V3.1
Pp3c1_39960V3.1
Pp3c1_39990V3.1
Pp3c1_40010V3.1
Pp3c1_40030V3.1
Pp3c1_40060V3.1
Pp3c1_40090V3.1
Pp3c1_400V3.1
Pp3c1_4010V3.1
Pp3c1_40160V3.1
Pp3c1_40180V3.1
Pp3c1_40190V3.1
Pp3c1_40230V3.1
Pp3c1_40240V3.1
Pp3c1_40250V3.1
Pp3c1_40270V3.1
Pp3c1_4030V3.1
Pp3c1_40350V3.1
Pp3c1_40360V3.1
Pp3c1_40380V3.1
Pp3c1_40410V3.1
Pp3c1_40420V3.1
Pp3c1_40460V3.1
Pp3c1_40490V3.1
Pp3c1_40510V3.1
Pp3c1_40540V3.1
Pp3c1_40570V3.1
Pp3c1_40600V3.1
Pp3c1_40610V3.1
Pp3c1_40630V3.1
Pp3c1_40650V3.1
Pp3c1_40750V3.1
Pp3c1_40760V3.1
Pp3c1_40790V3.1
Pp3c1_40840V3.1
Pp3c1_40870V3.1
Pp3c1_4090V3.1
Pp3c1_40V3.1
Pp3c1_41070V3.1
Pp3c1_41080V3.1
Pp3c1_41090V3.1
Pp3c1_41111V3.1
Pp3c1_41170V3.1
Pp3c1_41260V3.1
Pp3c1_41270V3.1
Pp3c1_41280V3.1
Pp3c1_41290V3.1
Pp3c1_4130V3.1
Pp3c1_41370V3.1
Pp3c1_41400V3.1
Pp3c1_4140V3.1
Pp3c1_41480V3.1
Pp3c1_41490V3.1
Pp3c1_41500V3.1
Pp3c1_4150V3.1
Pp3c1_41510V3.1
Pp3c1_41520V3.1
Pp3c1_41530V3.1
Pp3c1_41620V3.1
Pp3c1_41700V3.1
Pp3c1_41710V3.1
Pp3c1_41760V3.1
Pp3c1_41800V3.1
Pp3c1_4180V3.1
Pp3c1_41820V3.1
Pp3c1_41830V3.1
Pp3c1_41900V3.1
Pp3c1_41910V3.1
Pp3c1_41950V3.1
Pp3c1_41960V3.1
Pp3c1_41980V3.1
Pp3c1_41990V3.1
Pp3c1_42020V3.1
Pp3c1_42090V3.1
Pp3c1_420V3.1
Pp3c1_4210V3.1
Pp3c1_42150V3.1
Pp3c1_4220V3.1
Pp3c1_42330V3.1
Pp3c1_42400V3.1
Pp3c1_4240V3.1
Pp3c1_42450V3.1
Pp3c1_42570V3.1
Pp3c1_4260V3.1
Pp3c1_42650V3.1
Pp3c1_42700V3.1
Pp3c1_4270V3.1
Pp3c1_42710V3.1
Pp3c1_42740V3.1
Pp3c1_42750V3.1
Pp3c1_42760V3.1
Pp3c1_42820V3.1
Pp3c1_42830V3.1
Pp3c1_42870V3.1
Pp3c1_42880V3.1
Pp3c1_4290V3.1
Pp3c1_42950V3.1
Pp3c1_4300V3.1
Pp3c1_43030V3.1
Pp3c1_43050V3.1
Pp3c1_430V3.1
Pp3c1_4340V3.1
Pp3c1_4350V3.1
Pp3c1_4370V3.1
Pp3c1_4400V3.1
Pp3c1_4470V3.1
Pp3c1_4500V3.1
Pp3c1_4510V3.1
Pp3c1_4540V3.1
Pp3c1_4600V3.1
Pp3c1_470V3.1
Pp3c1_4930V3.1
Pp3c1_4990V3.1
Pp3c1_5000V3.1
Pp3c1_5030V3.1
Pp3c1_5050V3.1
Pp3c1_5080V3.1
Pp3c1_5190V3.1
Pp3c1_5280V3.1
Pp3c1_5300V3.1
Pp3c1_5320V3.1
Pp3c1_5330V3.1
Pp3c1_5400V3.1
Pp3c1_540V3.1
Pp3c1_5460V3.1
Pp3c1_5469V3.1
Pp3c1_5570V3.1
Pp3c1_5600V3.1
Pp3c1_560V3.1
Pp3c1_5780V3.1
Pp3c1_5800V3.1
Pp3c1_580V3.1
Pp3c1_5820V3.1
Pp3c1_5840V3.1
Pp3c1_5850V3.1
Pp3c1_5860V3.1
Pp3c1_5870V3.1
Pp3c1_590V3.1
Pp3c1_5960V3.1
Pp3c1_5970V3.1
Pp3c1_6010V3.1
Pp3c1_6020V3.1
Pp3c1_6031V3.1
Pp3c1_6050V3.1
Pp3c1_6070V3.1
Pp3c1_6090V3.1
Pp3c1_60V3.1
Pp3c1_6110V3.1
Pp3c1_6120V3.1
Pp3c1_6130V3.1
Pp3c1_6150V3.1
Pp3c1_6170V3.1
Pp3c1_6180V3.1
Pp3c1_6200V3.1
Pp3c1_6220V3.1
Pp3c1_6240V3.1
Pp3c1_6260V3.1
Pp3c1_6272V3.1
Pp3c1_6280V3.1
Pp3c1_6290V3.1
Pp3c1_630V3.1
Pp3c1_6320V3.1
Pp3c1_6350V3.1
Pp3c1_6360V3.1
Pp3c1_6380V3.1
Pp3c1_6410V3.1
Pp3c1_6470V3.1
Pp3c1_6480V3.1
Pp3c1_6490V3.1
Pp3c1_6500V3.1
Pp3c1_6510V3.1
Pp3c1_6520V3.1
Pp3c1_6570V3.1
Pp3c1_6640V3.1
Pp3c1_6650V3.1
Pp3c1_670V3.1
Pp3c1_6740V3.1
Pp3c1_6750V3.1
Pp3c1_680V3.1
Pp3c1_6860V3.1
Pp3c1_6880V3.1
Pp3c1_690V3.1
Pp3c1_6920V3.1
Pp3c1_6930V3.1
Pp3c1_6940V3.1
Pp3c1_6950V3.1
Pp3c1_6959V3.1
Pp3c1_6980V3.1
Pp3c1_7010V3.1
Pp3c1_7030V3.1
Pp3c1_7080V3.1
Pp3c1_7090V3.1
Pp3c1_70V3.1
Pp3c1_7160V3.1
Pp3c1_7170V3.1
Pp3c1_7190V3.1
Pp3c1_7200V3.1
Pp3c1_7220V3.1
Pp3c1_7270V3.1
Pp3c1_7290V3.1
Pp3c1_7300V3.1
Pp3c1_7360V3.1
Pp3c1_7370V3.1
Pp3c1_7380V3.1
Pp3c1_7390V3.1
Pp3c1_7410V3.1
Pp3c1_7430V3.1
Pp3c1_7450V3.1
Pp3c1_7460V3.1
Pp3c1_7500V3.1
Pp3c1_7510V3.1
Pp3c1_7520V3.1
Pp3c1_7540V3.1
Pp3c1_7550V3.1
Pp3c1_7590V3.1
Pp3c1_7610V3.1
Pp3c1_7630V3.1
Pp3c1_7640V3.1
Pp3c1_7710V3.1
Pp3c1_7720V3.1
Pp3c1_7800V3.1
Pp3c1_7810V3.1
Pp3c1_7820V3.1
Pp3c1_7830V3.1
Pp3c1_7870V3.1
Pp3c1_7890V3.1
Pp3c1_7900V3.1
Pp3c1_7930V3.1
Pp3c1_7950V3.1
Pp3c1_8046V3.1
Pp3c1_8060V3.1
Pp3c1_8080V3.1
Pp3c1_8100V3.1
Pp3c1_8110V3.1
Pp3c1_8130V3.1
Pp3c1_8140V3.1
Pp3c1_8151V3.1
Pp3c1_8160V3.1
Pp3c1_8170V3.1
Pp3c1_8190V3.1
Pp3c1_8270V3.1
Pp3c1_8280V3.1
Pp3c1_8290V3.1
Pp3c1_8320V3.1
Pp3c1_8340V3.1
Pp3c1_8400V3.1
Pp3c1_8430V3.1
Pp3c1_8440V3.1
Pp3c1_8450V3.1
Pp3c1_8470V3.1
Pp3c1_8480V3.1
Pp3c1_8490V3.1
Pp3c1_8530V3.1
Pp3c1_8580V3.1
Pp3c1_860V3.1
Pp3c1_8740V3.1
Pp3c1_8820V3.1
Pp3c1_8870V3.1
Pp3c1_8890V3.1
Pp3c1_890V3.1
Pp3c1_900V3.1
Pp3c1_9020V3.1
Pp3c1_9190V3.1
Pp3c1_9250V3.1
Pp3c1_9270V3.1
Pp3c1_9290V3.1
Pp3c1_9320V3.1
Pp3c1_9330V3.1
Pp3c1_9400V3.1
Pp3c1_9420V3.1
Pp3c1_9430V3.1
Pp3c1_9440V3.1
Pp3c1_950V3.1
Pp3c1_9560V3.1
Pp3c1_9630V3.1
Pp3c1_9650V3.1
Pp3c1_9660V3.1
Pp3c1_9680V3.1
Pp3c1_9690V3.1
Pp3c1_9760V3.1
Pp3c1_9780V3.1
Pp3c1_9790V3.1
Pp3c1_9830V3.1
Pp3c1_9850V3.1
Pp3c1_9896V3.1
Pp3c1_9910V3.1
Pp3c10_10040V3.1
Pp3c10_10090V3.1
Pp3c10_10100V3.1
Pp3c10_10200V3.1
Pp3c10_10220V3.1
Pp3c10_10230V3.1
Pp3c10_10240V3.1
Pp3c10_10270V3.1
Pp3c10_10290V3.1
Pp3c10_10490V3.1
Pp3c10_10510V3.1
Pp3c10_10520V3.1
Pp3c10_10590V3.1
Pp3c10_10600V3.1
Pp3c10_1060V3.1
Pp3c10_10620V3.1
Pp3c10_10670V3.1
Pp3c10_10680V3.1
Pp3c10_10710V3.1
Pp3c10_10730V3.1
Pp3c10_1080V3.1
Pp3c10_10820V3.1
Pp3c10_10840V3.1
Pp3c10_10850V3.1
Pp3c10_10860V3.1
Pp3c10_10980V3.1
Pp3c10_10990V3.1
Pp3c10_11000V3.1
Pp3c10_11010V3.1
Pp3c10_11020V3.1
Pp3c10_11042V3.1
Pp3c10_11080V3.1
Pp3c10_11120V3.1
Pp3c10_11150V3.1
Pp3c10_11170V3.1
Pp3c10_11180V3.1
Pp3c10_11190V3.1
Pp3c10_11200V3.1
Pp3c10_11210V3.1
Pp3c10_11240V3.1
Pp3c10_11250V3.1
Pp3c10_11280V3.1
Pp3c10_11290V3.1
Pp3c10_11348V3.1
Pp3c10_11360V3.1
Pp3c10_11390V3.1
Pp3c10_11430V3.1
Pp3c10_11440V3.1
Pp3c10_11650V3.1
Pp3c10_11654V3.1
Pp3c10_11700V3.1
Pp3c10_11730V3.1
Pp3c10_11740V3.1
Pp3c10_11790V3.1
Pp3c10_1180V3.1
Pp3c10_11820V3.1
Pp3c10_11830V3.1
Pp3c10_11840V3.1
Pp3c10_11850V3.1
Pp3c10_11880V3.1
Pp3c10_11910V3.1
Pp3c10_12000V3.1
Pp3c10_12080V3.1
Pp3c10_12100V3.1
Pp3c10_12120V3.1
Pp3c10_12130V3.1
Pp3c10_12150V3.1
Pp3c10_1220V3.1
Pp3c10_12220V3.1
Pp3c10_12250V3.1
Pp3c10_12260V3.1
Pp3c10_12270V3.1
Pp3c10_12280V3.1
Pp3c10_12290V3.1
Pp3c10_12300V3.1
Pp3c10_12320V3.1
Pp3c10_12370V3.1
Pp3c10_12410V3.1
Pp3c10_12440V3.1
Pp3c10_12450V3.1
Pp3c10_12460V3.1
Pp3c10_12470V3.1
Pp3c10_12480V3.1
Pp3c10_12660V3.1
Pp3c10_12670V3.1
Pp3c10_12700V3.1
Pp3c10_12710V3.1
Pp3c10_12720V3.1
Pp3c10_12740V3.1
Pp3c10_12760V3.1
Pp3c10_12770V3.1
Pp3c10_12790V3.1
Pp3c10_12880V3.1
Pp3c10_12890V3.1
Pp3c10_1290V3.1
Pp3c10_12920V3.1
Pp3c10_13010V3.1
Pp3c10_13020V3.1
Pp3c10_13060V3.1
Pp3c10_13070V3.1
Pp3c10_13170V3.1
Pp3c10_13240V3.1
Pp3c10_13270V3.1
Pp3c10_13290V3.1
Pp3c10_13360V3.1
Pp3c10_13370V3.1
Pp3c10_13383V3.1
Pp3c10_13530V3.1
Pp3c10_13539V3.1
Pp3c10_13540V3.1
Pp3c10_13560V3.1
Pp3c10_13600V3.1
Pp3c10_13610V3.1
Pp3c10_13640V3.1
Pp3c10_13670V3.1
Pp3c10_13680V3.1
Pp3c10_13690V3.1
Pp3c10_1370V3.1
Pp3c10_13710V3.1
Pp3c10_13719V3.1
Pp3c10_13730V3.1
Pp3c10_13800V3.1
Pp3c10_13820V3.1
Pp3c10_13900V3.1
Pp3c10_1390V3.1
Pp3c10_1400V3.1
Pp3c10_14020V3.1
Pp3c10_14070V3.1
Pp3c10_14080V3.1
Pp3c10_14100V3.1
Pp3c10_14160V3.1
Pp3c10_14250V3.1
Pp3c10_14262V3.1
Pp3c10_14310V3.1
Pp3c10_1440V3.1
Pp3c10_14410V3.1
Pp3c10_14420V3.1
Pp3c10_14430V3.1
Pp3c10_14440V3.1
Pp3c10_14450V3.1
Pp3c10_14460V3.1
Pp3c10_14480V3.1
Pp3c10_14490V3.1
Pp3c10_14520V3.1
Pp3c10_14590V3.1
Pp3c10_14650V3.1
Pp3c10_14660V3.1
Pp3c10_14700V3.1
Pp3c10_14710V3.1
Pp3c10_14810V3.1
Pp3c10_14820V3.1
Pp3c10_14830V3.1
Pp3c10_14840V3.1
Pp3c10_14850V3.1
Pp3c10_1490V3.1
Pp3c10_15120V3.1
Pp3c10_15130V3.1
Pp3c10_15140V3.1
Pp3c10_15150V3.1
Pp3c10_15170V3.1
Pp3c10_15180V3.1
Pp3c10_15200V3.1
Pp3c10_15340V3.1
Pp3c10_15380V3.1
Pp3c10_15390V3.1
Pp3c10_15440V3.1
Pp3c10_15450V3.1
Pp3c10_15520V3.1
Pp3c10_15570V3.1
Pp3c10_15580V3.1
Pp3c10_15640V3.1
Pp3c10_15650V3.1
Pp3c10_15660V3.1
Pp3c10_15670V3.1
Pp3c10_15710V3.1
Pp3c10_15730V3.1
Pp3c10_1580V3.1
Pp3c10_15860V3.1
Pp3c10_15879V3.1
Pp3c10_15900V3.1
Pp3c10_15909V3.1
Pp3c10_15920V3.1
Pp3c10_15930V3.1
Pp3c10_15950V3.1
Pp3c10_15957V3.1
Pp3c10_15958V3.1
Pp3c10_15960V3.1
Pp3c10_15980V3.1
Pp3c10_1600V3.1
Pp3c10_16010V3.1
Pp3c10_16040V3.1
Pp3c10_16050V3.1
Pp3c10_16080V3.1
Pp3c10_16090V3.1
Pp3c10_16170V3.1
Pp3c10_16280V3.1
Pp3c10_1631V3.1
Pp3c10_16330V3.1
Pp3c10_16341V3.1
Pp3c10_16370V3.1
Pp3c10_16390V3.1
Pp3c10_16403V3.1
Pp3c10_16420V3.1
Pp3c10_16450V3.1
Pp3c10_16540V3.1
Pp3c10_16550V3.1
Pp3c10_16560V3.1
Pp3c10_16570V3.1
Pp3c10_16580V3.1
Pp3c10_16640V3.1
Pp3c10_16780V3.1
Pp3c10_16850V3.1
Pp3c10_16860V3.1
Pp3c10_16880V3.1
Pp3c10_16930V3.1
Pp3c10_16960V3.1
Pp3c10_16970V3.1
Pp3c10_17030V3.1
Pp3c10_17050V3.1
Pp3c10_17070V3.1
Pp3c10_17080V3.1
Pp3c10_170V3.1
Pp3c10_1710V3.1
Pp3c10_17110V3.1
Pp3c10_17120V3.1
Pp3c10_17130V3.1
Pp3c10_17170V3.1
Pp3c10_17198V3.1
Pp3c10_17220V3.1
Pp3c10_17250V3.1
Pp3c10_17310V3.1
Pp3c10_17330V3.1
Pp3c10_17340V3.1
Pp3c10_17390V3.1
Pp3c10_17480V3.1
Pp3c10_17490V3.1
Pp3c10_17500V3.1
Pp3c10_17510V3.1
Pp3c10_17530V3.1
Pp3c10_17540V3.1
Pp3c10_17630V3.1
Pp3c10_17640V3.1
Pp3c10_17660V3.1
Pp3c10_17670V3.1
Pp3c10_17680V3.1
Pp3c10_17760V3.1
Pp3c10_17770V3.1
Pp3c10_17780V3.1
Pp3c10_17790V3.1
Pp3c10_17810V3.1
Pp3c10_17840V3.1
Pp3c10_17890V3.1
Pp3c10_1790V3.1
Pp3c10_17920V3.1
Pp3c10_17980V3.1
Pp3c10_18090V3.1
Pp3c10_1810V3.1
Pp3c10_18120V3.1
Pp3c10_18150V3.1
Pp3c10_18160V3.1
Pp3c10_1820V3.1
Pp3c10_18300V3.1
Pp3c10_18310V3.1
Pp3c10_18330V3.1
Pp3c10_18370V3.1
Pp3c10_18380V3.1
Pp3c10_18390V3.1
Pp3c10_18400V3.1
Pp3c10_18450V3.1
Pp3c10_1850V3.1
Pp3c10_18520V3.1
Pp3c10_18540V3.1
Pp3c10_18579V3.1
Pp3c10_18600V3.1
Pp3c10_18650V3.1
Pp3c10_18660V3.1
Pp3c10_18670V3.1
Pp3c10_1870V3.1
Pp3c10_18810V3.1
Pp3c10_18860V3.1
Pp3c10_1890V3.1
Pp3c10_18930V3.1
Pp3c10_18970V3.1
Pp3c10_18980V3.1
Pp3c10_19020V3.1
Pp3c10_19077V3.1
Pp3c10_19090V3.1
Pp3c10_190V3.1
Pp3c10_19100V3.1
Pp3c10_1910V3.1
Pp3c10_19120V3.1
Pp3c10_19150V3.1
Pp3c10_19190V3.1
Pp3c10_1920V3.1
Pp3c10_19240V3.1
Pp3c10_19280V3.1
Pp3c10_19320V3.1
Pp3c10_19330V3.1
Pp3c10_19380V3.1
Pp3c10_19430V3.1
Pp3c10_19460V3.1
Pp3c10_19560V3.1
Pp3c10_19570V3.1
Pp3c10_19590V3.1
Pp3c10_1960V3.1
Pp3c10_19630V3.1
Pp3c10_19650V3.1
Pp3c10_1980V3.1
Pp3c10_19810V3.1
Pp3c10_19840V3.1
Pp3c10_19880V3.1
Pp3c10_19890V3.1
Pp3c10_20040V3.1
Pp3c10_20060V3.1
Pp3c10_200V3.1
Pp3c10_20100V3.1
Pp3c10_20120V3.1
Pp3c10_20140V3.1
Pp3c10_20160V3.1
Pp3c10_2020V3.1
Pp3c10_20210V3.1
Pp3c10_20230V3.1
Pp3c10_20240V3.1
Pp3c10_20290V3.1
Pp3c10_20300V3.1
Pp3c10_20350V3.1
Pp3c10_20360V3.1
Pp3c10_20380V3.1
Pp3c10_20400V3.1
Pp3c10_20450V3.1
Pp3c10_20470V3.1
Pp3c10_20650V3.1
Pp3c10_20660V3.1
Pp3c10_20682V3.1
Pp3c10_20700V3.1
Pp3c10_20710V3.1
Pp3c10_20740V3.1
Pp3c10_20750V3.1
Pp3c10_20800V3.1
Pp3c10_20820V3.1
Pp3c10_20840V3.1
Pp3c10_20850V3.1
Pp3c10_20860V3.1
Pp3c10_20870V3.1
Pp3c10_20900V3.1
Pp3c10_20920V3.1
Pp3c10_20930V3.1
Pp3c10_20950V3.1
Pp3c10_20960V3.1
Pp3c10_21020V3.1
Pp3c10_21040V3.1
Pp3c10_21080V3.1
Pp3c10_2110V3.1
Pp3c10_21120V3.1
Pp3c10_21160V3.1
Pp3c10_21170V3.1
Pp3c10_21290V3.1
Pp3c10_2129V3.1
Pp3c10_21310V3.1
Pp3c10_21330V3.1
Pp3c10_21340V3.1
Pp3c10_21490V3.1
Pp3c10_21520V3.1
Pp3c10_21530V3.1
Pp3c10_21550V3.1
Pp3c10_21560V3.1
Pp3c10_21600V3.1
Pp3c10_21630V3.1
Pp3c10_21640V3.1
Pp3c10_21660V3.1
Pp3c10_21700V3.1
Pp3c10_21790V3.1
Pp3c10_21800V3.1
Pp3c10_21880V3.1
Pp3c10_21900V3.1
Pp3c10_21990V3.1
Pp3c10_22050V3.1
Pp3c10_22060V3.1
Pp3c10_22080V3.1
Pp3c10_22090V3.1
Pp3c10_22100V3.1
Pp3c10_2210V3.1
Pp3c10_22120V3.1
Pp3c10_22140V3.1
Pp3c10_2220V3.1
Pp3c10_22230V3.1
Pp3c10_2230V3.1
Pp3c10_22390V3.1
Pp3c10_2240V3.1
Pp3c10_22480V3.1
Pp3c10_2249V3.1
Pp3c10_22600V3.1
Pp3c10_22760V3.1
Pp3c10_22770V3.1
Pp3c10_22780V3.1
Pp3c10_22800V3.1
Pp3c10_2280V3.1
Pp3c10_22842V3.1
Pp3c10_22850V3.1
Pp3c10_22890V3.1
Pp3c10_22900V3.1
Pp3c10_22920V3.1
Pp3c10_22930V3.1
Pp3c10_22940V3.1
Pp3c10_2300V3.1
Pp3c10_23010V3.1
Pp3c10_23020V3.1
Pp3c10_230V3.1
Pp3c10_23110V3.1
Pp3c10_23130V3.1
Pp3c10_23170V3.1
Pp3c10_2340V3.1
Pp3c10_23470V3.1
Pp3c10_23490V3.1
Pp3c10_2350V3.1
Pp3c10_23520V3.1
Pp3c10_23620V3.1
Pp3c10_23650V3.1
Pp3c10_23730V3.1
Pp3c10_23750V3.1
Pp3c10_23760V3.1
Pp3c10_23770V3.1
Pp3c10_2381V3.1
Pp3c10_23930V3.1
Pp3c10_23950V3.1
Pp3c10_23960V3.1
Pp3c10_24000V3.1
Pp3c10_24030V3.1
Pp3c10_24050V3.1
Pp3c10_24100V3.1
Pp3c10_2410V3.1
Pp3c10_24110V3.1
Pp3c10_24140V3.1
Pp3c10_24200V3.1
Pp3c10_2420V3.1
Pp3c10_24230V3.1
Pp3c10_24260V3.1
Pp3c10_24280V3.1
Pp3c10_24309V3.1
Pp3c10_2430V3.1
Pp3c10_24320V3.1
Pp3c10_2450V3.1
Pp3c10_24560V3.1
Pp3c10_24580V3.1
Pp3c10_2460V3.1
Pp3c10_24680V3.1
Pp3c10_24690V3.1
Pp3c10_24760V3.1
Pp3c10_2480V3.1
Pp3c10_24871V3.1
Pp3c10_24900V3.1
Pp3c10_24980V3.1
Pp3c10_2500V3.1
Pp3c10_25030V3.1
Pp3c10_25090V3.1
Pp3c10_25170V3.1
Pp3c10_2520V3.1
Pp3c10_25270V3.1
Pp3c10_25350V3.1
Pp3c10_25371V3.1
Pp3c10_2540V3.1
Pp3c10_25410V3.1
Pp3c10_25419V3.1
Pp3c10_25450V3.1
Pp3c10_25460V3.1
Pp3c10_25470V3.1
Pp3c10_2550V3.1
Pp3c10_25590V3.1
Pp3c10_2570V3.1
Pp3c10_25720V3.1
Pp3c10_25730V3.1
Pp3c10_25760V3.1
Pp3c10_2580V3.1
Pp3c10_25830V3.1
Pp3c10_25870V3.1
Pp3c10_25880V3.1
Pp3c10_25890V3.1
Pp3c10_2600V3.1
Pp3c10_2610V3.1
Pp3c10_2630V3.1
Pp3c10_2650V3.1
Pp3c10_2670V3.1
Pp3c10_2680V3.1
Pp3c10_270V3.1
Pp3c10_2720V3.1
Pp3c10_2740V3.1
Pp3c10_2750V3.1
Pp3c10_2820V3.1
Pp3c10_2870V3.1
Pp3c10_2890V3.1
Pp3c10_2900V3.1
Pp3c10_2910V3.1
Pp3c10_2940V3.1
Pp3c10_2950V3.1
Pp3c10_2970V3.1
Pp3c10_300V3.1
Pp3c10_3010V3.1
Pp3c10_3020V3.1
Pp3c10_3040V3.1
Pp3c10_3090V3.1
Pp3c10_3110V3.1
Pp3c10_3120V3.1
Pp3c10_3150V3.1
Pp3c10_3170V3.1
Pp3c10_3220V3.1
Pp3c10_3250V3.1
Pp3c10_3290V3.1
Pp3c10_3330V3.1
Pp3c10_3430V3.1
Pp3c10_3440V3.1
Pp3c10_3450V3.1
Pp3c10_350V3.1
Pp3c10_3520V3.1
Pp3c10_3550V3.1
Pp3c10_3560V3.1
Pp3c10_3582V3.1
Pp3c10_3590V3.1
Pp3c10_360V3.1
Pp3c10_3610V3.1
Pp3c10_3690V3.1
Pp3c10_3720V3.1
Pp3c10_3760V3.1
Pp3c10_3790V3.1
Pp3c10_380V3.1
Pp3c10_3810V3.1
Pp3c10_3850V3.1
Pp3c10_3860V3.1
Pp3c10_3890V3.1
Pp3c10_3910V3.1
Pp3c10_3950V3.1
Pp3c10_4040V3.1
Pp3c10_4060V3.1
Pp3c10_4090V3.1
Pp3c10_4130V3.1
Pp3c10_4190V3.1
Pp3c10_4210V3.1
Pp3c10_4230V3.1
Pp3c10_4240V3.1
Pp3c10_4250V3.1
Pp3c10_4280V3.1
Pp3c10_4330V3.1
Pp3c10_4350V3.1
Pp3c10_4360V3.1
Pp3c10_4370V3.1
Pp3c10_4400V3.1
Pp3c10_4410V3.1
Pp3c10_4420V3.1
Pp3c10_4440V3.1
Pp3c10_4480V3.1
Pp3c10_460V3.1
Pp3c10_4670V3.1
Pp3c10_4690V3.1
Pp3c10_4720V3.1
Pp3c10_4760V3.1
Pp3c10_4780V3.1
Pp3c10_4790V3.1
Pp3c10_4820V3.1
Pp3c10_4910V3.1
Pp3c10_4950V3.1
Pp3c10_4970V3.1
Pp3c10_4990V3.1
Pp3c10_5000V3.1
Pp3c10_5020V3.1
Pp3c10_5080V3.1
Pp3c10_5130V3.1
Pp3c10_5160V3.1
Pp3c10_5201V3.1
Pp3c10_5300V3.1
Pp3c10_5340V3.1
Pp3c10_5380V3.1
Pp3c10_5410V3.1
Pp3c10_5430V3.1
Pp3c10_5440V3.1
Pp3c10_5470V3.1
Pp3c10_5480V3.1
Pp3c10_5500V3.1
Pp3c10_5530V3.1
Pp3c10_5570V3.1
Pp3c10_5590V3.1
Pp3c10_5620V3.1
Pp3c10_5660V3.1
Pp3c10_5670V3.1
Pp3c10_5690V3.1
Pp3c10_5710V3.1
Pp3c10_5730V3.1
Pp3c10_5780V3.1
Pp3c10_5840V3.1
Pp3c10_5850V3.1
Pp3c10_5860V3.1
Pp3c10_6070V3.1
Pp3c10_6080V3.1
Pp3c10_6090V3.1
Pp3c10_6099V3.1
Pp3c10_6100V3.1
Pp3c10_6115V3.1
Pp3c10_6170V3.1
Pp3c10_6220V3.1
Pp3c10_6330V3.1
Pp3c10_6380V3.1
Pp3c10_6390V3.1
Pp3c10_640V3.1
Pp3c10_6410V3.1
Pp3c10_6430V3.1
Pp3c10_6470V3.1
Pp3c10_650V3.1
Pp3c10_6530V3.1
Pp3c10_6570V3.1
Pp3c10_6600V3.1
Pp3c10_660V3.1
Pp3c10_670V3.1
Pp3c10_6710V3.1
Pp3c10_6730V3.1
Pp3c10_6739V3.1
Pp3c10_6760V3.1
Pp3c10_6770V3.1
Pp3c10_6780V3.1
Pp3c10_6800V3.1
Pp3c10_680V3.1
Pp3c10_6850V3.1
Pp3c10_6880V3.1
Pp3c10_6900V3.1
Pp3c10_6920V3.1
Pp3c10_6930V3.1
Pp3c10_6970V3.1
Pp3c10_6980V3.1
Pp3c10_7010V3.1
Pp3c10_7030V3.1
Pp3c10_7106V3.1
Pp3c10_7160V3.1
Pp3c10_7230V3.1
Pp3c10_7310V3.1
Pp3c10_7370V3.1
Pp3c10_7420V3.1
Pp3c10_7470V3.1
Pp3c10_7500V3.1
Pp3c10_7510V3.1
Pp3c10_7560V3.1
Pp3c10_7580V3.1
Pp3c10_7581V3.1
Pp3c10_7650V3.1
Pp3c10_7690V3.1
Pp3c10_7710V3.1
Pp3c10_7720V3.1
Pp3c10_7760V3.1
Pp3c10_7770V3.1
Pp3c10_7850V3.1
Pp3c10_7880V3.1
Pp3c10_7888V3.1
Pp3c10_7910V3.1
Pp3c10_7980V3.1
Pp3c10_7990V3.1
Pp3c10_8000V3.1
Pp3c10_8020V3.1
Pp3c10_8030V3.1
Pp3c10_8040V3.1
Pp3c10_8050V3.1
Pp3c10_8060V3.1
Pp3c10_8090V3.1
Pp3c10_8120V3.1
Pp3c10_8190V3.1
Pp3c10_8200V3.1
Pp3c10_8220V3.1
Pp3c10_8230V3.1
Pp3c10_8280V3.1
Pp3c10_8290V3.1
Pp3c10_8330V3.1
Pp3c10_8349V3.1
Pp3c10_8380V3.1
Pp3c10_8389V3.1
Pp3c10_8404V3.1
Pp3c10_8450V3.1
Pp3c10_8460V3.1
Pp3c10_8470V3.1
Pp3c10_8490V3.1
Pp3c10_8500V3.1
Pp3c10_8510V3.1
Pp3c10_8520V3.1
Pp3c10_8530V3.1
Pp3c10_8540V3.1
Pp3c10_8570V3.1
Pp3c10_8620V3.1
Pp3c10_8630V3.1
Pp3c10_8689V3.1
Pp3c10_8720V3.1
Pp3c10_8730V3.1
Pp3c10_8870V3.1
Pp3c10_8880V3.1
Pp3c10_8910V3.1
Pp3c10_8950V3.1
Pp3c10_8980V3.1
Pp3c10_8990V3.1
Pp3c10_9000V3.1
Pp3c10_9020V3.1
Pp3c10_9060V3.1
Pp3c10_9070V3.1
Pp3c10_910V3.1
Pp3c10_9120V3.1
Pp3c10_9270V3.1
Pp3c10_9290V3.1
Pp3c10_9310V3.1
Pp3c10_9330V3.1
Pp3c10_9370V3.1
Pp3c10_9400V3.1
Pp3c10_9420V3.1
Pp3c10_9450V3.1
Pp3c10_9456V3.1
Pp3c10_9460V3.1
Pp3c10_9500V3.1
Pp3c10_9510V3.1
Pp3c10_9620V3.1
Pp3c10_9630V3.1
Pp3c10_9690V3.1
Pp3c10_970V3.1
Pp3c10_9710V3.1
Pp3c10_9720V3.1
Pp3c10_9730V3.1
Pp3c10_9740V3.1
Pp3c10_9750V3.1
Pp3c10_9790V3.1
Pp3c10_9800V3.1
Pp3c10_9830V3.1
Pp3c10_9870V3.1
Pp3c10_9880V3.1
Pp3c10_9900V3.1
Pp3c10_990V3.1
Pp3c10_9910V3.1
Pp3c10_9950V3.1
Pp3c10_9960V3.1
Pp3c10_9990V3.1
Pp3c11_1000V3.1
Pp3c11_10030V3.1
Pp3c11_10040V3.1
Pp3c11_1010V3.1
Pp3c11_10190V3.1
Pp3c11_10220V3.1
Pp3c11_10230V3.1
Pp3c11_10240V3.1
Pp3c11_10290V3.1
Pp3c11_10300V3.1
Pp3c11_1030V3.1
Pp3c11_10320V3.1
Pp3c11_10350V3.1
Pp3c11_10380V3.1
Pp3c11_10390V3.1
Pp3c11_1040V3.1
Pp3c11_10450V3.1
Pp3c11_10460V3.1
Pp3c11_10470V3.1
Pp3c11_10480V3.1
Pp3c11_10490V3.1
Pp3c11_10500V3.1
Pp3c11_10550V3.1
Pp3c11_10580V3.1
Pp3c11_10582V3.1
Pp3c11_10650V3.1
Pp3c11_10680V3.1
Pp3c11_1080V3.1
Pp3c11_10950V3.1
Pp3c11_10970V3.1
Pp3c11_11000V3.1
Pp3c11_1100V3.1
Pp3c11_11040V3.1
Pp3c11_11060V3.1
Pp3c11_11070V3.1
Pp3c11_11079V3.1
Pp3c11_11100V3.1
Pp3c11_11119V3.1
Pp3c11_11180V3.1
Pp3c11_11200V3.1
Pp3c11_11230V3.1
Pp3c11_11290V3.1
Pp3c11_11320V3.1
Pp3c11_11330V3.1
Pp3c11_11422V3.1
Pp3c11_11500V3.1
Pp3c11_1150V3.1
Pp3c11_11510V3.1
Pp3c11_11530V3.1
Pp3c11_11570V3.1
Pp3c11_1170V3.1
Pp3c11_11760V3.1
Pp3c11_11790V3.1
Pp3c11_11810V3.1
Pp3c11_11830V3.1
Pp3c11_11910V3.1
Pp3c11_11920V3.1
Pp3c11_11950V3.1
Pp3c11_11980V3.1
Pp3c11_11990V3.1
Pp3c11_1200V3.1
Pp3c11_12080V3.1
Pp3c11_12090V3.1
Pp3c11_12130V3.1
Pp3c11_12150V3.1
Pp3c11_12190V3.1
Pp3c11_12200V3.1
Pp3c11_12240V3.1
Pp3c11_12260V3.1
Pp3c11_12270V3.1
Pp3c11_12280V3.1
Pp3c11_12290V3.1
Pp3c11_1230V3.1
Pp3c11_12310V3.1
Pp3c11_12320V3.1
Pp3c11_12330V3.1
Pp3c11_1240V3.1
Pp3c11_12481V3.1
Pp3c11_12490V3.1
Pp3c11_12540V3.1
Pp3c11_12590V3.1
Pp3c11_12600V3.1
Pp3c11_12610V3.1
Pp3c11_12620V3.1
Pp3c11_12640V3.1
Pp3c11_12710V3.1
Pp3c11_12720V3.1
Pp3c11_12810V3.1
Pp3c11_12840V3.1
Pp3c11_12850V3.1
Pp3c11_12900V3.1
Pp3c11_12980V3.1
Pp3c11_12990V3.1
Pp3c11_13000V3.1
Pp3c11_13110V3.1
Pp3c11_13140V3.1
Pp3c11_1330V3.1
Pp3c11_13350V3.1
Pp3c11_13470V3.1
Pp3c11_13480V3.1
Pp3c11_13500V3.1
Pp3c11_1350V3.1
Pp3c11_13530V3.1
Pp3c11_13620V3.1
Pp3c11_13640V3.1
Pp3c11_13660V3.1
Pp3c11_13680V3.1
Pp3c11_13690V3.1
Pp3c11_13750V3.1
Pp3c11_1380V3.1
Pp3c11_13880V3.1
Pp3c11_14040V3.1
Pp3c11_14140V3.1
Pp3c11_14160V3.1
Pp3c11_1420V3.1
Pp3c11_14210V3.1
Pp3c11_14260V3.1
Pp3c11_14270V3.1
Pp3c11_14300V3.1
Pp3c11_14310V3.1
Pp3c11_14370V3.1
Pp3c11_1440V3.1
Pp3c11_14450V3.1
Pp3c11_14536V3.1
Pp3c11_14590V3.1
Pp3c11_14600V3.1
Pp3c11_14620V3.1
Pp3c11_14630V3.1
Pp3c11_14690V3.1
Pp3c11_14750V3.1
Pp3c11_14770V3.1
Pp3c11_14810V3.1
Pp3c11_14870V3.1
Pp3c11_14880V3.1
Pp3c11_14920V3.1
Pp3c11_14950V3.1
Pp3c11_15100V3.1
Pp3c11_15150V3.1
Pp3c11_15160V3.1
Pp3c11_15230V3.1
Pp3c11_15260V3.1
Pp3c11_15290V3.1
Pp3c11_15300V3.1
Pp3c11_15329V3.1
Pp3c11_15370V3.1
Pp3c11_15420V3.1
Pp3c11_15430V3.1
Pp3c11_15444V3.1
Pp3c11_15530V3.1
Pp3c11_15600V3.1
Pp3c11_1560V3.1
Pp3c11_15680V3.1
Pp3c11_15790V3.1
Pp3c11_1579V3.1
Pp3c11_15840V3.1
Pp3c11_15851V3.1
Pp3c11_15860V3.1
Pp3c11_15920V3.1
Pp3c11_15940V3.1
Pp3c11_15990V3.1
Pp3c11_1600V3.1
Pp3c11_16051V3.1
Pp3c11_16130V3.1
Pp3c11_16150V3.1
Pp3c11_16180V3.1
Pp3c11_16200V3.1
Pp3c11_16210V3.1
Pp3c11_16230V3.1
Pp3c11_16240V3.1
Pp3c11_16249V3.1
Pp3c11_16260V3.1
Pp3c11_16390V3.1
Pp3c11_16400V3.1
Pp3c11_1660V3.1
Pp3c11_16900V3.1
Pp3c11_16910V3.1
Pp3c11_16920V3.1
Pp3c11_16930V3.1
Pp3c11_16940V3.1
Pp3c11_16960V3.1
Pp3c11_16970V3.1
Pp3c11_17000V3.1
Pp3c11_17010V3.1
Pp3c11_17020V3.1
Pp3c11_17050V3.1
Pp3c11_17150V3.1
Pp3c11_17170V3.1
Pp3c11_17210V3.1
Pp3c11_17220V3.1
Pp3c11_17230V3.1
Pp3c11_17240V3.1
Pp3c11_17250V3.1
Pp3c11_17260V3.1
Pp3c11_17270V3.1
Pp3c11_17280V3.1
Pp3c11_17290V3.1
Pp3c11_17320V3.1
Pp3c11_17429V3.1
Pp3c11_17440V3.1
Pp3c11_17450V3.1
Pp3c11_17490V3.1
Pp3c11_17510V3.1
Pp3c11_17530V3.1
Pp3c11_17560V3.1
Pp3c11_17570V3.1
Pp3c11_17580V3.1
Pp3c11_17600V3.1
Pp3c11_17610V3.1
Pp3c11_17710V3.1
Pp3c11_17720V3.1
Pp3c11_17790V3.1
Pp3c11_17810V3.1
Pp3c11_17830V3.1
Pp3c11_17850V3.1
Pp3c11_17860V3.1
Pp3c11_17870V3.1
Pp3c11_17890V3.1
Pp3c11_17900V3.1
Pp3c11_17920V3.1
Pp3c11_17930V3.1
Pp3c11_17960V3.1
Pp3c11_18080V3.1
Pp3c11_18100V3.1
Pp3c11_18120V3.1
Pp3c11_18160V3.1
Pp3c11_18190V3.1
Pp3c11_18200V3.1
Pp3c11_18210V3.1
Pp3c11_18220V3.1
Pp3c11_18230V3.1
Pp3c11_18250V3.1
Pp3c11_18280V3.1
Pp3c11_18290V3.1
Pp3c11_18310V3.1
Pp3c11_18330V3.1
Pp3c11_18380V3.1
Pp3c11_1840V3.1
Pp3c11_18420V3.1
Pp3c11_18430V3.1
Pp3c11_18470V3.1
Pp3c11_18480V3.1
Pp3c11_18520V3.1
Pp3c11_18580V3.1
Pp3c11_18610V3.1
Pp3c11_18640V3.1
Pp3c11_18656V3.1
Pp3c11_18670V3.1
Pp3c11_18680V3.1
Pp3c11_18700V3.1
Pp3c11_18710V3.1
Pp3c11_18720V3.1
Pp3c11_18730V3.1
Pp3c11_18753V3.1
Pp3c11_18760V3.1
Pp3c11_18780V3.1
Pp3c11_18790V3.1
Pp3c11_18810V3.1
Pp3c11_18830V3.1
Pp3c11_18840V3.1
Pp3c11_18890V3.1
Pp3c11_1890V3.1
Pp3c11_18920V3.1
Pp3c11_18940V3.1
Pp3c11_18960V3.1
Pp3c11_18980V3.1
Pp3c11_18990V3.1
Pp3c11_19160V3.1
Pp3c11_19180V3.1
Pp3c11_19190V3.1
Pp3c11_19210V3.1
Pp3c11_19280V3.1
Pp3c11_19330V3.1
Pp3c11_19370V3.1
Pp3c11_19380V3.1
Pp3c11_19400V3.1
Pp3c11_19410V3.1
Pp3c11_19430V3.1
Pp3c11_19460V3.1
Pp3c11_19480V3.1
Pp3c11_1950V3.1
Pp3c11_19540V3.1
Pp3c11_19560V3.1
Pp3c11_19580V3.1
Pp3c11_19590V3.1
Pp3c11_19620V3.1
Pp3c11_19629V3.1
Pp3c11_19670V3.1
Pp3c11_19690V3.1
Pp3c11_19700V3.1
Pp3c11_19710V3.1
Pp3c11_19720V3.1
Pp3c11_19730V3.1
Pp3c11_19790V3.1
Pp3c11_19960V3.1
Pp3c11_19970V3.1
Pp3c11_19990V3.1
Pp3c11_20000V3.1
Pp3c11_20040V3.1
Pp3c11_20050V3.1
Pp3c11_20060V3.1
Pp3c11_2010V3.1
Pp3c11_20130V3.1
Pp3c11_20170V3.1
Pp3c11_2020V3.1
Pp3c11_20220V3.1
Pp3c11_20260V3.1
Pp3c11_20270V3.1
Pp3c11_20290V3.1
Pp3c11_20430V3.1
Pp3c11_20447V3.1
Pp3c11_20500V3.1
Pp3c11_20540V3.1
Pp3c11_20560V3.1
Pp3c11_20710V3.1
Pp3c11_20720V3.1
Pp3c11_20830V3.1
Pp3c11_20840V3.1
Pp3c11_20880V3.1
Pp3c11_20890V3.1
Pp3c11_20900V3.1
Pp3c11_2090V3.1
Pp3c11_20920V3.1
Pp3c11_20930V3.1
Pp3c11_20960V3.1
Pp3c11_20970V3.1
Pp3c11_20980V3.1
Pp3c11_20990V3.1
Pp3c11_21000V3.1
Pp3c11_2100V3.1
Pp3c11_2110V3.1
Pp3c11_21120V3.1
Pp3c11_21140V3.1
Pp3c11_21180V3.1
Pp3c11_21190V3.1
Pp3c11_2120V3.1
Pp3c11_21220V3.1
Pp3c11_21230V3.1
Pp3c11_21340V3.1
Pp3c11_21360V3.1
Pp3c11_21390V3.1
Pp3c11_21410V3.1
Pp3c11_21430V3.1
Pp3c11_21460V3.1
Pp3c11_21510V3.1
Pp3c11_21580V3.1
Pp3c11_21590V3.1
Pp3c11_2160V3.1
Pp3c11_21630V3.1
Pp3c11_21650V3.1
Pp3c11_21670V3.1
Pp3c11_21690V3.1
Pp3c11_2170V3.1
Pp3c11_21730V3.1
Pp3c11_21740V3.1
Pp3c11_21750V3.1
Pp3c11_21780V3.1
Pp3c11_21790V3.1
Pp3c11_21800V3.1
Pp3c11_21820V3.1
Pp3c11_21830V3.1
Pp3c11_21850V3.1
Pp3c11_21890V3.1
Pp3c11_21910V3.1
Pp3c11_21920V3.1
Pp3c11_21930V3.1
Pp3c11_21940V3.1
Pp3c11_21950V3.1
Pp3c11_21970V3.1
Pp3c11_21990V3.1
Pp3c11_22000V3.1
Pp3c11_2200V3.1
Pp3c11_22030V3.1
Pp3c11_22060V3.1
Pp3c11_22070V3.1
Pp3c11_2210V3.1
Pp3c11_22120V3.1
Pp3c11_22199V3.1
Pp3c11_2220V3.1
Pp3c11_22230V3.1
Pp3c11_22244V3.1
Pp3c11_22260V3.1
Pp3c11_22280V3.1
Pp3c11_22290V3.1
Pp3c11_22300V3.1
Pp3c11_22340V3.1
Pp3c11_22351V3.1
Pp3c11_22360V3.1
Pp3c11_22370V3.1
Pp3c11_22400V3.1
Pp3c11_2240V3.1
Pp3c11_22410V3.1
Pp3c11_22430V3.1
Pp3c11_22440V3.1
Pp3c11_22450V3.1
Pp3c11_22520V3.1
Pp3c11_22530V3.1
Pp3c11_22560V3.1
Pp3c11_22570V3.1
Pp3c11_22575V3.1
Pp3c11_22580V3.1
Pp3c11_22600V3.1
Pp3c11_22610V3.1
Pp3c11_22620V3.1
Pp3c11_22640V3.1
Pp3c11_22660V3.1
Pp3c11_22690V3.1
Pp3c11_22710V3.1
Pp3c11_22720V3.1
Pp3c11_22820V3.1
Pp3c11_22850V3.1
Pp3c11_22860V3.1
Pp3c11_22890V3.1
Pp3c11_22920V3.1
Pp3c11_22930V3.1
Pp3c11_22940V3.1
Pp3c11_22970V3.1
Pp3c11_22980V3.1
Pp3c11_23000V3.1
Pp3c11_23030V3.1
Pp3c11_23040V3.1
Pp3c11_23050V3.1
Pp3c11_23060V3.1
Pp3c11_23110V3.1
Pp3c11_23120V3.1
Pp3c11_23137V3.1
Pp3c11_23140V3.1
Pp3c11_23150V3.1
Pp3c11_23160V3.1
Pp3c11_23190V3.1
Pp3c11_23204V3.1
Pp3c11_23220V3.1
Pp3c11_23240V3.1
Pp3c11_23260V3.1
Pp3c11_23270V3.1
Pp3c11_23280V3.1
Pp3c11_23290V3.1
Pp3c11_23310V3.1
Pp3c11_23320V3.1
Pp3c11_23340V3.1
Pp3c11_23350V3.1
Pp3c11_23370V3.1
Pp3c11_23440V3.1
Pp3c11_23480V3.1
Pp3c11_23510V3.1
Pp3c11_23520V3.1
Pp3c11_23530V3.1
Pp3c11_23538V3.1
Pp3c11_23542V3.1
Pp3c11_23550V3.1
Pp3c11_23560V3.1
Pp3c11_23570V3.1
Pp3c11_23600V3.1
Pp3c11_2360V3.1
Pp3c11_23610V3.1
Pp3c11_23624V3.1
Pp3c11_23650V3.1
Pp3c11_23660V3.1
Pp3c11_23670V3.1
Pp3c11_23680V3.1
Pp3c11_23700V3.1
Pp3c11_23720V3.1
Pp3c11_23780V3.1
Pp3c11_23800V3.1
Pp3c11_23810V3.1
Pp3c11_23840V3.1
Pp3c11_23920V3.1
Pp3c11_23950V3.1
Pp3c11_24012V3.1
Pp3c11_24013V3.1
Pp3c11_24040V3.1
Pp3c11_24130V3.1
Pp3c11_24160V3.1
Pp3c11_24210V3.1
Pp3c11_24230V3.1
Pp3c11_24240V3.1
Pp3c11_24300V3.1
Pp3c11_24420V3.1
Pp3c11_24550V3.1
Pp3c11_24570V3.1
Pp3c11_24600V3.1
Pp3c11_24610V3.1
Pp3c11_24620V3.1
Pp3c11_24630V3.1
Pp3c11_24660V3.1
Pp3c11_24680V3.1
Pp3c11_24700V3.1
Pp3c11_24710V3.1
Pp3c11_24730V3.1
Pp3c11_24750V3.1
Pp3c11_24820V3.1
Pp3c11_24860V3.1
Pp3c11_24870V3.1
Pp3c11_24880V3.1
Pp3c11_24900V3.1
Pp3c11_24910V3.1
Pp3c11_24960V3.1
Pp3c11_25020V3.1
Pp3c11_25080V3.1
Pp3c11_25090V3.1
Pp3c11_25100V3.1
Pp3c11_2510V3.1
Pp3c11_25120V3.1
Pp3c11_25130V3.1
Pp3c11_25140V3.1
Pp3c11_25150V3.1
Pp3c11_25160V3.1
Pp3c11_25170V3.1
Pp3c11_25340V3.1
Pp3c11_25350V3.1
Pp3c11_2540V3.1
Pp3c11_25490V3.1
Pp3c11_25500V3.1
Pp3c11_2550V3.1
Pp3c11_25510V3.1
Pp3c11_25530V3.1
Pp3c11_25540V3.1
Pp3c11_25550V3.1
Pp3c11_25570V3.1
Pp3c11_25580V3.1
Pp3c11_25600V3.1
Pp3c11_25640V3.1
Pp3c11_25650V3.1
Pp3c11_25680V3.1
Pp3c11_25720V3.1
Pp3c11_25750V3.1
Pp3c11_25780V3.1
Pp3c11_25790V3.1
Pp3c11_25820V3.1
Pp3c11_25830V3.1
Pp3c11_25840V3.1
Pp3c11_25861V3.1
Pp3c11_25868V3.1
Pp3c11_25880V3.1
Pp3c11_25890V3.1
Pp3c11_2590V3.1
Pp3c11_25910V3.1
Pp3c11_25930V3.1
Pp3c11_25950V3.1
Pp3c11_25960V3.1
Pp3c11_25990V3.1
Pp3c11_26000V3.1
Pp3c11_26010V3.1
Pp3c11_26030V3.1
Pp3c11_26040V3.1
Pp3c11_26050V3.1
Pp3c11_26120V3.1
Pp3c11_26130V3.1
Pp3c11_26150V3.1
Pp3c11_26160V3.1
Pp3c11_26170V3.1
Pp3c11_26180V3.1
Pp3c11_26420V3.1
Pp3c11_26490V3.1
Pp3c11_2650V3.1
Pp3c11_26530V3.1
Pp3c11_26540V3.1
Pp3c11_26590V3.1
Pp3c11_26600V3.1
Pp3c11_26620V3.1
Pp3c11_26670V3.1
Pp3c11_26700V3.1
Pp3c11_26710V3.1
Pp3c11_26720V3.1
Pp3c11_26750V3.1
Pp3c11_26760V3.1
Pp3c11_26800V3.1
Pp3c11_26820V3.1
Pp3c11_26830V3.1
Pp3c11_2710V3.1
Pp3c11_2770V3.1
Pp3c11_2790V3.1
Pp3c11_2824V3.1
Pp3c11_2830V3.1
Pp3c11_2840V3.1
Pp3c11_2850V3.1
Pp3c11_2860V3.1
Pp3c11_2880V3.1
Pp3c11_2890V3.1
Pp3c11_2920V3.1
Pp3c11_2930V3.1
Pp3c11_2940V3.1
Pp3c11_2950V3.1
Pp3c11_2960V3.1
Pp3c11_2970V3.1
Pp3c11_3000V3.1
Pp3c11_3030V3.1
Pp3c11_3040V3.1
Pp3c11_3050V3.1
Pp3c11_3060V3.1
Pp3c11_3090V3.1
Pp3c11_3110V3.1
Pp3c11_3120V3.1
Pp3c11_3130V3.1
Pp3c11_3140V3.1
Pp3c11_3150V3.1
Pp3c11_3190V3.1
Pp3c11_3260V3.1
Pp3c11_3310V3.1
Pp3c11_3320V3.1
Pp3c11_3330V3.1
Pp3c11_3360V3.1
Pp3c11_3390V3.1
Pp3c11_3620V3.1
Pp3c11_3680V3.1
Pp3c11_3690V3.1
Pp3c11_3700V3.1
Pp3c11_3710V3.1
Pp3c11_3720V3.1
Pp3c11_3740V3.1
Pp3c11_3750V3.1
Pp3c11_3780V3.1
Pp3c11_3950V3.1
Pp3c11_3960V3.1
Pp3c11_4080V3.1
Pp3c11_4100V3.1
Pp3c11_4130V3.1
Pp3c11_4150V3.1
Pp3c11_4620V3.1
Pp3c11_4640V3.1
Pp3c11_4670V3.1
Pp3c11_470V3.1
Pp3c11_4740V3.1
Pp3c11_4770V3.1
Pp3c11_4790V3.1
Pp3c11_480V3.1
Pp3c11_4820V3.1
Pp3c11_4830V3.1
Pp3c11_4840V3.1
Pp3c11_4850V3.1
Pp3c11_4880V3.1
Pp3c11_4890V3.1
Pp3c11_4930V3.1
Pp3c11_4980V3.1
Pp3c11_4990V3.1
Pp3c11_500V3.1
Pp3c11_5070V3.1
Pp3c11_5080V3.1
Pp3c11_5110V3.1
Pp3c11_5130V3.1
Pp3c11_5140V3.1
Pp3c11_520V3.1
Pp3c11_5240V3.1
Pp3c11_5250V3.1
Pp3c11_5280V3.1
Pp3c11_5340V3.1
Pp3c11_5350V3.1
Pp3c11_5370V3.1
Pp3c11_540V3.1
Pp3c11_5520V3.1
Pp3c11_5550V3.1
Pp3c11_5571V3.1
Pp3c11_5580V3.1
Pp3c11_5590V3.1
Pp3c11_5600V3.1
Pp3c11_5670V3.1
Pp3c11_5680V3.1
Pp3c11_5700V3.1
Pp3c11_570V3.1
Pp3c11_5710V3.1
Pp3c11_5720V3.1
Pp3c11_5740V3.1
Pp3c11_5760V3.1
Pp3c11_5810V3.1
Pp3c11_5820V3.1
Pp3c11_5840V3.1
Pp3c11_5890V3.1
Pp3c11_5900V3.1
Pp3c11_5910V3.1
Pp3c11_5990V3.1
Pp3c11_600V3.1
Pp3c11_6020V3.1
Pp3c11_6080V3.1
Pp3c11_6140V3.1
Pp3c11_6230V3.1
Pp3c11_6250V3.1
Pp3c11_6300V3.1
Pp3c11_630V3.1
Pp3c11_6320V3.1
Pp3c11_6330V3.1
Pp3c11_6350V3.1
Pp3c11_6360V3.1
Pp3c11_6370V3.1
Pp3c11_6420V3.1
Pp3c11_6560V3.1
Pp3c11_6600V3.1
Pp3c11_6620V3.1
Pp3c11_6640V3.1
Pp3c11_6660V3.1
Pp3c11_6670V3.1
Pp3c11_6680V3.1
Pp3c11_680V3.1
Pp3c11_6870V3.1
Pp3c11_690V3.1
Pp3c11_6950V3.1
Pp3c11_6970V3.1
Pp3c11_700V3.1
Pp3c11_7060V3.1
Pp3c11_7140V3.1
Pp3c11_7250V3.1
Pp3c11_7280V3.1
Pp3c11_730V3.1
Pp3c11_7380V3.1
Pp3c11_7390V3.1
Pp3c11_7400V3.1
Pp3c11_7560V3.1
Pp3c11_760V3.1
Pp3c11_7720V3.1
Pp3c11_7740V3.1
Pp3c11_7750V3.1
Pp3c11_7800V3.1
Pp3c11_7880V3.1
Pp3c11_7910V3.1
Pp3c11_7920V3.1
Pp3c11_7970V3.1
Pp3c11_7990V3.1
Pp3c11_8000V3.1
Pp3c11_8020V3.1
Pp3c11_8050V3.1
Pp3c11_8070V3.1
Pp3c11_8170V3.1
Pp3c11_8230V3.1
Pp3c11_8260V3.1
Pp3c11_8270V3.1
Pp3c11_830V3.1
Pp3c11_8360V3.1
Pp3c11_8370V3.1
Pp3c11_8380V3.1
Pp3c11_840V3.1
Pp3c11_8450V3.1
Pp3c11_850V3.1
Pp3c11_8510V3.1
Pp3c11_8520V3.1
Pp3c11_8530V3.1
Pp3c11_8540V3.1
Pp3c11_8570V3.1
Pp3c11_8620V3.1
Pp3c11_8660V3.1
Pp3c11_8670V3.1
Pp3c11_870V3.1
Pp3c11_8730V3.1
Pp3c11_8770V3.1
Pp3c11_8780V3.1
Pp3c11_880V3.1
Pp3c11_8810V3.1
Pp3c11_8830V3.1
Pp3c11_8840V3.1
Pp3c11_8920V3.1
Pp3c11_8930V3.1
Pp3c11_8940V3.1
Pp3c11_8960V3.1
Pp3c11_8980V3.1
Pp3c11_9040V3.1
Pp3c11_9120V3.1
Pp3c11_9170V3.1
Pp3c11_9200V3.1
Pp3c11_9260V3.1
Pp3c11_9290V3.1
Pp3c11_9310V3.1
Pp3c11_9320V3.1
Pp3c11_9330V3.1
Pp3c11_9380V3.1
Pp3c11_9420V3.1
Pp3c11_9450V3.1
Pp3c11_9510V3.1
Pp3c11_9520V3.1
Pp3c11_9530V3.1
Pp3c11_9540V3.1
Pp3c11_9590V3.1
Pp3c11_9630V3.1
Pp3c11_9640V3.1
Pp3c11_9670V3.1
Pp3c11_970V3.1
Pp3c11_9710V3.1
Pp3c11_9730V3.1
Pp3c11_9750V3.1
Pp3c11_9800V3.1
Pp3c11_980V3.1
Pp3c11_9830V3.1
Pp3c11_9953V3.1
Pp3c11_9970V3.1
Pp3c12_10030V3.1
Pp3c12_10070V3.1
Pp3c12_10080V3.1
Pp3c12_10088V3.1
Pp3c12_10100V3.1
Pp3c12_10120V3.1
Pp3c12_10150V3.1
Pp3c12_10200V3.1
Pp3c12_10230V3.1
Pp3c12_10250V3.1
Pp3c12_10320V3.1
Pp3c12_10330V3.1
Pp3c12_10340V3.1
Pp3c12_10360V3.1
Pp3c12_10460V3.1
Pp3c12_10480V3.1
Pp3c12_10500V3.1
Pp3c12_1050V3.1
Pp3c12_10531V3.1
Pp3c12_10550V3.1
Pp3c12_10560V3.1
Pp3c12_10580V3.1
Pp3c12_10590V3.1
Pp3c12_10600V3.1
Pp3c12_10640V3.1
Pp3c12_10690V3.1
Pp3c12_10740V3.1
Pp3c12_10760V3.1
Pp3c12_10790V3.1
Pp3c12_10830V3.1
Pp3c12_10860V3.1
Pp3c12_10870V3.1
Pp3c12_10880V3.1
Pp3c12_10890V3.1
Pp3c12_10900V3.1
Pp3c12_10950V3.1
Pp3c12_10V3.1
Pp3c12_11030V3.1
Pp3c12_11050V3.1
Pp3c12_11070V3.1
Pp3c12_11090V3.1
Pp3c12_11150V3.1
Pp3c12_11160V3.1
Pp3c12_11170V3.1
Pp3c12_11190V3.1
Pp3c12_11200V3.1
Pp3c12_11230V3.1
Pp3c12_11240V3.1
Pp3c12_11280V3.1
Pp3c12_11290V3.1
Pp3c12_11340V3.1
Pp3c12_11350V3.1
Pp3c12_11360V3.1
Pp3c12_11380V3.1
Pp3c12_11410V3.1
Pp3c12_11430V3.1
Pp3c12_11530V3.1
Pp3c12_11540V3.1
Pp3c12_11560V3.1
Pp3c12_11600V3.1
Pp3c12_11630V3.1
Pp3c12_11680V3.1
Pp3c12_11700V3.1
Pp3c12_11710V3.1
Pp3c12_11790V3.1
Pp3c12_11880V3.1
Pp3c12_11890V3.1
Pp3c12_11900V3.1
Pp3c12_11940V3.1
Pp3c12_11990V3.1
Pp3c12_12010V3.1
Pp3c12_12070V3.1
Pp3c12_12140V3.1
Pp3c12_12160V3.1
Pp3c12_12249V3.1
Pp3c12_12250V3.1
Pp3c12_12300V3.1
Pp3c12_12390V3.1
Pp3c12_12460V3.1
Pp3c12_12500V3.1
Pp3c12_12510V3.1
Pp3c12_12670V3.1
Pp3c12_12690V3.1
Pp3c12_1270V3.1
Pp3c12_12730V3.1
Pp3c12_12810V3.1
Pp3c12_12950V3.1
Pp3c12_12980V3.1
Pp3c12_12990V3.1
Pp3c12_130V3.1
Pp3c12_1320V3.1
Pp3c12_13250V3.1
Pp3c12_13260V3.1
Pp3c12_13280V3.1
Pp3c12_1330V3.1
Pp3c12_13340V3.1
Pp3c12_13360V3.1
Pp3c12_13440V3.1
Pp3c12_1350V3.1
Pp3c12_13560V3.1
Pp3c12_13569V3.1
Pp3c12_13580V3.1
Pp3c12_13600V3.1
Pp3c12_13630V3.1
Pp3c12_13650V3.1
Pp3c12_13690V3.1
Pp3c12_13740V3.1
Pp3c12_13780V3.1
Pp3c12_13790V3.1
Pp3c12_13810V3.1
Pp3c12_13900V3.1
Pp3c12_13910V3.1
Pp3c12_13941V3.1
Pp3c12_13990V3.1
Pp3c12_14030V3.1
Pp3c12_140V3.1
Pp3c12_14110V3.1
Pp3c12_14120V3.1
Pp3c12_14130V3.1
Pp3c12_14140V3.1
Pp3c12_1420V3.1
Pp3c12_14220V3.1
Pp3c12_14230V3.1
Pp3c12_14240V3.1
Pp3c12_14250V3.1
Pp3c12_14270V3.1
Pp3c12_14300V3.1
Pp3c12_14310V3.1
Pp3c12_14320V3.1
Pp3c12_14340V3.1
Pp3c12_14370V3.1
Pp3c12_14390V3.1
Pp3c12_14410V3.1
Pp3c12_14420V3.1
Pp3c12_14430V3.1
Pp3c12_14480V3.1
Pp3c12_14490V3.1
Pp3c12_14500V3.1
Pp3c12_14510V3.1
Pp3c12_14540V3.1
Pp3c12_14550V3.1
Pp3c12_14600V3.1
Pp3c12_14610V3.1
Pp3c12_14620V3.1
Pp3c12_14630V3.1
Pp3c12_14690V3.1
Pp3c12_14700V3.1
Pp3c12_14710V3.1
Pp3c12_14730V3.1
Pp3c12_14740V3.1
Pp3c12_14760V3.1
Pp3c12_14790V3.1
Pp3c12_14810V3.1
Pp3c12_14890V3.1
Pp3c12_14900V3.1
Pp3c12_14910V3.1
Pp3c12_14920V3.1
Pp3c12_14940V3.1
Pp3c12_14945V3.1
Pp3c12_15040V3.1
Pp3c12_15080V3.1
Pp3c12_15090V3.1
Pp3c12_15100V3.1
Pp3c12_1510V3.1
Pp3c12_15120V3.1
Pp3c12_15180V3.1
Pp3c12_15190V3.1
Pp3c12_15290V3.1
Pp3c12_15340V3.1
Pp3c12_15420V3.1
Pp3c12_15440V3.1
Pp3c12_15480V3.1
Pp3c12_15530V3.1
Pp3c12_15680V3.1
Pp3c12_15688V3.1
Pp3c12_1570V3.1
Pp3c12_15800V3.1
Pp3c12_1580V3.1
Pp3c12_15820V3.1
Pp3c12_15830V3.1
Pp3c12_15870V3.1
Pp3c12_15930V3.1
Pp3c12_1600V3.1
Pp3c12_1610V3.1
Pp3c12_16113V3.1
Pp3c12_16120V3.1
Pp3c12_16150V3.1
Pp3c12_16180V3.1
Pp3c12_1620V3.1
Pp3c12_16340V3.1
Pp3c12_1640V3.1
Pp3c12_16410V3.1
Pp3c12_16420V3.1
Pp3c12_16460V3.1
Pp3c12_16590V3.1
Pp3c12_16600V3.1
Pp3c12_16620V3.1
Pp3c12_1680V3.1
Pp3c12_16880V3.1
Pp3c12_16890V3.1
Pp3c12_16900V3.1
Pp3c12_16910V3.1
Pp3c12_16950V3.1
Pp3c12_17000V3.1
Pp3c12_1700V3.1
Pp3c12_17180V3.1
Pp3c12_17200V3.1
Pp3c12_17240V3.1
Pp3c12_17261V3.1
Pp3c12_1730V3.1
Pp3c12_17350V3.1
Pp3c12_17361V3.1
Pp3c12_17390V3.1
Pp3c12_17410V3.1
Pp3c12_17420V3.1
Pp3c12_17430V3.1
Pp3c12_17450V3.1
Pp3c12_17460V3.1
Pp3c12_17590V3.1
Pp3c12_17600V3.1
Pp3c12_17610V3.1
Pp3c12_17630V3.1
Pp3c12_17640V3.1
Pp3c12_17673V3.1
Pp3c12_17680V3.1
Pp3c12_17690V3.1
Pp3c12_1770V3.1
Pp3c12_17730V3.1
Pp3c12_17740V3.1
Pp3c12_17760V3.1
Pp3c12_17770V3.1
Pp3c12_17790V3.1
Pp3c12_1780V3.1
Pp3c12_17830V3.1
Pp3c12_17860V3.1
Pp3c12_17890V3.1
Pp3c12_1790V3.1
Pp3c12_17990V3.1
Pp3c12_18000V3.1
Pp3c12_1800V3.1
Pp3c12_18010V3.1
Pp3c12_18020V3.1
Pp3c12_1810V3.1
Pp3c12_18130V3.1
Pp3c12_18160V3.1
Pp3c12_18170V3.1
Pp3c12_18190V3.1
Pp3c12_18200V3.1
Pp3c12_18260V3.1
Pp3c12_18290V3.1
Pp3c12_1830V3.1
Pp3c12_18350V3.1
Pp3c12_18380V3.1
Pp3c12_18401V3.1
Pp3c12_18410V3.1
Pp3c12_18442V3.1
Pp3c12_18450V3.1
Pp3c12_18480V3.1
Pp3c12_18500V3.1
Pp3c12_1850V3.1
Pp3c12_18530V3.1
Pp3c12_18560V3.1
Pp3c12_18590V3.1
Pp3c12_1870V3.1
Pp3c12_18710V3.1
Pp3c12_18750V3.1
Pp3c12_18760V3.1
Pp3c12_18780V3.1
Pp3c12_18890V3.1
Pp3c12_18938V3.1
Pp3c12_18960V3.1
Pp3c12_18980V3.1
Pp3c12_18990V3.1
Pp3c12_19010V3.1
Pp3c12_19020V3.1
Pp3c12_190V3.1
Pp3c12_19130V3.1
Pp3c12_19160V3.1
Pp3c12_19260V3.1
Pp3c12_19360V3.1
Pp3c12_19370V3.1
Pp3c12_19390V3.1
Pp3c12_19393V3.1
Pp3c12_19400V3.1
Pp3c12_19420V3.1
Pp3c12_19430V3.1
Pp3c12_19710V3.1
Pp3c12_19810V3.1
Pp3c12_19870V3.1
Pp3c12_19890V3.1
Pp3c12_20160V3.1
Pp3c12_2020V3.1
Pp3c12_20420V3.1
Pp3c12_20510V3.1
Pp3c12_20520V3.1
Pp3c12_20540V3.1
Pp3c12_20550V3.1
Pp3c12_20560V3.1
Pp3c12_20570V3.1
Pp3c12_20580V3.1
Pp3c12_20620V3.1
Pp3c12_20650V3.1
Pp3c12_20700V3.1
Pp3c12_210V3.1
Pp3c12_2120V3.1
Pp3c12_21240V3.1
Pp3c12_21250V3.1
Pp3c12_21270V3.1
Pp3c12_21290V3.1
Pp3c12_21300V3.1
Pp3c12_2140V3.1
Pp3c12_21430V3.1
Pp3c12_21450V3.1
Pp3c12_21474V3.1
Pp3c12_21500V3.1
Pp3c12_21520V3.1
Pp3c12_21540V3.1
Pp3c12_21560V3.1
Pp3c12_21571V3.1
Pp3c12_21581V3.1
Pp3c12_21590V3.1
Pp3c12_21610V3.1
Pp3c12_21760V3.1
Pp3c12_21820V3.1
Pp3c12_21850V3.1
Pp3c12_21860V3.1
Pp3c12_21880V3.1
Pp3c12_21910V3.1
Pp3c12_22070V3.1
Pp3c12_220V3.1
Pp3c12_22120V3.1
Pp3c12_22130V3.1
Pp3c12_2220V3.1
Pp3c12_22220V3.1
Pp3c12_22240V3.1
Pp3c12_22270V3.1
Pp3c12_22280V3.1
Pp3c12_22290V3.1
Pp3c12_22320V3.1
Pp3c12_22350V3.1
Pp3c12_22360V3.1
Pp3c12_22390V3.1
Pp3c12_22406V3.1
Pp3c12_2240V3.1
Pp3c12_22440V3.1
Pp3c12_22450V3.1
Pp3c12_22470V3.1
Pp3c12_22500V3.1
Pp3c12_22660V3.1
Pp3c12_22760V3.1
Pp3c12_22780V3.1
Pp3c12_22790V3.1
Pp3c12_22800V3.1
Pp3c12_22810V3.1
Pp3c12_22827V3.1
Pp3c12_22830V3.1
Pp3c12_22840V3.1
Pp3c12_22870V3.1
Pp3c12_22920V3.1
Pp3c12_22970V3.1
Pp3c12_22980V3.1
Pp3c12_23050V3.1
Pp3c12_23070V3.1
Pp3c12_23077V3.1
Pp3c12_23090V3.1
Pp3c12_23140V3.1
Pp3c12_23160V3.1
Pp3c12_23190V3.1
Pp3c12_23220V3.1
Pp3c12_23240V3.1
Pp3c12_23250V3.1
Pp3c12_23260V3.1
Pp3c12_23290V3.1
Pp3c12_23320V3.1
Pp3c12_23330V3.1
Pp3c12_23350V3.1
Pp3c12_23390V3.1
Pp3c12_23400V3.1
Pp3c12_23410V3.1
Pp3c12_23420V3.1
Pp3c12_23490V3.1
Pp3c12_23510V3.1
Pp3c12_23520V3.1
Pp3c12_23540V3.1
Pp3c12_23570V3.1
Pp3c12_23580V3.1
Pp3c12_23630V3.1
Pp3c12_23650V3.1
Pp3c12_23680V3.1
Pp3c12_23710V3.1
Pp3c12_23740V3.1
Pp3c12_23750V3.1
Pp3c12_2376V3.1
Pp3c12_23780V3.1
Pp3c12_23850V3.1
Pp3c12_23870V3.1
Pp3c12_2390V3.1
Pp3c12_23930V3.1
Pp3c12_23940V3.1
Pp3c12_23990V3.1
Pp3c12_24020V3.1
Pp3c12_24030V3.1
Pp3c12_24080V3.1
Pp3c12_2410V3.1
Pp3c12_24110V3.1
Pp3c12_24350V3.1
Pp3c12_24430V3.1
Pp3c12_24560V3.1
Pp3c12_24570V3.1
Pp3c12_24590V3.1
Pp3c12_24640V3.1
Pp3c12_24680V3.1
Pp3c12_24690V3.1
Pp3c12_24810V3.1
Pp3c12_24870V3.1
Pp3c12_24872V3.1
Pp3c12_24875V3.1
Pp3c12_24880V3.1
Pp3c12_24890V3.1
Pp3c12_24950V3.1
Pp3c12_24960V3.1
Pp3c12_24970V3.1
Pp3c12_25000V3.1
Pp3c12_25030V3.1
Pp3c12_25060V3.1
Pp3c12_25070V3.1
Pp3c12_25080V3.1
Pp3c12_250V3.1
Pp3c12_25100V3.1
Pp3c12_25110V3.1
Pp3c12_25120V3.1
Pp3c12_25130V3.1
Pp3c12_25135V3.1
Pp3c12_25160V3.1
Pp3c12_25170V3.1
Pp3c12_25189V3.1
Pp3c12_25210V3.1
Pp3c12_25230V3.1
Pp3c12_25250V3.1
Pp3c12_25260V3.1
Pp3c12_25310V3.1
Pp3c12_2540V3.1
Pp3c12_25410V3.1
Pp3c12_25430V3.1
Pp3c12_25460V3.1
Pp3c12_2550V3.1
Pp3c12_25560V3.1
Pp3c12_25580V3.1
Pp3c12_25610V3.1
Pp3c12_25630V3.1
Pp3c12_25670V3.1
Pp3c12_25750V3.1
Pp3c12_25760V3.1
Pp3c12_25780V3.1
Pp3c12_25950V3.1
Pp3c12_26070V3.1
Pp3c12_26080V3.1
Pp3c12_26130V3.1
Pp3c12_26140V3.1
Pp3c12_26160V3.1
Pp3c12_26180V3.1
Pp3c12_26190V3.1
Pp3c12_26210V3.1
Pp3c12_26220V3.1
Pp3c12_26230V3.1
Pp3c12_2640V3.1
Pp3c12_2650V3.1
Pp3c12_280V3.1
Pp3c12_2810V3.1
Pp3c12_2820V3.1
Pp3c12_2830V3.1
Pp3c12_2850V3.1
Pp3c12_2860V3.1
Pp3c12_2880V3.1
Pp3c12_2910V3.1
Pp3c12_2916V3.1
Pp3c12_2930V3.1
Pp3c12_2940V3.1
Pp3c12_2950V3.1
Pp3c12_2960V3.1
Pp3c12_2990V3.1
Pp3c12_3090V3.1
Pp3c12_3160V3.1
Pp3c12_3180V3.1
Pp3c12_320V3.1
Pp3c12_3210V3.1
Pp3c12_3220V3.1
Pp3c12_3280V3.1
Pp3c12_3320V3.1
Pp3c12_3360V3.1
Pp3c12_3390V3.1
Pp3c12_3400V3.1
Pp3c12_3430V3.1
Pp3c12_3460V3.1
Pp3c12_350V3.1
Pp3c12_3550V3.1
Pp3c12_3560V3.1
Pp3c12_3580V3.1
Pp3c12_3620V3.1
Pp3c12_3630V3.1
Pp3c12_3660V3.1
Pp3c12_3720V3.1
Pp3c12_3800V3.1
Pp3c12_3930V3.1
Pp3c12_3940V3.1
Pp3c12_3980V3.1
Pp3c12_4000V3.1
Pp3c12_4010V3.1
Pp3c12_4020V3.1
Pp3c12_4050V3.1
Pp3c12_4060V3.1
Pp3c12_4070V3.1
Pp3c12_4100V3.1
Pp3c12_4110V3.1
Pp3c12_4120V3.1
Pp3c12_4160V3.1
Pp3c12_4180V3.1
Pp3c12_4190V3.1
Pp3c12_4200V3.1
Pp3c12_4210V3.1
Pp3c12_4220V3.1
Pp3c12_4230V3.1
Pp3c12_4280V3.1
Pp3c12_4290V3.1
Pp3c12_4310V3.1
Pp3c12_4320V3.1
Pp3c12_4340V3.1
Pp3c12_4420V3.1
Pp3c12_4430V3.1
Pp3c12_4470V3.1
Pp3c12_4490V3.1
Pp3c12_4500V3.1
Pp3c12_4540V3.1
Pp3c12_4550V3.1
Pp3c12_4580V3.1
Pp3c12_4597V3.1
Pp3c12_4630V3.1
Pp3c12_4660V3.1
Pp3c12_4670V3.1
Pp3c12_4690V3.1
Pp3c12_4720V3.1
Pp3c12_4730V3.1
Pp3c12_4780V3.1
Pp3c12_480V3.1
Pp3c12_4840V3.1
Pp3c12_4860V3.1
Pp3c12_489V3.1
Pp3c12_4900V3.1
Pp3c12_4990V3.1
Pp3c12_5010V3.1
Pp3c12_5050V3.1
Pp3c12_5060V3.1
Pp3c12_5070V3.1
Pp3c12_5100V3.1
Pp3c12_510V3.1
Pp3c12_5140V3.1
Pp3c12_5150V3.1
Pp3c12_5220V3.1
Pp3c12_5230V3.1
Pp3c12_5390V3.1
Pp3c12_540V3.1
Pp3c12_5420V3.1
Pp3c12_5470V3.1
Pp3c12_5480V3.1
Pp3c12_5540V3.1
Pp3c12_5580V3.1
Pp3c12_560V3.1
Pp3c12_5610V3.1
Pp3c12_5640V3.1
Pp3c12_5650V3.1
Pp3c12_5760V3.1
Pp3c12_5770V3.1
Pp3c12_5800V3.1
Pp3c12_5860V3.1
Pp3c12_5910V3.1
Pp3c12_5950V3.1
Pp3c12_6040V3.1
Pp3c12_6120V3.1
Pp3c12_6220V3.1
Pp3c12_6260V3.1
Pp3c12_6420V3.1
Pp3c12_6460V3.1
Pp3c12_6500V3.1
Pp3c12_6510V3.1
Pp3c12_6520V3.1
Pp3c12_6540V3.1
Pp3c12_6548V3.1
Pp3c12_6690V3.1
Pp3c12_6700V3.1
Pp3c12_6860V3.1
Pp3c12_7010V3.1
Pp3c12_7050V3.1
Pp3c12_7090V3.1
Pp3c12_710V3.1
Pp3c12_7180V3.1
Pp3c12_7280V3.1
Pp3c12_7310V3.1
Pp3c12_7340V3.1
Pp3c12_7350V3.1
Pp3c12_7360V3.1
Pp3c12_7370V3.1
Pp3c12_7380V3.1
Pp3c12_7440V3.1
Pp3c12_7550V3.1
Pp3c12_7570V3.1
Pp3c12_7580V3.1
Pp3c12_7590V3.1
Pp3c12_7610V3.1
Pp3c12_7620V3.1
Pp3c12_7630V3.1
Pp3c12_7659V3.1
Pp3c12_7680V3.1
Pp3c12_7700V3.1
Pp3c12_7710V3.1
Pp3c12_7730V3.1
Pp3c12_7740V3.1
Pp3c12_7760V3.1
Pp3c12_7770V3.1
Pp3c12_7920V3.1
Pp3c12_7940V3.1
Pp3c12_7950V3.1
Pp3c12_8100V3.1
Pp3c12_8120V3.1
Pp3c12_8140V3.1
Pp3c12_8190V3.1
Pp3c12_8200V3.1
Pp3c12_8210V3.1
Pp3c12_8230V3.1
Pp3c12_8250V3.1
Pp3c12_8260V3.1
Pp3c12_8320V3.1
Pp3c12_8330V3.1
Pp3c12_8350V3.1
Pp3c12_8430V3.1
Pp3c12_8440V3.1
Pp3c12_8530V3.1
Pp3c12_8540V3.1
Pp3c12_8550V3.1
Pp3c12_8590V3.1
Pp3c12_8620V3.1
Pp3c12_8660V3.1
Pp3c12_8670V3.1
Pp3c12_870V3.1
Pp3c12_8780V3.1
Pp3c12_8800V3.1
Pp3c12_880V3.1
Pp3c12_8830V3.1
Pp3c12_8840V3.1
Pp3c12_8850V3.1
Pp3c12_8920V3.1
Pp3c12_8940V3.1
Pp3c12_8960V3.1
Pp3c12_8990V3.1
Pp3c12_9000V3.1
Pp3c12_900V3.1
Pp3c12_9010V3.1
Pp3c12_9030V3.1
Pp3c12_9050V3.1
Pp3c12_9070V3.1
Pp3c12_9080V3.1
Pp3c12_9120V3.1
Pp3c12_9135V3.1
Pp3c12_9140V3.1
Pp3c12_9180V3.1
Pp3c12_9190V3.1
Pp3c12_9200V3.1
Pp3c12_9240V3.1
Pp3c12_9280V3.1
Pp3c12_9290V3.1
Pp3c12_9300V3.1
Pp3c12_9310V3.1
Pp3c12_9320V3.1
Pp3c12_9330V3.1
Pp3c12_9350V3.1
Pp3c12_9360V3.1
Pp3c12_9400V3.1
Pp3c12_9430V3.1
Pp3c12_9480V3.1
Pp3c12_9490V3.1
Pp3c12_9500V3.1
Pp3c12_9510V3.1
Pp3c12_9600V3.1
Pp3c12_9621V3.1
Pp3c12_9640V3.1
Pp3c12_9660V3.1
Pp3c12_970V3.1
Pp3c12_9730V3.1
Pp3c12_9756V3.1
Pp3c12_9830V3.1
Pp3c12_9850V3.1
Pp3c12_9890V3.1
Pp3c12_9900V3.1
Pp3c12_9920V3.1
Pp3c12_9930V3.1
Pp3c12_9934V3.1
Pp3c12_9937V3.1
Pp3c12_9940V3.1
Pp3c13_10000V3.1
Pp3c13_10110V3.1
Pp3c13_10120V3.1
Pp3c13_1020V3.1
Pp3c13_10330V3.1
Pp3c13_10410V3.1
Pp3c13_10420V3.1
Pp3c13_10500V3.1
Pp3c13_10510V3.1
Pp3c13_10520V3.1
Pp3c13_10550V3.1
Pp3c13_10560V3.1
Pp3c13_10570V3.1
Pp3c13_10580V3.1
Pp3c13_10590V3.1
Pp3c13_1060V3.1
Pp3c13_10750V3.1
Pp3c13_10770V3.1
Pp3c13_10800V3.1
Pp3c13_10810V3.1
Pp3c13_10840V3.1
Pp3c13_10870V3.1
Pp3c13_10890V3.1
Pp3c13_10900V3.1
Pp3c13_1090V3.1
Pp3c13_10930V3.1
Pp3c13_10960V3.1
Pp3c13_1100V3.1
Pp3c13_11070V3.1
Pp3c13_11140V3.1
Pp3c13_11150V3.1
Pp3c13_11160V3.1
Pp3c13_11180V3.1
Pp3c13_11400V3.1
Pp3c13_1140V3.1
Pp3c13_11410V3.1
Pp3c13_11460V3.1
Pp3c13_11470V3.1
Pp3c13_11510V3.1
Pp3c13_11540V3.1
Pp3c13_11550V3.1
Pp3c13_11570V3.1
Pp3c13_11600V3.1
Pp3c13_11610V3.1
Pp3c13_11630V3.1
Pp3c13_11640V3.1
Pp3c13_11650V3.1
Pp3c13_11674V3.1
Pp3c13_11710V3.1
Pp3c13_11720V3.1
Pp3c13_11750V3.1
Pp3c13_11800V3.1
Pp3c13_1180V3.1
Pp3c13_11924V3.1
Pp3c13_11970V3.1
Pp3c13_11990V3.1
Pp3c13_12010V3.1
Pp3c13_12020V3.1
Pp3c13_12030V3.1
Pp3c13_12040V3.1
Pp3c13_12060V3.1
Pp3c13_120V3.1
Pp3c13_12110V3.1
Pp3c13_12170V3.1
Pp3c13_12200V3.1
Pp3c13_12220V3.1
Pp3c13_12320V3.1
Pp3c13_12390V3.1
Pp3c13_12420V3.1
Pp3c13_1250V3.1
Pp3c13_12510V3.1
Pp3c13_12520V3.1
Pp3c13_12530V3.1
Pp3c13_12560V3.1
Pp3c13_1260V3.1
Pp3c13_12610V3.1
Pp3c13_12620V3.1
Pp3c13_12640V3.1
Pp3c13_12670V3.1
Pp3c13_12785V3.1
Pp3c13_12890V3.1
Pp3c13_12950V3.1
Pp3c13_12970V3.1
Pp3c13_1300V3.1
Pp3c13_13090V3.1
Pp3c13_1310V3.1
Pp3c13_13130V3.1
Pp3c13_13170V3.1
Pp3c13_13290V3.1
Pp3c13_13320V3.1
Pp3c13_13330V3.1
Pp3c13_13360V3.1
Pp3c13_13363V3.1
Pp3c13_1340V3.1
Pp3c13_1350V3.1
Pp3c13_13580V3.1
Pp3c13_1360V3.1
Pp3c13_13620V3.1
Pp3c13_13660V3.1
Pp3c13_13680V3.1
Pp3c13_1370V3.1
Pp3c13_13820V3.1
Pp3c13_13830V3.1
Pp3c13_13852V3.1
Pp3c13_13860V3.1
Pp3c13_13880V3.1
Pp3c13_13900V3.1
Pp3c13_13930V3.1
Pp3c13_13940V3.1
Pp3c13_1400V3.1
Pp3c13_14031V3.1
Pp3c13_14040V3.1
Pp3c13_14080V3.1
Pp3c13_14120V3.1
Pp3c13_14170V3.1
Pp3c13_14180V3.1
Pp3c13_14220V3.1
Pp3c13_14230V3.1
Pp3c13_14240V3.1
Pp3c13_14250V3.1
Pp3c13_14260V3.1
Pp3c13_14340V3.1
Pp3c13_1440V3.1
Pp3c13_14430V3.1
Pp3c13_14440V3.1
Pp3c13_14480V3.1
Pp3c13_14500V3.1
Pp3c13_14520V3.1
Pp3c13_14540V3.1
Pp3c13_14550V3.1
Pp3c13_14570V3.1
Pp3c13_14620V3.1
Pp3c13_1470V3.1
Pp3c13_14720V3.1
Pp3c13_14750V3.1
Pp3c13_14780V3.1
Pp3c13_14790V3.1
Pp3c13_14800V3.1
Pp3c13_14900V3.1
Pp3c13_14960V3.1
Pp3c13_14970V3.1
Pp3c13_14980V3.1
Pp3c13_15000V3.1
Pp3c13_1500V3.1
Pp3c13_15010V3.1
Pp3c13_15020V3.1
Pp3c13_15030V3.1
Pp3c13_15040V3.1
Pp3c13_15060V3.1
Pp3c13_15069V3.1
Pp3c13_15090V3.1
Pp3c13_15150V3.1
Pp3c13_15160V3.1
Pp3c13_15190V3.1
Pp3c13_15270V3.1
Pp3c13_15299V3.1
Pp3c13_15320V3.1
Pp3c13_15330V3.1
Pp3c13_15340V3.1
Pp3c13_15370V3.1
Pp3c13_15400V3.1
Pp3c13_15420V3.1
Pp3c13_15440V3.1
Pp3c13_15460V3.1
Pp3c13_15480V3.1
Pp3c13_15520V3.1
Pp3c13_15600V3.1
Pp3c13_15610V3.1
Pp3c13_15620V3.1
Pp3c13_15640V3.1
Pp3c13_15660V3.1
Pp3c13_15690V3.1
Pp3c13_15719V3.1
Pp3c13_15890V3.1
Pp3c13_15900V3.1
Pp3c13_15910V3.1
Pp3c13_15920V3.1
Pp3c13_15980V3.1
Pp3c13_15990V3.1
Pp3c13_16030V3.1
Pp3c13_16160V3.1
Pp3c13_16180V3.1
Pp3c13_16250V3.1
Pp3c13_16380V3.1
Pp3c13_1640V3.1
Pp3c13_16440V3.1
Pp3c13_1650V3.1
Pp3c13_16540V3.1
Pp3c13_16550V3.1
Pp3c13_16560V3.1
Pp3c13_16580V3.1
Pp3c13_16610V3.1
Pp3c13_16620V3.1
Pp3c13_16630V3.1
Pp3c13_16700V3.1
Pp3c13_1670V3.1
Pp3c13_16720V3.1
Pp3c13_16790V3.1
Pp3c13_16799V3.1
Pp3c13_16820V3.1
Pp3c13_1691V3.1
Pp3c13_16980V3.1
Pp3c13_170V3.1
Pp3c13_17100V3.1
Pp3c13_17110V3.1
Pp3c13_17120V3.1
Pp3c13_17180V3.1
Pp3c13_17240V3.1
Pp3c13_17250V3.1
Pp3c13_17270V3.1
Pp3c13_17350V3.1
Pp3c13_17360V3.1
Pp3c13_1740V3.1
Pp3c13_17450V3.1
Pp3c13_17460V3.1
Pp3c13_17670V3.1
Pp3c13_17680V3.1
Pp3c13_17710V3.1
Pp3c13_17860V3.1
Pp3c13_17960V3.1
Pp3c13_17970V3.1
Pp3c13_18000V3.1
Pp3c13_18050V3.1
Pp3c13_18080V3.1
Pp3c13_1820V3.1
Pp3c13_18230V3.1
Pp3c13_18250V3.1
Pp3c13_18300V3.1
Pp3c13_18320V3.1
Pp3c13_18360V3.1
Pp3c13_18500V3.1
Pp3c13_18510V3.1
Pp3c13_18710V3.1
Pp3c13_18730V3.1
Pp3c13_18780V3.1
Pp3c13_1880V3.1
Pp3c13_18810V3.1
Pp3c13_18820V3.1
Pp3c13_18910V3.1
Pp3c13_1900V3.1
Pp3c13_19160V3.1
Pp3c13_19170V3.1
Pp3c13_1920V3.1
Pp3c13_19220V3.1
Pp3c13_19230V3.1
Pp3c13_19360V3.1
Pp3c13_19370V3.1
Pp3c13_19380V3.1
Pp3c13_19390V3.1
Pp3c13_19410V3.1
Pp3c13_19430V3.1
Pp3c13_19440V3.1
Pp3c13_19460V3.1
Pp3c13_19470V3.1
Pp3c13_19480V3.1
Pp3c13_19570V3.1
Pp3c13_19580V3.1
Pp3c13_19630V3.1
Pp3c13_19650V3.1
Pp3c13_19659V3.1
Pp3c13_19680V3.1
Pp3c13_19760V3.1
Pp3c13_19770V3.1
Pp3c13_19780V3.1
Pp3c13_19810V3.1
Pp3c13_19820V3.1
Pp3c13_19830V3.1
Pp3c13_19870V3.1
Pp3c13_19890V3.1
Pp3c13_19960V3.1
Pp3c13_2000V3.1
Pp3c13_20020V3.1
Pp3c13_20030V3.1
Pp3c13_20140V3.1
Pp3c13_20160V3.1
Pp3c13_20171V3.1
Pp3c13_20180V3.1
Pp3c13_20209V3.1
Pp3c13_20230V3.1
Pp3c13_20240V3.1
Pp3c13_20260V3.1
Pp3c13_2030V3.1
Pp3c13_20310V3.1
Pp3c13_20320V3.1
Pp3c13_20400V3.1
Pp3c13_2040V3.1
Pp3c13_20420V3.1
Pp3c13_20430V3.1
Pp3c13_20520V3.1
Pp3c13_20540V3.1
Pp3c13_20551V3.1
Pp3c13_20560V3.1
Pp3c13_20600V3.1
Pp3c13_20640V3.1
Pp3c13_20650V3.1
Pp3c13_20730V3.1
Pp3c13_20770V3.1
Pp3c13_2080V3.1
Pp3c13_20820V3.1
Pp3c13_20930V3.1
Pp3c13_20961V3.1
Pp3c13_2096V3.1
Pp3c13_20970V3.1
Pp3c13_2100V3.1
Pp3c13_21050V3.1
Pp3c13_21070V3.1
Pp3c13_21190V3.1
Pp3c13_21220V3.1
Pp3c13_21280V3.1
Pp3c13_21290V3.1
Pp3c13_21319V3.1
Pp3c13_21340V3.1
Pp3c13_21390V3.1
Pp3c13_21400V3.1
Pp3c13_21410V3.1
Pp3c13_21430V3.1
Pp3c13_21440V3.1
Pp3c13_21450V3.1
Pp3c13_21460V3.1
Pp3c13_21470V3.1
Pp3c13_21490V3.1
Pp3c13_21520V3.1
Pp3c13_21530V3.1
Pp3c13_21560V3.1
Pp3c13_21590V3.1
Pp3c13_21610V3.1
Pp3c13_21630V3.1
Pp3c13_21640V3.1
Pp3c13_21710V3.1
Pp3c13_21730V3.1
Pp3c13_21760V3.1
Pp3c13_21770V3.1
Pp3c13_21830V3.1
Pp3c13_21880V3.1
Pp3c13_21889V3.1
Pp3c13_21890V3.1
Pp3c13_21910V3.1
Pp3c13_21930V3.1
Pp3c13_21939V3.1
Pp3c13_21970V3.1
Pp3c13_22040V3.1
Pp3c13_22060V3.1
Pp3c13_22190V3.1
Pp3c13_22200V3.1
Pp3c13_2220V3.1
Pp3c13_22220V3.1
Pp3c13_22230V3.1
Pp3c13_22240V3.1
Pp3c13_22260V3.1
Pp3c13_22270V3.1
Pp3c13_22280V3.1
Pp3c13_22320V3.1
Pp3c13_22330V3.1
Pp3c13_22340V3.1
Pp3c13_22370V3.1
Pp3c13_22390V3.1
Pp3c13_22400V3.1
Pp3c13_2240V3.1
Pp3c13_22410V3.1
Pp3c13_2250V3.1
Pp3c13_22640V3.1
Pp3c13_22730V3.1
Pp3c13_22770V3.1
Pp3c13_22780V3.1
Pp3c13_22880V3.1
Pp3c13_22900V3.1
Pp3c13_2290V3.1
Pp3c13_22920V3.1
Pp3c13_2300V3.1
Pp3c13_23080V3.1
Pp3c13_23150V3.1
Pp3c13_2320V3.1
Pp3c13_23280V3.1
Pp3c13_23290V3.1
Pp3c13_23373V3.1
Pp3c13_23380V3.1
Pp3c13_2340V3.1
Pp3c13_23440V3.1
Pp3c13_23540V3.1
Pp3c13_23550V3.1
Pp3c13_23560V3.1
Pp3c13_23580V3.1
Pp3c13_23590V3.1
Pp3c13_23600V3.1
Pp3c13_2360V3.1
Pp3c13_23630V3.1
Pp3c13_23680V3.1
Pp3c13_2370V3.1
Pp3c13_23730V3.1
Pp3c13_23800V3.1
Pp3c13_23870V3.1
Pp3c13_23930V3.1
Pp3c13_23990V3.1
Pp3c13_2400V3.1
Pp3c13_24020V3.1
Pp3c13_24050V3.1
Pp3c13_2405V3.1
Pp3c13_24080V3.1
Pp3c13_24117V3.1
Pp3c13_24150V3.1
Pp3c13_24190V3.1
Pp3c13_2420V3.1
Pp3c13_24210V3.1
Pp3c13_24240V3.1
Pp3c13_24380V3.1
Pp3c13_2440V3.1
Pp3c13_24420V3.1
Pp3c13_24440V3.1
Pp3c13_24450V3.1
Pp3c13_24470V3.1
Pp3c13_24490V3.1
Pp3c13_24500V3.1
Pp3c13_2450V3.1
Pp3c13_24510V3.1
Pp3c13_24520V3.1
Pp3c13_24530V3.1
Pp3c13_24540V3.1
Pp3c13_24580V3.1
Pp3c13_2569V3.1
Pp3c13_2610V3.1
Pp3c13_2649V3.1
Pp3c13_2770V3.1
Pp3c13_2820V3.1
Pp3c13_2910V3.1
Pp3c13_2960V3.1
Pp3c13_300V3.1
Pp3c13_3110V3.1
Pp3c13_3150V3.1
Pp3c13_3260V3.1
Pp3c13_3290V3.1
Pp3c13_3320V3.1
Pp3c13_3400V3.1
Pp3c13_3420V3.1
Pp3c13_3440V3.1
Pp3c13_3460V3.1
Pp3c13_3530V3.1
Pp3c13_3550V3.1
Pp3c13_3620V3.1
Pp3c13_3880V3.1
Pp3c13_3890V3.1
Pp3c13_3900V3.1
Pp3c13_3940V3.1
Pp3c13_3950V3.1
Pp3c13_4010V3.1
Pp3c13_4080V3.1
Pp3c13_4090V3.1
Pp3c13_4100V3.1
Pp3c13_4190V3.1
Pp3c13_4250V3.1
Pp3c13_4270V3.1
Pp3c13_4290V3.1
Pp3c13_4300V3.1
Pp3c13_4310V3.1
Pp3c13_4320V3.1
Pp3c13_4370V3.1
Pp3c13_4380V3.1
Pp3c13_4400V3.1
Pp3c13_4410V3.1
Pp3c13_4420V3.1
Pp3c13_4430V3.1
Pp3c13_4450V3.1
Pp3c13_4460V3.1
Pp3c13_4466V3.1
Pp3c13_4470V3.1
Pp3c13_4480V3.1
Pp3c13_4490V3.1
Pp3c13_4500V3.1
Pp3c13_4510V3.1
Pp3c13_4530V3.1
Pp3c13_4560V3.1
Pp3c13_4580V3.1
Pp3c13_4590V3.1
Pp3c13_4710V3.1
Pp3c13_4720V3.1
Pp3c13_4730V3.1
Pp3c13_4780V3.1
Pp3c13_4790V3.1
Pp3c13_4850V3.1
Pp3c13_4900V3.1
Pp3c13_5000V3.1
Pp3c13_5060V3.1
Pp3c13_5080V3.1
Pp3c13_5170V3.1
Pp3c13_5200V3.1
Pp3c13_5280V3.1
Pp3c13_5290V3.1
Pp3c13_5300V3.1
Pp3c13_5310V3.1
Pp3c13_5370V3.1
Pp3c13_5390V3.1
Pp3c13_5410V3.1
Pp3c13_5460V3.1
Pp3c13_5530V3.1
Pp3c13_5550V3.1
Pp3c13_5590V3.1
Pp3c13_5750V3.1
Pp3c13_5760V3.1
Pp3c13_5790V3.1
Pp3c13_5831V3.1
Pp3c13_5870V3.1
Pp3c13_5910V3.1
Pp3c13_5930V3.1
Pp3c13_6090V3.1
Pp3c13_6130V3.1
Pp3c13_6150V3.1
Pp3c13_6160V3.1
Pp3c13_6170V3.1
Pp3c13_6200V3.1
Pp3c13_6210V3.1
Pp3c13_6220V3.1
Pp3c13_6290V3.1
Pp3c13_6400V3.1
Pp3c13_6470V3.1
Pp3c13_650V3.1
Pp3c13_6560V3.1
Pp3c13_6570V3.1
Pp3c13_6620V3.1
Pp3c13_6640V3.1
Pp3c13_6760V3.1
Pp3c13_6810V3.1
Pp3c13_6820V3.1
Pp3c13_6840V3.1
Pp3c13_6860V3.1
Pp3c13_690V3.1
Pp3c13_6960V3.1
Pp3c13_6970V3.1
Pp3c13_7000V3.1
Pp3c13_7010V3.1
Pp3c13_7030V3.1
Pp3c13_7040V3.1
Pp3c13_7050V3.1
Pp3c13_7070V3.1
Pp3c13_7110V3.1
Pp3c13_7140V3.1
Pp3c13_7330V3.1
Pp3c13_7350V3.1
Pp3c13_7360V3.1
Pp3c13_7370V3.1
Pp3c13_7380V3.1
Pp3c13_7390V3.1
Pp3c13_7410V3.1
Pp3c13_7510V3.1
Pp3c13_7530V3.1
Pp3c13_7580V3.1
Pp3c13_7636V3.1
Pp3c13_7700V3.1
Pp3c13_7740V3.1
Pp3c13_7750V3.1
Pp3c13_7860V3.1
Pp3c13_7870V3.1
Pp3c13_7880V3.1
Pp3c13_7900V3.1
Pp3c13_7910V3.1
Pp3c13_8000V3.1
Pp3c13_8010V3.1
Pp3c13_8050V3.1
Pp3c13_8060V3.1
Pp3c13_8200V3.1
Pp3c13_8210V3.1
Pp3c13_8280V3.1
Pp3c13_8290V3.1
Pp3c13_8320V3.1
Pp3c13_8340V3.1
Pp3c13_8360V3.1
Pp3c13_8400V3.1
Pp3c13_8420V3.1
Pp3c13_8440V3.1
Pp3c13_8450V3.1
Pp3c13_8480V3.1
Pp3c13_8490V3.1
Pp3c13_8530V3.1
Pp3c13_8540V3.1
Pp3c13_8580V3.1
Pp3c13_8590V3.1
Pp3c13_8600V3.1
Pp3c13_8651V3.1
Pp3c13_8660V3.1
Pp3c13_8670V3.1
Pp3c13_8700V3.1
Pp3c13_8710V3.1
Pp3c13_8720V3.1
Pp3c13_8730V3.1
Pp3c13_8740V3.1
Pp3c13_8750V3.1
Pp3c13_8760V3.1
Pp3c13_8770V3.1
Pp3c13_8810V3.1
Pp3c13_8820V3.1
Pp3c13_8840V3.1
Pp3c13_8870V3.1
Pp3c13_8880V3.1
Pp3c13_8900V3.1
Pp3c13_8920V3.1
Pp3c13_8930V3.1
Pp3c13_8950V3.1
Pp3c13_8980V3.1
Pp3c13_8990V3.1
Pp3c13_9090V3.1
Pp3c13_910V3.1
Pp3c13_9170V3.1
Pp3c13_9240V3.1
Pp3c13_9300V3.1
Pp3c13_9330V3.1
Pp3c13_9360V3.1
Pp3c13_9460V3.1
Pp3c13_9680V3.1
Pp3c13_970V3.1
Pp3c13_9737V3.1
Pp3c13_9770V3.1
Pp3c13_9790V3.1
Pp3c13_9800V3.1
Pp3c13_980V3.1
Pp3c13_990V3.1
Pp3c14_10090V3.1
Pp3c14_100V3.1
Pp3c14_10180V3.1
Pp3c14_10190V3.1
Pp3c14_10220V3.1
Pp3c14_10250V3.1
Pp3c14_10270V3.1
Pp3c14_10280V3.1
Pp3c14_10320V3.1
Pp3c14_10350V3.1
Pp3c14_10400V3.1
Pp3c14_10470V3.1
Pp3c14_10480V3.1
Pp3c14_10510V3.1
Pp3c14_10540V3.1
Pp3c14_10559V3.1
Pp3c14_10580V3.1
Pp3c14_10610V3.1
Pp3c14_10860V3.1
Pp3c14_10900V3.1
Pp3c14_10930V3.1
Pp3c14_10960V3.1
Pp3c14_10980V3.1
Pp3c14_10V3.1
Pp3c14_11030V3.1
Pp3c14_11050V3.1
Pp3c14_11070V3.1
Pp3c14_11110V3.1
Pp3c14_1111V3.1
Pp3c14_11120V3.1
Pp3c14_11150V3.1
Pp3c14_11170V3.1
Pp3c14_11180V3.1
Pp3c14_11220V3.1
Pp3c14_11250V3.1
Pp3c14_11260V3.1
Pp3c14_11339V3.1
Pp3c14_11400V3.1
Pp3c14_11414V3.1
Pp3c14_11420V3.1
Pp3c14_11450V3.1
Pp3c14_11460V3.1
Pp3c14_11470V3.1
Pp3c14_11480V3.1
Pp3c14_11490V3.1
Pp3c14_1150V3.1
Pp3c14_11530V3.1
Pp3c14_11550V3.1
Pp3c14_11570V3.1
Pp3c14_11620V3.1
Pp3c14_11630V3.1
Pp3c14_11650V3.1
Pp3c14_11680V3.1
Pp3c14_11720V3.1
Pp3c14_11740V3.1
Pp3c14_11760V3.1
Pp3c14_11800V3.1
Pp3c14_11830V3.1
Pp3c14_11840V3.1
Pp3c14_11850V3.1
Pp3c14_11860V3.1
Pp3c14_11870V3.1
Pp3c14_11930V3.1
Pp3c14_11941V3.1
Pp3c14_11970V3.1
Pp3c14_11980V3.1
Pp3c14_12030V3.1
Pp3c14_12070V3.1
Pp3c14_12080V3.1
Pp3c14_12090V3.1
Pp3c14_12120V3.1
Pp3c14_12150V3.1
Pp3c14_12180V3.1
Pp3c14_12190V3.1
Pp3c14_12200V3.1
Pp3c14_12270V3.1
Pp3c14_12290V3.1
Pp3c14_12301V3.1
Pp3c14_12310V3.1
Pp3c14_12330V3.1
Pp3c14_12370V3.1
Pp3c14_12390V3.1
Pp3c14_1240V3.1
Pp3c14_12410V3.1
Pp3c14_12430V3.1
Pp3c14_12450V3.1
Pp3c14_12460V3.1
Pp3c14_12590V3.1
Pp3c14_12600V3.1
Pp3c14_12620V3.1
Pp3c14_12680V3.1
Pp3c14_12690V3.1
Pp3c14_1270V3.1
Pp3c14_12710V3.1
Pp3c14_12730V3.1
Pp3c14_12830V3.1
Pp3c14_12850V3.1
Pp3c14_13020V3.1
Pp3c14_13050V3.1
Pp3c14_13063V3.1
Pp3c14_13080V3.1
Pp3c14_13090V3.1
Pp3c14_13091V3.1
Pp3c14_13110V3.1
Pp3c14_13140V3.1
Pp3c14_13150V3.1
Pp3c14_13250V3.1
Pp3c14_13300V3.1
Pp3c14_13364V3.1
Pp3c14_13370V3.1
Pp3c14_13380V3.1
Pp3c14_13390V3.1
Pp3c14_13400V3.1
Pp3c14_13420V3.1
Pp3c14_13470V3.1
Pp3c14_13490V3.1
Pp3c14_13560V3.1
Pp3c14_13580V3.1
Pp3c14_13680V3.1
Pp3c14_13750V3.1
Pp3c14_13780V3.1
Pp3c14_13800V3.1
Pp3c14_13820V3.1
Pp3c14_13840V3.1
Pp3c14_13970V3.1
Pp3c14_13981V3.1
Pp3c14_14010V3.1
Pp3c14_14020V3.1
Pp3c14_14030V3.1
Pp3c14_14050V3.1
Pp3c14_14060V3.1
Pp3c14_14080V3.1
Pp3c14_140V3.1
Pp3c14_14100V3.1
Pp3c14_14130V3.1
Pp3c14_14160V3.1
Pp3c14_14170V3.1
Pp3c14_14200V3.1
Pp3c14_14230V3.1
Pp3c14_14250V3.1
Pp3c14_14300V3.1
Pp3c14_14330V3.1
Pp3c14_14340V3.1
Pp3c14_14380V3.1
Pp3c14_1440V3.1
Pp3c14_14440V3.1
Pp3c14_14450V3.1
Pp3c14_14460V3.1
Pp3c14_14470V3.1
Pp3c14_14481V3.1
Pp3c14_1450V3.1
Pp3c14_14540V3.1
Pp3c14_14550V3.1
Pp3c14_14590V3.1
Pp3c14_14600V3.1
Pp3c14_14670V3.1
Pp3c14_14690V3.1
Pp3c14_1470V3.1
Pp3c14_14750V3.1
Pp3c14_14790V3.1
Pp3c14_14860V3.1
Pp3c14_14900V3.1
Pp3c14_14920V3.1
Pp3c14_14930V3.1
Pp3c14_14940V3.1
Pp3c14_14989V3.1
Pp3c14_15017V3.1
Pp3c14_15040V3.1
Pp3c14_15070V3.1
Pp3c14_150V3.1
Pp3c14_15110V3.1
Pp3c14_15141V3.1
Pp3c14_15150V3.1
Pp3c14_15170V3.1
Pp3c14_15200V3.1
Pp3c14_15210V3.1
Pp3c14_15220V3.1
Pp3c14_15250V3.1
Pp3c14_15310V3.1
Pp3c14_15380V3.1
Pp3c14_1540V3.1
Pp3c14_15450V3.1
Pp3c14_15490V3.1
Pp3c14_1550V3.1
Pp3c14_15540V3.1
Pp3c14_15550V3.1
Pp3c14_15560V3.1
Pp3c14_1560V3.1
Pp3c14_15610V3.1
Pp3c14_15620V3.1
Pp3c14_15630V3.1
Pp3c14_15640V3.1
Pp3c14_15680V3.1
Pp3c14_15700V3.1
Pp3c14_15710V3.1
Pp3c14_15740V3.1
Pp3c14_15760V3.1
Pp3c14_15770V3.1
Pp3c14_15790V3.1
Pp3c14_15830V3.1
Pp3c14_15890V3.1
Pp3c14_1590V3.1
Pp3c14_15980V3.1
Pp3c14_15989V3.1
Pp3c14_1598V3.1
Pp3c14_16050V3.1
Pp3c14_16090V3.1
Pp3c14_160V3.1
Pp3c14_16100V3.1
Pp3c14_1610V3.1
Pp3c14_16110V3.1
Pp3c14_16130V3.1
Pp3c14_16170V3.1
Pp3c14_16280V3.1
Pp3c14_16330V3.1
Pp3c14_16340V3.1
Pp3c14_1640V3.1
Pp3c14_16570V3.1
Pp3c14_16580V3.1
Pp3c14_16610V3.1
Pp3c14_16820V3.1
Pp3c14_16830V3.1
Pp3c14_16840V3.1
Pp3c14_16883V3.1
Pp3c14_16890V3.1
Pp3c14_16900V3.1
Pp3c14_16910V3.1
Pp3c14_16940V3.1
Pp3c14_16960V3.1
Pp3c14_16980V3.1
Pp3c14_16990V3.1
Pp3c14_1700V3.1
Pp3c14_17110V3.1
Pp3c14_17130V3.1
Pp3c14_17140V3.1
Pp3c14_17150V3.1
Pp3c14_17210V3.1
Pp3c14_17270V3.1
Pp3c14_17280V3.1
Pp3c14_17310V3.1
Pp3c14_17330V3.1
Pp3c14_17400V3.1
Pp3c14_17630V3.1
Pp3c14_17650V3.1
Pp3c14_17660V3.1
Pp3c14_17730V3.1
Pp3c14_17740V3.1
Pp3c14_17750V3.1
Pp3c14_17800V3.1
Pp3c14_17810V3.1
Pp3c14_17840V3.1
Pp3c14_17850V3.1
Pp3c14_17980V3.1
Pp3c14_1800V3.1
Pp3c14_18020V3.1
Pp3c14_180V3.1
Pp3c14_1810V3.1
Pp3c14_18120V3.1
Pp3c14_18180V3.1
Pp3c14_18250V3.1
Pp3c14_1830V3.1
Pp3c14_18640V3.1
Pp3c14_18650V3.1
Pp3c14_1870V3.1
Pp3c14_18710V3.1
Pp3c14_18740V3.1
Pp3c14_18760V3.1
Pp3c14_18780V3.1
Pp3c14_1880V3.1
Pp3c14_18810V3.1
Pp3c14_18830V3.1
Pp3c14_18840V3.1
Pp3c14_18850V3.1
Pp3c14_18900V3.1
Pp3c14_18920V3.1
Pp3c14_18940V3.1
Pp3c14_18960V3.1
Pp3c14_19000V3.1
Pp3c14_19010V3.1
Pp3c14_19070V3.1
Pp3c14_19090V3.1
Pp3c14_190V3.1
Pp3c14_19110V3.1
Pp3c14_19120V3.1
Pp3c14_19130V3.1
Pp3c14_19140V3.1
Pp3c14_19150V3.1
Pp3c14_19200V3.1
Pp3c14_19228V3.1
Pp3c14_19260V3.1
Pp3c14_19291V3.1
Pp3c14_1930V3.1
Pp3c14_19310V3.1
Pp3c14_19320V3.1
Pp3c14_19380V3.1
Pp3c14_19400V3.1
Pp3c14_1940V3.1
Pp3c14_19410V3.1
Pp3c14_19420V3.1
Pp3c14_19430V3.1
Pp3c14_19470V3.1
Pp3c14_19530V3.1
Pp3c14_19540V3.1
Pp3c14_19550V3.1
Pp3c14_19600V3.1
Pp3c14_19610V3.1
Pp3c14_19620V3.1
Pp3c14_19630V3.1
Pp3c14_19640V3.1
Pp3c14_19650V3.1
Pp3c14_19700V3.1
Pp3c14_19730V3.1
Pp3c14_19800V3.1
Pp3c14_1980V3.1
Pp3c14_19810V3.1
Pp3c14_19870V3.1
Pp3c14_19880V3.1
Pp3c14_19930V3.1
Pp3c14_19950V3.1
Pp3c14_19960V3.1
Pp3c14_19990V3.1
Pp3c14_20010V3.1
Pp3c14_20020V3.1
Pp3c14_20040V3.1
Pp3c14_20050V3.1
Pp3c14_20060V3.1
Pp3c14_20080V3.1
Pp3c14_20090V3.1
Pp3c14_20110V3.1
Pp3c14_20150V3.1
Pp3c14_20160V3.1
Pp3c14_20220V3.1
Pp3c14_20240V3.1
Pp3c14_20300V3.1
Pp3c14_20320V3.1
Pp3c14_20330V3.1
Pp3c14_20340V3.1
Pp3c14_20380V3.1
Pp3c14_20390V3.1
Pp3c14_20420V3.1
Pp3c14_20430V3.1
Pp3c14_20450V3.1
Pp3c14_20468V3.1
Pp3c14_20510V3.1
Pp3c14_20520V3.1
Pp3c14_20550V3.1
Pp3c14_20570V3.1
Pp3c14_20600V3.1
Pp3c14_20610V3.1
Pp3c14_20620V3.1
Pp3c14_20630V3.1
Pp3c14_20650V3.1
Pp3c14_20670V3.1
Pp3c14_20680V3.1
Pp3c14_20740V3.1
Pp3c14_20750V3.1
Pp3c14_20770V3.1
Pp3c14_20800V3.1
Pp3c14_20830V3.1
Pp3c14_20840V3.1
Pp3c14_20870V3.1
Pp3c14_20900V3.1
Pp3c14_20910V3.1
Pp3c14_20920V3.1
Pp3c14_20980V3.1
Pp3c14_20990V3.1
Pp3c14_21020V3.1
Pp3c14_21030V3.1
Pp3c14_21040V3.1
Pp3c14_21050V3.1
Pp3c14_21060V3.1
Pp3c14_21075V3.1
Pp3c14_210V3.1
Pp3c14_21120V3.1
Pp3c14_21160V3.1
Pp3c14_21250V3.1
Pp3c14_21260V3.1
Pp3c14_21270V3.1
Pp3c14_21300V3.1
Pp3c14_21400V3.1
Pp3c14_21410V3.1
Pp3c14_21480V3.1
Pp3c14_21510V3.1
Pp3c14_21520V3.1
Pp3c14_21530V3.1
Pp3c14_21560V3.1
Pp3c14_21590V3.1
Pp3c14_21620V3.1
Pp3c14_21720V3.1
Pp3c14_21766V3.1
Pp3c14_21790V3.1
Pp3c14_21840V3.1
Pp3c14_21860V3.1
Pp3c14_22020V3.1
Pp3c14_22030V3.1
Pp3c14_22040V3.1
Pp3c14_22050V3.1
Pp3c14_22059V3.1
Pp3c14_22080V3.1
Pp3c14_22119V3.1
Pp3c14_22130V3.1
Pp3c14_22150V3.1
Pp3c14_22240V3.1
Pp3c14_22300V3.1
Pp3c14_22310V3.1
Pp3c14_22320V3.1
Pp3c14_22334V3.1
Pp3c14_22340V3.1
Pp3c14_22400V3.1
Pp3c14_22440V3.1
Pp3c14_22450V3.1
Pp3c14_22460V3.1
Pp3c14_22470V3.1
Pp3c14_22480V3.1
Pp3c14_22500V3.1
Pp3c14_22510V3.1
Pp3c14_22530V3.1
Pp3c14_22560V3.1
Pp3c14_22580V3.1
Pp3c14_2260V3.1
Pp3c14_22660V3.1
Pp3c14_22690V3.1
Pp3c14_22691V3.1
Pp3c14_22720V3.1
Pp3c14_22730V3.1
Pp3c14_22750V3.1
Pp3c14_2280V3.1
Pp3c14_22810V3.1
Pp3c14_22830V3.1
Pp3c14_22870V3.1
Pp3c14_22890V3.1
Pp3c14_22910V3.1
Pp3c14_22920V3.1
Pp3c14_22932V3.1
Pp3c14_22950V3.1
Pp3c14_22960V3.1
Pp3c14_22990V3.1
Pp3c14_23040V3.1
Pp3c14_23090V3.1
Pp3c14_23100V3.1
Pp3c14_2320V3.1
Pp3c14_23220V3.1
Pp3c14_23290V3.1
Pp3c14_23300V3.1
Pp3c14_23320V3.1
Pp3c14_23340V3.1
Pp3c14_23400V3.1
Pp3c14_2340V3.1
Pp3c14_23410V3.1
Pp3c14_23430V3.1
Pp3c14_23440V3.1
Pp3c14_23460V3.1
Pp3c14_23490V3.1
Pp3c14_23520V3.1
Pp3c14_23550V3.1
Pp3c14_23570V3.1
Pp3c14_23580V3.1
Pp3c14_23610V3.1
Pp3c14_23640V3.1
Pp3c14_23660V3.1
Pp3c14_23710V3.1
Pp3c14_23720V3.1
Pp3c14_23730V3.1
Pp3c14_23770V3.1
Pp3c14_23800V3.1
Pp3c14_23810V3.1
Pp3c14_23920V3.1
Pp3c14_23930V3.1
Pp3c14_23940V3.1
Pp3c14_23960V3.1
Pp3c14_23970V3.1
Pp3c14_24020V3.1
Pp3c14_24040V3.1
Pp3c14_24090V3.1
Pp3c14_24160V3.1
Pp3c14_24180V3.1
Pp3c14_24190V3.1
Pp3c14_2420V3.1
Pp3c14_24250V3.1
Pp3c14_24270V3.1
Pp3c14_24300V3.1
Pp3c14_24330V3.1
Pp3c14_24360V3.1
Pp3c14_24370V3.1
Pp3c14_2440V3.1
Pp3c14_24450V3.1
Pp3c14_24460V3.1
Pp3c14_2450V3.1
Pp3c14_24540V3.1
Pp3c14_24566V3.1
Pp3c14_2460V3.1
Pp3c14_24660V3.1
Pp3c14_24670V3.1
Pp3c14_24680V3.1
Pp3c14_24690V3.1
Pp3c14_2470V3.1
Pp3c14_24710V3.1
Pp3c14_24720V3.1
Pp3c14_24740V3.1
Pp3c14_24760V3.1
Pp3c14_24810V3.1
Pp3c14_2481V3.1
Pp3c14_24820V3.1
Pp3c14_24840V3.1
Pp3c14_24850V3.1
Pp3c14_24890V3.1
Pp3c14_24990V3.1
Pp3c14_2500V3.1
Pp3c14_25010V3.1
Pp3c14_2510V3.1
Pp3c14_25130V3.1
Pp3c14_25160V3.1
Pp3c14_25170V3.1
Pp3c14_25200V3.1
Pp3c14_25220V3.1
Pp3c14_25230V3.1
Pp3c14_25240V3.1
Pp3c14_25270V3.1
Pp3c14_25290V3.1
Pp3c14_25320V3.1
Pp3c14_25340V3.1
Pp3c14_25480V3.1
Pp3c14_25540V3.1
Pp3c14_25550V3.1
Pp3c14_25560V3.1
Pp3c14_25570V3.1
Pp3c14_25620V3.1
Pp3c14_25660V3.1
Pp3c14_25670V3.1
Pp3c14_25720V3.1
Pp3c14_25730V3.1
Pp3c14_25740V3.1
Pp3c14_2574V3.1
Pp3c14_25780V3.1
Pp3c14_25790V3.1
Pp3c14_25980V3.1
Pp3c14_26000V3.1
Pp3c14_26010V3.1
Pp3c14_26040V3.1
Pp3c14_26050V3.1
Pp3c14_26060V3.1
Pp3c14_26080V3.1
Pp3c14_26090V3.1
Pp3c14_2610V3.1
Pp3c14_26140V3.1
Pp3c14_26160V3.1
Pp3c14_26180V3.1
Pp3c14_26200V3.1
Pp3c14_2620V3.1
Pp3c14_26240V3.1
Pp3c14_26250V3.1
Pp3c14_26270V3.1
Pp3c14_26290V3.1
Pp3c14_26310V3.1
Pp3c14_26340V3.1
Pp3c14_26380V3.1
Pp3c14_26400V3.1
Pp3c14_2640V3.1
Pp3c14_26410V3.1
Pp3c14_26420V3.1
Pp3c14_26430V3.1
Pp3c14_26450V3.1
Pp3c14_26462V3.1
Pp3c14_26480V3.1
Pp3c14_26500V3.1
Pp3c14_26520V3.1
Pp3c14_26541V3.1
Pp3c14_26550V3.1
Pp3c14_26580V3.1
Pp3c14_26600V3.1
Pp3c14_26610V3.1
Pp3c14_26740V3.1
Pp3c14_26790V3.1
Pp3c14_26800V3.1
Pp3c14_2680V3.1
Pp3c14_26820V3.1
Pp3c14_26870V3.1
Pp3c14_2730V3.1
Pp3c14_2740V3.1
Pp3c14_2770V3.1
Pp3c14_2780V3.1
Pp3c14_2790V3.1
Pp3c14_2830V3.1
Pp3c14_2850V3.1
Pp3c14_2960V3.1
Pp3c14_2990V3.1
Pp3c14_3010V3.1
Pp3c14_3020V3.1
Pp3c14_3060V3.1
Pp3c14_3090V3.1
Pp3c14_3110V3.1
Pp3c14_3120V3.1
Pp3c14_3130V3.1
Pp3c14_3160V3.1
Pp3c14_3190V3.1
Pp3c14_3240V3.1
Pp3c14_3250V3.1
Pp3c14_3280V3.1
Pp3c14_3310V3.1
Pp3c14_3350V3.1
Pp3c14_3360V3.1
Pp3c14_3370V3.1
Pp3c14_3405V3.1
Pp3c14_3480V3.1
Pp3c14_3490V3.1
Pp3c14_3550V3.1
Pp3c14_3560V3.1
Pp3c14_3630V3.1
Pp3c14_3670V3.1
Pp3c14_3680V3.1
Pp3c14_3710V3.1
Pp3c14_3730V3.1
Pp3c14_3750V3.1
Pp3c14_3760V3.1
Pp3c14_3770V3.1
Pp3c14_3780V3.1
Pp3c14_380V3.1
Pp3c14_3810V3.1
Pp3c14_3830V3.1
Pp3c14_3850V3.1
Pp3c14_4040V3.1
Pp3c14_4050V3.1
Pp3c14_4070V3.1
Pp3c14_4100V3.1
Pp3c14_4110V3.1
Pp3c14_4160V3.1
Pp3c14_4190V3.1
Pp3c14_4200V3.1
Pp3c14_4220V3.1
Pp3c14_4240V3.1
Pp3c14_4280V3.1
Pp3c14_4310V3.1
Pp3c14_4320V3.1
Pp3c14_4330V3.1
Pp3c14_4340V3.1
Pp3c14_4360V3.1
Pp3c14_4370V3.1
Pp3c14_4400V3.1
Pp3c14_4410V3.1
Pp3c14_4440V3.1
Pp3c14_4480V3.1
Pp3c14_4530V3.1
Pp3c14_4540V3.1
Pp3c14_4570V3.1
Pp3c14_4640V3.1
Pp3c14_4680V3.1
Pp3c14_4740V3.1
Pp3c14_4760V3.1
Pp3c14_4770V3.1
Pp3c14_4780V3.1
Pp3c14_4820V3.1
Pp3c14_4830V3.1
Pp3c14_4840V3.1
Pp3c14_4860V3.1
Pp3c14_4870V3.1
Pp3c14_4880V3.1
Pp3c14_4940V3.1
Pp3c14_4960V3.1
Pp3c14_4980V3.1
Pp3c14_5110V3.1
Pp3c14_5130V3.1
Pp3c14_5150V3.1
Pp3c14_5170V3.1
Pp3c14_5190V3.1
Pp3c14_5200V3.1
Pp3c14_5240V3.1
Pp3c14_5260V3.1
Pp3c14_5270V3.1
Pp3c14_5280V3.1
Pp3c14_5290V3.1
Pp3c14_5410V3.1
Pp3c14_5440V3.1
Pp3c14_5450V3.1
Pp3c14_5500V3.1
Pp3c14_5560V3.1
Pp3c14_5580V3.1
Pp3c14_5600V3.1
Pp3c14_5650V3.1
Pp3c14_5700V3.1
Pp3c14_5710V3.1
Pp3c14_5730V3.1
Pp3c14_5740V3.1
Pp3c14_5750V3.1
Pp3c14_5780V3.1
Pp3c14_5800V3.1
Pp3c14_5810V3.1
Pp3c14_5830V3.1
Pp3c14_5850V3.1
Pp3c14_5870V3.1
Pp3c14_5880V3.1
Pp3c14_5920V3.1
Pp3c14_5930V3.1
Pp3c14_5940V3.1
Pp3c14_5980V3.1
Pp3c14_6030V3.1
Pp3c14_6040V3.1
Pp3c14_6070V3.1
Pp3c14_6150V3.1
Pp3c14_6160V3.1
Pp3c14_6200V3.1
Pp3c14_6220V3.1
Pp3c14_6250V3.1
Pp3c14_6279V3.1
Pp3c14_6300V3.1
Pp3c14_6330V3.1
Pp3c14_6380V3.1
Pp3c14_6410V3.1
Pp3c14_6470V3.1
Pp3c14_6480V3.1
Pp3c14_6499V3.1
Pp3c14_6570V3.1
Pp3c14_6590V3.1
Pp3c14_6610V3.1
Pp3c14_6650V3.1
Pp3c14_6770V3.1
Pp3c14_680V3.1
Pp3c14_6810V3.1
Pp3c14_6840V3.1
Pp3c14_6900V3.1
Pp3c14_7060V3.1
Pp3c14_7080V3.1
Pp3c14_7090V3.1
Pp3c14_7160V3.1
Pp3c14_7180V3.1
Pp3c14_7190V3.1
Pp3c14_7210V3.1
Pp3c14_7230V3.1
Pp3c14_7280V3.1
Pp3c14_7320V3.1
Pp3c14_7350V3.1
Pp3c14_7360V3.1
Pp3c14_7440V3.1
Pp3c14_7450V3.1
Pp3c14_7470V3.1
Pp3c14_750V3.1
Pp3c14_7530V3.1
Pp3c14_7550V3.1
Pp3c14_7560V3.1
Pp3c14_7570V3.1
Pp3c14_7600V3.1
Pp3c14_7680V3.1
Pp3c14_7770V3.1
Pp3c14_7840V3.1
Pp3c14_7860V3.1
Pp3c14_7880V3.1
Pp3c14_7890V3.1
Pp3c14_7930V3.1
Pp3c14_7960V3.1
Pp3c14_7970V3.1
Pp3c14_8020V3.1
Pp3c14_8120V3.1
Pp3c14_8127V3.1
Pp3c14_8250V3.1
Pp3c14_8260V3.1
Pp3c14_8280V3.1
Pp3c14_8290V3.1
Pp3c14_8410V3.1
Pp3c14_8440V3.1
Pp3c14_8480V3.1
Pp3c14_8590V3.1
Pp3c14_8600V3.1
Pp3c14_8610V3.1
Pp3c14_8650V3.1
Pp3c14_8740V3.1
Pp3c14_8750V3.1
Pp3c14_8770V3.1
Pp3c14_8800V3.1
Pp3c14_8810V3.1
Pp3c14_8820V3.1
Pp3c14_8940V3.1
Pp3c14_8980V3.1
Pp3c14_8990V3.1
Pp3c14_9000V3.1
Pp3c14_9020V3.1
Pp3c14_9030V3.1
Pp3c14_9040V3.1
Pp3c14_9050V3.1
Pp3c14_9070V3.1
Pp3c14_9080V3.1
Pp3c14_90V3.1
Pp3c14_9100V3.1
Pp3c14_9104V3.1
Pp3c14_9110V3.1
Pp3c14_9160V3.1
Pp3c14_9170V3.1
Pp3c14_9180V3.1
Pp3c14_9190V3.1
Pp3c14_9200V3.1
Pp3c14_9220V3.1
Pp3c14_9230V3.1
Pp3c14_9240V3.1
Pp3c14_9250V3.1
Pp3c14_9390V3.1
Pp3c14_9410V3.1
Pp3c14_9430V3.1
Pp3c14_9440V3.1
Pp3c14_9450V3.1
Pp3c14_9480V3.1
Pp3c14_9500V3.1
Pp3c14_9560V3.1
Pp3c14_9570V3.1
Pp3c14_9580V3.1
Pp3c14_9600V3.1
Pp3c14_9630V3.1
Pp3c14_9650V3.1
Pp3c14_9660V3.1
Pp3c14_9730V3.1
Pp3c14_9750V3.1
Pp3c14_9810V3.1
Pp3c14_9830V3.1
Pp3c14_9870V3.1
Pp3c14_9940V3.1
Pp3c14_9960V3.1
Pp3c14_9980V3.1
Pp3c15_10000V3.1
Pp3c15_1000V3.1
Pp3c15_10020V3.1
Pp3c15_10030V3.1
Pp3c15_10050V3.1
Pp3c15_10090V3.1
Pp3c15_100V3.1
Pp3c15_1010V3.1
Pp3c15_10110V3.1
Pp3c15_10130V3.1
Pp3c15_10170V3.1
Pp3c15_1020V3.1
Pp3c15_10210V3.1
Pp3c15_10230V3.1
Pp3c15_10250V3.1
Pp3c15_10270V3.1
Pp3c15_10300V3.1
Pp3c15_10370V3.1
Pp3c15_10400V3.1
Pp3c15_10420V3.1
Pp3c15_10450V3.1
Pp3c15_10471V3.1
Pp3c15_10500V3.1
Pp3c15_10510V3.1
Pp3c15_10530V3.1
Pp3c15_10550V3.1
Pp3c15_10590V3.1
Pp3c15_1060V3.1
Pp3c15_10620V3.1
Pp3c15_10650V3.1
Pp3c15_10670V3.1
Pp3c15_1070V3.1
Pp3c15_10740V3.1
Pp3c15_10750V3.1
Pp3c15_10770V3.1
Pp3c15_10800V3.1
Pp3c15_10840V3.1
Pp3c15_10850V3.1
Pp3c15_10870V3.1
Pp3c15_10900V3.1
Pp3c15_1090V3.1
Pp3c15_10930V3.1
Pp3c15_10940V3.1
Pp3c15_10960V3.1
Pp3c15_1100V3.1
Pp3c15_11030V3.1
Pp3c15_11070V3.1
Pp3c15_11080V3.1
Pp3c15_11110V3.1
Pp3c15_11120V3.1
Pp3c15_11320V3.1
Pp3c15_11340V3.1
Pp3c15_11360V3.1
Pp3c15_11500V3.1
Pp3c15_1150V3.1
Pp3c15_11570V3.1
Pp3c15_11580V3.1
Pp3c15_11610V3.1
Pp3c15_11620V3.1
Pp3c15_11750V3.1
Pp3c15_11760V3.1
Pp3c15_11880V3.1
Pp3c15_11920V3.1
Pp3c15_12010V3.1
Pp3c15_12040V3.1
Pp3c15_1210V3.1
Pp3c15_12110V3.1
Pp3c15_12130V3.1
Pp3c15_12140V3.1
Pp3c15_12202V3.1
Pp3c15_12230V3.1
Pp3c15_12240V3.1
Pp3c15_12260V3.1
Pp3c15_12280V3.1
Pp3c15_12290V3.1
Pp3c15_12310V3.1
Pp3c15_12320V3.1
Pp3c15_12390V3.1
Pp3c15_12400V3.1
Pp3c15_12410V3.1
Pp3c15_12420V3.1
Pp3c15_12430V3.1
Pp3c15_12440V3.1
Pp3c15_12450V3.1
Pp3c15_12515V3.1
Pp3c15_12580V3.1
Pp3c15_12660V3.1
Pp3c15_12670V3.1
Pp3c15_12690V3.1
Pp3c15_12700V3.1
Pp3c15_12800V3.1
Pp3c15_12810V3.1
Pp3c15_12820V3.1
Pp3c15_12830V3.1
Pp3c15_12840V3.1
Pp3c15_12850V3.1
Pp3c15_12980V3.1
Pp3c15_13040V3.1
Pp3c15_13120V3.1
Pp3c15_1320V3.1
Pp3c15_13310V3.1
Pp3c15_13390V3.1
Pp3c15_1340V3.1
Pp3c15_13420V3.1
Pp3c15_13440V3.1
Pp3c15_13470V3.1
Pp3c15_13490V3.1
Pp3c15_13500V3.1
Pp3c15_1350V3.1
Pp3c15_13510V3.1
Pp3c15_13530V3.1
Pp3c15_13540V3.1
Pp3c15_13550V3.1
Pp3c15_13560V3.1
Pp3c15_13580V3.1
Pp3c15_13650V3.1
Pp3c15_1370V3.1
Pp3c15_13830V3.1
Pp3c15_13950V3.1
Pp3c15_13960V3.1
Pp3c15_14090V3.1
Pp3c15_140V3.1
Pp3c15_14110V3.1
Pp3c15_14160V3.1
Pp3c15_14170V3.1
Pp3c15_1420V3.1
Pp3c15_14240V3.1
Pp3c15_14250V3.1
Pp3c15_14310V3.1
Pp3c15_14410V3.1
Pp3c15_14420V3.1
Pp3c15_14440V3.1
Pp3c15_14500V3.1
Pp3c15_1450V3.1
Pp3c15_14510V3.1
Pp3c15_14540V3.1
Pp3c15_14600V3.1
Pp3c15_14620V3.1
Pp3c15_14630V3.1
Pp3c15_14640V3.1
Pp3c15_14660V3.1
Pp3c15_1470V3.1
Pp3c15_14710V3.1
Pp3c15_14720V3.1
Pp3c15_14759V3.1
Pp3c15_14780V3.1
Pp3c15_14850V3.1
Pp3c15_14860V3.1
Pp3c15_14880V3.1
Pp3c15_14890V3.1
Pp3c15_14920V3.1
Pp3c15_14930V3.1
Pp3c15_14980V3.1
Pp3c15_14990V3.1
Pp3c15_15020V3.1
Pp3c15_15060V3.1
Pp3c15_15101V3.1
Pp3c15_15121V3.1
Pp3c15_15129V3.1
Pp3c15_15270V3.1
Pp3c15_15290V3.1
Pp3c15_15310V3.1
Pp3c15_15320V3.1
Pp3c15_15340V3.1
Pp3c15_15371V3.1
Pp3c15_15480V3.1
Pp3c15_15500V3.1
Pp3c15_15520V3.1
Pp3c15_15530V3.1
Pp3c15_15560V3.1
Pp3c15_15710V3.1
Pp3c15_15760V3.1
Pp3c15_15840V3.1
Pp3c15_15960V3.1
Pp3c15_15980V3.1
Pp3c15_16000V3.1
Pp3c15_1610V3.1
Pp3c15_16120V3.1
Pp3c15_16140V3.1
Pp3c15_16210V3.1
Pp3c15_16300V3.1
Pp3c15_1630V3.1
Pp3c15_16340V3.1
Pp3c15_16350V3.1
Pp3c15_1640V3.1
Pp3c15_16420V3.1
Pp3c15_16440V3.1
Pp3c15_16500V3.1
Pp3c15_1650V3.1
Pp3c15_16510V3.1
Pp3c15_16610V3.1
Pp3c15_16690V3.1
Pp3c15_16700V3.1
Pp3c15_1670V3.1
Pp3c15_16730V3.1
Pp3c15_16800V3.1
Pp3c15_1680V3.1
Pp3c15_16860V3.1
Pp3c15_16990V3.1
Pp3c15_17010V3.1
Pp3c15_17020V3.1
Pp3c15_17049V3.1
Pp3c15_17070V3.1
Pp3c15_170V3.1
Pp3c15_17100V3.1
Pp3c15_17120V3.1
Pp3c15_17150V3.1
Pp3c15_17200V3.1
Pp3c15_17220V3.1
Pp3c15_17240V3.1
Pp3c15_17250V3.1
Pp3c15_17260V3.1
Pp3c15_17280V3.1
Pp3c15_17290V3.1
Pp3c15_17300V3.1
Pp3c15_17310V3.1
Pp3c15_17330V3.1
Pp3c15_17390V3.1
Pp3c15_17400V3.1
Pp3c15_1740V3.1
Pp3c15_17460V3.1
Pp3c15_17470V3.1
Pp3c15_17530V3.1
Pp3c15_17540V3.1
Pp3c15_17560V3.1
Pp3c15_17569V3.1
Pp3c15_17590V3.1
Pp3c15_17600V3.1
Pp3c15_17620V3.1
Pp3c15_17690V3.1
Pp3c15_17700V3.1
Pp3c15_17790V3.1
Pp3c15_17800V3.1
Pp3c15_1800V3.1
Pp3c15_18060V3.1
Pp3c15_18090V3.1
Pp3c15_18140V3.1
Pp3c15_18160V3.1
Pp3c15_18260V3.1
Pp3c15_18331V3.1
Pp3c15_18400V3.1
Pp3c15_1840V3.1
Pp3c15_18410V3.1
Pp3c15_18460V3.1
Pp3c15_18470V3.1
Pp3c15_18480V3.1
Pp3c15_18500V3.1
Pp3c15_18520V3.1
Pp3c15_18560V3.1
Pp3c15_18630V3.1
Pp3c15_18640V3.1
Pp3c15_18820V3.1
Pp3c15_18970V3.1
Pp3c15_19010V3.1
Pp3c15_19030V3.1
Pp3c15_19060V3.1
Pp3c15_19090V3.1
Pp3c15_19100V3.1
Pp3c15_19180V3.1
Pp3c15_19200V3.1
Pp3c15_19211V3.1
Pp3c15_19246V3.1
Pp3c15_19250V3.1
Pp3c15_19260V3.1
Pp3c15_19270V3.1
Pp3c15_19290V3.1
Pp3c15_19360V3.1
Pp3c15_19370V3.1
Pp3c15_19380V3.1
Pp3c15_19390V3.1
Pp3c15_19690V3.1
Pp3c15_19720V3.1
Pp3c15_19790V3.1
Pp3c15_19830V3.1
Pp3c15_19860V3.1
Pp3c15_19861V3.1
Pp3c15_19870V3.1
Pp3c15_19880V3.1
Pp3c15_19890V3.1
Pp3c15_1990V3.1
Pp3c15_19920V3.1
Pp3c15_19925V3.1
Pp3c15_19950V3.1
Pp3c15_19960V3.1
Pp3c15_19980V3.1
Pp3c15_20000V3.1
Pp3c15_20020V3.1
Pp3c15_20060V3.1
Pp3c15_200V3.1
Pp3c15_20130V3.1
Pp3c15_20190V3.1
Pp3c15_20200V3.1
Pp3c15_20210V3.1
Pp3c15_20230V3.1
Pp3c15_20260V3.1
Pp3c15_20280V3.1
Pp3c15_20300V3.1
Pp3c15_20330V3.1
Pp3c15_20380V3.1
Pp3c15_20410V3.1
Pp3c15_20440V3.1
Pp3c15_20480V3.1
Pp3c15_20490V3.1
Pp3c15_20500V3.1
Pp3c15_20530V3.1
Pp3c15_20540V3.1
Pp3c15_20550V3.1
Pp3c15_20570V3.1
Pp3c15_20580V3.1
Pp3c15_20600V3.1
Pp3c15_20630V3.1
Pp3c15_20640V3.1
Pp3c15_20650V3.1
Pp3c15_20810V3.1
Pp3c15_20910V3.1
Pp3c15_21000V3.1
Pp3c15_21040V3.1
Pp3c15_21090V3.1
Pp3c15_210V3.1
Pp3c15_21130V3.1
Pp3c15_21140V3.1
Pp3c15_21200V3.1
Pp3c15_21320V3.1
Pp3c15_21360V3.1
Pp3c15_21390V3.1
Pp3c15_21400V3.1
Pp3c15_21430V3.1
Pp3c15_21450V3.1
Pp3c15_21470V3.1
Pp3c15_21480V3.1
Pp3c15_21510V3.1
Pp3c15_21520V3.1
Pp3c15_21560V3.1
Pp3c15_21580V3.1
Pp3c15_21590V3.1
Pp3c15_21620V3.1
Pp3c15_21640V3.1
Pp3c15_21650V3.1
Pp3c15_21670V3.1
Pp3c15_21680V3.1
Pp3c15_21690V3.1
Pp3c15_21700V3.1
Pp3c15_2170V3.1
Pp3c15_21740V3.1
Pp3c15_21760V3.1
Pp3c15_21790V3.1
Pp3c15_21800V3.1
Pp3c15_21830V3.1
Pp3c15_21840V3.1
Pp3c15_21860V3.1
Pp3c15_21870V3.1
Pp3c15_21880V3.1
Pp3c15_21890V3.1
Pp3c15_21940V3.1
Pp3c15_21950V3.1
Pp3c15_21980V3.1
Pp3c15_22000V3.1
Pp3c15_2200V3.1
Pp3c15_22020V3.1
Pp3c15_22070V3.1
Pp3c15_22080V3.1
Pp3c15_22100V3.1
Pp3c15_22110V3.1
Pp3c15_22130V3.1
Pp3c15_22150V3.1
Pp3c15_22190V3.1
Pp3c15_22240V3.1
Pp3c15_22280V3.1
Pp3c15_22340V3.1
Pp3c15_22380V3.1
Pp3c15_22440V3.1
Pp3c15_22480V3.1
Pp3c15_22510V3.1
Pp3c15_22530V3.1
Pp3c15_22540V3.1
Pp3c15_22640V3.1
Pp3c15_22645V3.1
Pp3c15_22650V3.1
Pp3c15_22700V3.1
Pp3c15_22710V3.1
Pp3c15_22740V3.1
Pp3c15_22760V3.1
Pp3c15_22780V3.1
Pp3c15_22800V3.1
Pp3c15_22830V3.1
Pp3c15_22839V3.1
Pp3c15_22840V3.1
Pp3c15_22860V3.1
Pp3c15_22880V3.1
Pp3c15_22900V3.1
Pp3c15_22920V3.1
Pp3c15_22960V3.1
Pp3c15_22980V3.1
Pp3c15_23110V3.1
Pp3c15_23190V3.1
Pp3c15_23225V3.1
Pp3c15_23280V3.1
Pp3c15_23290V3.1
Pp3c15_2330V3.1
Pp3c15_23310V3.1
Pp3c15_23330V3.1
Pp3c15_23370V3.1
Pp3c15_23380V3.1
Pp3c15_23390V3.1
Pp3c15_2340V3.1
Pp3c15_23440V3.1
Pp3c15_23450V3.1
Pp3c15_23490V3.1
Pp3c15_23520V3.1
Pp3c15_23530V3.1
Pp3c15_23540V3.1
Pp3c15_23550V3.1
Pp3c15_23580V3.1
Pp3c15_23590V3.1
Pp3c15_23600V3.1
Pp3c15_23690V3.1
Pp3c15_23740V3.1
Pp3c15_23760V3.1
Pp3c15_23780V3.1
Pp3c15_23812V3.1
Pp3c15_23830V3.1
Pp3c15_23839V3.1
Pp3c15_23860V3.1
Pp3c15_23870V3.1
Pp3c15_23900V3.1
Pp3c15_2390V3.1
Pp3c15_23910V3.1
Pp3c15_23940V3.1
Pp3c15_23950V3.1
Pp3c15_23960V3.1
Pp3c15_23980V3.1
Pp3c15_24000V3.1
Pp3c15_24010V3.1
Pp3c15_24020V3.1
Pp3c15_24030V3.1
Pp3c15_24050V3.1
Pp3c15_24080V3.1
Pp3c15_24121V3.1
Pp3c15_24180V3.1
Pp3c15_24190V3.1
Pp3c15_24210V3.1
Pp3c15_24240V3.1
Pp3c15_24250V3.1
Pp3c15_24290V3.1
Pp3c15_24300V3.1
Pp3c15_24310V3.1
Pp3c15_24340V3.1
Pp3c15_24420V3.1
Pp3c15_24440V3.1
Pp3c15_24460V3.1
Pp3c15_24770V3.1
Pp3c15_24780V3.1
Pp3c15_24790V3.1
Pp3c15_2490V3.1
Pp3c15_24980V3.1
Pp3c15_25010V3.1
Pp3c15_25040V3.1
Pp3c15_25050V3.1
Pp3c15_25080V3.1
Pp3c15_25170V3.1
Pp3c15_25330V3.1
Pp3c15_2540V3.1
Pp3c15_25430V3.1
Pp3c15_25560V3.1
Pp3c15_25570V3.1
Pp3c15_2560V3.1
Pp3c15_25623V3.1
Pp3c15_25630V3.1
Pp3c15_25650V3.1
Pp3c15_25660V3.1
Pp3c15_25690V3.1
Pp3c15_2570V3.1
Pp3c15_25740V3.1
Pp3c15_25770V3.1
Pp3c15_25780V3.1
Pp3c15_25830V3.1
Pp3c15_25880V3.1
Pp3c15_25940V3.1
Pp3c15_25980V3.1
Pp3c15_2600V3.1
Pp3c15_2630V3.1
Pp3c15_2650V3.1
Pp3c15_2670V3.1
Pp3c15_2690V3.1
Pp3c15_2700V3.1
Pp3c15_2710V3.1
Pp3c15_2800V3.1
Pp3c15_2840V3.1
Pp3c15_2850V3.1
Pp3c15_2870V3.1
Pp3c15_2871V3.1
Pp3c15_290V3.1
Pp3c15_3000V3.1
Pp3c15_300V3.1
Pp3c15_3010V3.1
Pp3c15_3050V3.1
Pp3c15_3110V3.1
Pp3c15_3180V3.1
Pp3c15_3240V3.1
Pp3c15_3260V3.1
Pp3c15_3290V3.1
Pp3c15_330V3.1
Pp3c15_3320V3.1
Pp3c15_3340V3.1
Pp3c15_3360V3.1
Pp3c15_3410V3.1
Pp3c15_3440V3.1
Pp3c15_3470V3.1
Pp3c15_3560V3.1
Pp3c15_3570V3.1
Pp3c15_360V3.1
Pp3c15_370V3.1
Pp3c15_3710V3.1
Pp3c15_3720V3.1
Pp3c15_3730V3.1
Pp3c15_3770V3.1
Pp3c15_3780V3.1
Pp3c15_3790V3.1
Pp3c15_3820V3.1
Pp3c15_3920V3.1
Pp3c15_3930V3.1
Pp3c15_3940V3.1
Pp3c15_3960V3.1
Pp3c15_3990V3.1
Pp3c15_4020V3.1
Pp3c15_4030V3.1
Pp3c15_4060V3.1
Pp3c15_4070V3.1
Pp3c15_4110V3.1
Pp3c15_4130V3.1
Pp3c15_4170V3.1
Pp3c15_4190V3.1
Pp3c15_4200V3.1
Pp3c15_4210V3.1
Pp3c15_4220V3.1
Pp3c15_4260V3.1
Pp3c15_4267V3.1
Pp3c15_4270V3.1
Pp3c15_4330V3.1
Pp3c15_4340V3.1
Pp3c15_4370V3.1
Pp3c15_4380V3.1
Pp3c15_4410V3.1
Pp3c15_4420V3.1
Pp3c15_4440V3.1
Pp3c15_4460V3.1
Pp3c15_4480V3.1
Pp3c15_4530V3.1
Pp3c15_4537V3.1
Pp3c15_4550V3.1
Pp3c15_4580V3.1
Pp3c15_4590V3.1
Pp3c15_4610V3.1
Pp3c15_4620V3.1
Pp3c15_4630V3.1
Pp3c15_4650V3.1
Pp3c15_4660V3.1
Pp3c15_4700V3.1
Pp3c15_4770V3.1
Pp3c15_4820V3.1
Pp3c15_4830V3.1
Pp3c15_4850V3.1
Pp3c15_4860V3.1
Pp3c15_4880V3.1
Pp3c15_4901V3.1
Pp3c15_4920V3.1
Pp3c15_4930V3.1
Pp3c15_4950V3.1
Pp3c15_4960V3.1
Pp3c15_5000V3.1
Pp3c15_5020V3.1
Pp3c15_5030V3.1
Pp3c15_5040V3.1
Pp3c15_5050V3.1
Pp3c15_5060V3.1
Pp3c15_5070V3.1
Pp3c15_5080V3.1
Pp3c15_5100V3.1
Pp3c15_5110V3.1
Pp3c15_5120V3.1
Pp3c15_5130V3.1
Pp3c15_5140V3.1
Pp3c15_5150V3.1
Pp3c15_5200V3.1
Pp3c15_5210V3.1
Pp3c15_5230V3.1
Pp3c15_5240V3.1
Pp3c15_5260V3.1
Pp3c15_5270V3.1
Pp3c15_5280V3.1
Pp3c15_5290V3.1
Pp3c15_5310V3.1
Pp3c15_5330V3.1
Pp3c15_5450V3.1
Pp3c15_5480V3.1
Pp3c15_550V3.1
Pp3c15_5520V3.1
Pp3c15_5550V3.1
Pp3c15_5560V3.1
Pp3c15_5580V3.1
Pp3c15_5590V3.1
Pp3c15_5610V3.1
Pp3c15_5620V3.1
Pp3c15_5630V3.1
Pp3c15_5650V3.1
Pp3c15_5700V3.1
Pp3c15_570V3.1
Pp3c15_5730V3.1
Pp3c15_5750V3.1
Pp3c15_5780V3.1
Pp3c15_5790V3.1
Pp3c15_5820V3.1
Pp3c15_5840V3.1
Pp3c15_5850V3.1
Pp3c15_5860V3.1
Pp3c15_5880V3.1
Pp3c15_5890V3.1
Pp3c15_5920V3.1
Pp3c15_5970V3.1
Pp3c15_5990V3.1
Pp3c15_6030V3.1
Pp3c15_6032V3.1
Pp3c15_6040V3.1
Pp3c15_60V3.1
Pp3c15_6140V3.1
Pp3c15_6160V3.1
Pp3c15_6180V3.1
Pp3c15_6200V3.1
Pp3c15_6240V3.1
Pp3c15_6250V3.1
Pp3c15_6259V3.1
Pp3c15_6270V3.1
Pp3c15_6280V3.1
Pp3c15_6290V3.1
Pp3c15_6300V3.1
Pp3c15_6310V3.1
Pp3c15_6340V3.1
Pp3c15_6350V3.1
Pp3c15_6360V3.1
Pp3c15_640V3.1
Pp3c15_6410V3.1
Pp3c15_6440V3.1
Pp3c15_6460V3.1
Pp3c15_650V3.1
Pp3c15_6530V3.1
Pp3c15_6540V3.1
Pp3c15_6550V3.1
Pp3c15_6590V3.1
Pp3c15_6610V3.1
Pp3c15_6620V3.1
Pp3c15_6630V3.1
Pp3c15_6750V3.1
Pp3c15_680V3.1
Pp3c15_6880V3.1
Pp3c15_6920V3.1
Pp3c15_6950V3.1
Pp3c15_7000V3.1
Pp3c15_7010V3.1
Pp3c15_7020V3.1
Pp3c15_7030V3.1
Pp3c15_7040V3.1
Pp3c15_7070V3.1
Pp3c15_70V3.1
Pp3c15_710V3.1
Pp3c15_7120V3.1
Pp3c15_7129V3.1
Pp3c15_7150V3.1
Pp3c15_720V3.1
Pp3c15_7250V3.1
Pp3c15_7360V3.1
Pp3c15_7380V3.1
Pp3c15_7400V3.1
Pp3c15_7420V3.1
Pp3c15_7440V3.1
Pp3c15_750V3.1
Pp3c15_7530V3.1
Pp3c15_7540V3.1
Pp3c15_7580V3.1
Pp3c15_7590V3.1
Pp3c15_7610V3.1
Pp3c15_761V3.1
Pp3c15_7670V3.1
Pp3c15_7700V3.1
Pp3c15_7710V3.1
Pp3c15_7720V3.1
Pp3c15_7730V3.1
Pp3c15_7750V3.1
Pp3c15_7790V3.1
Pp3c15_7880V3.1
Pp3c15_7910V3.1
Pp3c15_7930V3.1
Pp3c15_799V3.1
Pp3c15_8100V3.1
Pp3c15_810V3.1
Pp3c15_8150V3.1
Pp3c15_8160V3.1
Pp3c15_8180V3.1
Pp3c15_8210V3.1
Pp3c15_8230V3.1
Pp3c15_8270V3.1
Pp3c15_8350V3.1
Pp3c15_8520V3.1
Pp3c15_8540V3.1
Pp3c15_8550V3.1
Pp3c15_8590V3.1
Pp3c15_8610V3.1
Pp3c15_8640V3.1
Pp3c15_8660V3.1
Pp3c15_8680V3.1
Pp3c15_8690V3.1
Pp3c15_8710V3.1
Pp3c15_8731V3.1
Pp3c15_8820V3.1
Pp3c15_8900V3.1
Pp3c15_890V3.1
Pp3c15_8950V3.1
Pp3c15_8980V3.1
Pp3c15_900V3.1
Pp3c15_9050V3.1
Pp3c15_9060V3.1
Pp3c15_9080V3.1
Pp3c15_9090V3.1
Pp3c15_9100V3.1
Pp3c15_9120V3.1
Pp3c15_9140V3.1
Pp3c15_9220V3.1
Pp3c15_9230V3.1
Pp3c15_9260V3.1
Pp3c15_9320V3.1
Pp3c15_9330V3.1
Pp3c15_9350V3.1
Pp3c15_9360V3.1
Pp3c15_960V3.1
Pp3c15_9680V3.1
Pp3c15_970V3.1
Pp3c15_9710V3.1
Pp3c15_9800V3.1
Pp3c15_9880V3.1
Pp3c15_9990V3.1
Pp3c16_1000V3.1
Pp3c16_10039V3.1
Pp3c16_10047V3.1
Pp3c16_10090V3.1
Pp3c16_10100V3.1
Pp3c16_10130V3.1
Pp3c16_1020V3.1
Pp3c16_10240V3.1
Pp3c16_10250V3.1
Pp3c16_10270V3.1
Pp3c16_10278V3.1
Pp3c16_10280V3.1
Pp3c16_10298V3.1
Pp3c16_10310V3.1
Pp3c16_10340V3.1
Pp3c16_10350V3.1
Pp3c16_10360V3.1
Pp3c16_10390V3.1
Pp3c16_10400V3.1
Pp3c16_1040V3.1
Pp3c16_10460V3.1
Pp3c16_10470V3.1
Pp3c16_10550V3.1
Pp3c16_10560V3.1
Pp3c16_10580V3.1
Pp3c16_10600V3.1
Pp3c16_10660V3.1
Pp3c16_1070V3.1
Pp3c16_10790V3.1
Pp3c16_1080V3.1
Pp3c16_10810V3.1
Pp3c16_10821V3.1
Pp3c16_10870V3.1
Pp3c16_10880V3.1
Pp3c16_10V3.1
Pp3c16_11000V3.1
Pp3c16_1100V3.1
Pp3c16_11020V3.1
Pp3c16_11030V3.1
Pp3c16_11060V3.1
Pp3c16_11130V3.1
Pp3c16_11150V3.1
Pp3c16_11170V3.1
Pp3c16_11180V3.1
Pp3c16_11220V3.1
Pp3c16_11260V3.1
Pp3c16_11310V3.1
Pp3c16_11320V3.1
Pp3c16_11330V3.1
Pp3c16_11390V3.1
Pp3c16_11400V3.1
Pp3c16_11402V3.1
Pp3c16_11410V3.1
Pp3c16_11420V3.1
Pp3c16_11440V3.1
Pp3c16_11450V3.1
Pp3c16_11470V3.1
Pp3c16_11480V3.1
Pp3c16_11510V3.1
Pp3c16_11530V3.1
Pp3c16_11570V3.1
Pp3c16_11590V3.1
Pp3c16_11600V3.1
Pp3c16_11670V3.1
Pp3c16_11700V3.1
Pp3c16_11709V3.1
Pp3c16_11720V3.1
Pp3c16_11740V3.1
Pp3c16_11750V3.1
Pp3c16_11760V3.1
Pp3c16_11790V3.1
Pp3c16_11800V3.1
Pp3c16_11810V3.1
Pp3c16_11830V3.1
Pp3c16_11850V3.1
Pp3c16_11870V3.1
Pp3c16_1190V3.1
Pp3c16_11920V3.1
Pp3c16_11930V3.1
Pp3c16_11940V3.1
Pp3c16_11960V3.1
Pp3c16_12030V3.1
Pp3c16_12080V3.1
Pp3c16_12110V3.1
Pp3c16_12120V3.1
Pp3c16_12190V3.1
Pp3c16_12200V3.1
Pp3c16_12240V3.1
Pp3c16_12270V3.1
Pp3c16_12300V3.1
Pp3c16_1230V3.1
Pp3c16_12310V3.1
Pp3c16_12330V3.1
Pp3c16_12360V3.1
Pp3c16_12370V3.1
Pp3c16_12380V3.1
Pp3c16_12390V3.1
Pp3c16_1240V3.1
Pp3c16_12410V3.1
Pp3c16_12420V3.1
Pp3c16_12470V3.1
Pp3c16_12490V3.1
Pp3c16_1250V3.1
Pp3c16_12520V3.1
Pp3c16_12600V3.1
Pp3c16_1260V3.1
Pp3c16_12610V3.1
Pp3c16_12620V3.1
Pp3c16_12630V3.1
Pp3c16_12640V3.1
Pp3c16_12660V3.1
Pp3c16_12680V3.1
Pp3c16_12790V3.1
Pp3c16_12820V3.1
Pp3c16_12870V3.1
Pp3c16_12880V3.1
Pp3c16_12900V3.1
Pp3c16_12920V3.1
Pp3c16_12940V3.1
Pp3c16_12950V3.1
Pp3c16_12990V3.1
Pp3c16_13000V3.1
Pp3c16_13033V3.1
Pp3c16_13040V3.1
Pp3c16_13060V3.1
Pp3c16_13070V3.1
Pp3c16_13081V3.1
Pp3c16_13150V3.1
Pp3c16_13180V3.1
Pp3c16_13220V3.1
Pp3c16_13260V3.1
Pp3c16_13280V3.1
Pp3c16_13330V3.1
Pp3c16_13350V3.1
Pp3c16_13360V3.1
Pp3c16_13390V3.1
Pp3c16_13412V3.1
Pp3c16_13420V3.1
Pp3c16_13430V3.1
Pp3c16_13450V3.1
Pp3c16_13490V3.1
Pp3c16_1350V3.1
Pp3c16_13530V3.1
Pp3c16_13540V3.1
Pp3c16_13550V3.1
Pp3c16_13590V3.1
Pp3c16_1360V3.1
Pp3c16_13640V3.1
Pp3c16_13660V3.1
Pp3c16_13700V3.1
Pp3c16_1379V3.1
Pp3c16_13800V3.1
Pp3c16_13830V3.1
Pp3c16_13851V3.1
Pp3c16_13960V3.1
Pp3c16_1396V3.1
Pp3c16_13970V3.1
Pp3c16_14020V3.1
Pp3c16_14030V3.1
Pp3c16_14050V3.1
Pp3c16_14087V3.1
Pp3c16_14110V3.1
Pp3c16_14130V3.1
Pp3c16_14150V3.1
Pp3c16_14160V3.1
Pp3c16_14180V3.1
Pp3c16_1420V3.1
Pp3c16_14220V3.1
Pp3c16_14280V3.1
Pp3c16_14300V3.1
Pp3c16_1430V3.1
Pp3c16_14330V3.1
Pp3c16_14340V3.1
Pp3c16_14380V3.1
Pp3c16_14390V3.1
Pp3c16_14400V3.1
Pp3c16_1440V3.1
Pp3c16_1450V3.1
Pp3c16_1460V3.1
Pp3c16_14658V3.1
Pp3c16_14660V3.1
Pp3c16_14670V3.1
Pp3c16_1470V3.1
Pp3c16_14760V3.1
Pp3c16_1480V3.1
Pp3c16_14910V3.1
Pp3c16_14950V3.1
Pp3c16_14960V3.1
Pp3c16_15000V3.1
Pp3c16_15040V3.1
Pp3c16_15060V3.1
Pp3c16_15090V3.1
Pp3c16_15118V3.1
Pp3c16_15130V3.1
Pp3c16_15220V3.1
Pp3c16_15230V3.1
Pp3c16_15270V3.1
Pp3c16_1530V3.1
Pp3c16_15400V3.1
Pp3c16_15410V3.1
Pp3c16_15440V3.1
Pp3c16_15450V3.1
Pp3c16_15490V3.1
Pp3c16_1550V3.1
Pp3c16_15634V3.1
Pp3c16_15690V3.1
Pp3c16_15720V3.1
Pp3c16_15750V3.1
Pp3c16_15760V3.1
Pp3c16_15780V3.1
Pp3c16_15860V3.1
Pp3c16_15920V3.1
Pp3c16_15960V3.1
Pp3c16_15980V3.1
Pp3c16_16010V3.1
Pp3c16_16040V3.1
Pp3c16_16050V3.1
Pp3c16_16060V3.1
Pp3c16_16070V3.1
Pp3c16_16080V3.1
Pp3c16_16110V3.1
Pp3c16_16120V3.1
Pp3c16_16170V3.1
Pp3c16_16200V3.1
Pp3c16_16220V3.1
Pp3c16_16240V3.1
Pp3c16_16260V3.1
Pp3c16_16280V3.1
Pp3c16_16290V3.1
Pp3c16_16320V3.1
Pp3c16_16340V3.1
Pp3c16_16350V3.1
Pp3c16_16360V3.1
Pp3c16_1640V3.1
Pp3c16_16420V3.1
Pp3c16_16440V3.1
Pp3c16_16460V3.1
Pp3c16_16480V3.1
Pp3c16_16490V3.1
Pp3c16_16500V3.1
Pp3c16_16520V3.1
Pp3c16_16530V3.1
Pp3c16_16540V3.1
Pp3c16_16550V3.1
Pp3c16_16590V3.1
Pp3c16_16600V3.1
Pp3c16_16610V3.1
Pp3c16_16630V3.1
Pp3c16_16640V3.1
Pp3c16_16660V3.1
Pp3c16_16670V3.1
Pp3c16_16690V3.1
Pp3c16_1670V3.1
Pp3c16_16710V3.1
Pp3c16_16740V3.1
Pp3c16_16750V3.1
Pp3c16_16760V3.1
Pp3c16_16770V3.1
Pp3c16_16780V3.1
Pp3c16_16800V3.1
Pp3c16_16820V3.1
Pp3c16_16830V3.1
Pp3c16_16890V3.1
Pp3c16_16940V3.1
Pp3c16_16950V3.1
Pp3c16_16960V3.1
Pp3c16_16970V3.1
Pp3c16_16980V3.1
Pp3c16_16990V3.1
Pp3c16_17020V3.1
Pp3c16_17030V3.1
Pp3c16_17050V3.1
Pp3c16_1710V3.1
Pp3c16_17130V3.1
Pp3c16_1720V3.1
Pp3c16_17210V3.1
Pp3c16_17280V3.1
Pp3c16_17370V3.1
Pp3c16_17380V3.1
Pp3c16_17390V3.1
Pp3c16_17440V3.1
Pp3c16_17450V3.1
Pp3c16_17460V3.1
Pp3c16_17470V3.1
Pp3c16_17480V3.1
Pp3c16_17492V3.1
Pp3c16_17510V3.1
Pp3c16_17530V3.1
Pp3c16_17560V3.1
Pp3c16_17640V3.1
Pp3c16_17660V3.1
Pp3c16_17669V3.1
Pp3c16_17680V3.1
Pp3c16_17710V3.1
Pp3c16_17730V3.1
Pp3c16_17750V3.1
Pp3c16_17780V3.1
Pp3c16_17790V3.1
Pp3c16_17800V3.1
Pp3c16_17820V3.1
Pp3c16_17902V3.1
Pp3c16_17910V3.1
Pp3c16_17920V3.1
Pp3c16_17970V3.1
Pp3c16_18040V3.1
Pp3c16_18060V3.1
Pp3c16_18090V3.1
Pp3c16_18150V3.1
Pp3c16_18230V3.1
Pp3c16_18300V3.1
Pp3c16_18330V3.1
Pp3c16_18350V3.1
Pp3c16_18360V3.1
Pp3c16_18430V3.1
Pp3c16_18460V3.1
Pp3c16_18502V3.1
Pp3c16_18610V3.1
Pp3c16_18660V3.1
Pp3c16_18700V3.1
Pp3c16_18710V3.1
Pp3c16_18760V3.1
Pp3c16_18800V3.1
Pp3c16_18820V3.1
Pp3c16_18830V3.1
Pp3c16_18850V3.1
Pp3c16_18860V3.1
Pp3c16_18870V3.1
Pp3c16_18880V3.1
Pp3c16_188V3.1
Pp3c16_18930V3.1
Pp3c16_18950V3.1
Pp3c16_18970V3.1
Pp3c16_18972V3.1
Pp3c16_19010V3.1
Pp3c16_19020V3.1
Pp3c16_19090V3.1
Pp3c16_190V3.1
Pp3c16_19120V3.1
Pp3c16_19150V3.1
Pp3c16_19160V3.1
Pp3c16_19180V3.1
Pp3c16_19200V3.1
Pp3c16_19220V3.1
Pp3c16_19240V3.1
Pp3c16_19250V3.1
Pp3c16_19260V3.1
Pp3c16_19380V3.1
Pp3c16_19390V3.1
Pp3c16_19400V3.1
Pp3c16_19410V3.1
Pp3c16_19440V3.1
Pp3c16_19640V3.1
Pp3c16_19690V3.1
Pp3c16_19740V3.1
Pp3c16_1979V3.1
Pp3c16_19821V3.1
Pp3c16_19900V3.1
Pp3c16_1990V3.1
Pp3c16_19930V3.1
Pp3c16_19939V3.1
Pp3c16_19950V3.1
Pp3c16_19970V3.1
Pp3c16_2000V3.1
Pp3c16_20040V3.1
Pp3c16_20050V3.1
Pp3c16_20070V3.1
Pp3c16_20080V3.1
Pp3c16_20090V3.1
Pp3c16_20100V3.1
Pp3c16_20170V3.1
Pp3c16_2020V3.1
Pp3c16_20260V3.1
Pp3c16_20280V3.1
Pp3c16_20290V3.1
Pp3c16_2030V3.1
Pp3c16_20320V3.1
Pp3c16_2040V3.1
Pp3c16_20530V3.1
Pp3c16_20540V3.1
Pp3c16_20660V3.1
Pp3c16_20720V3.1
Pp3c16_20729V3.1
Pp3c16_20730V3.1
Pp3c16_20760V3.1
Pp3c16_20780V3.1
Pp3c16_2080V3.1
Pp3c16_20890V3.1
Pp3c16_20900V3.1
Pp3c16_2090V3.1
Pp3c16_20923V3.1
Pp3c16_20930V3.1
Pp3c16_20960V3.1
Pp3c16_20970V3.1
Pp3c16_2100V3.1
Pp3c16_21040V3.1
Pp3c16_210V3.1
Pp3c16_21250V3.1
Pp3c16_21270V3.1
Pp3c16_21290V3.1
Pp3c16_21350V3.1
Pp3c16_21370V3.1
Pp3c16_2140V3.1
Pp3c16_21410V3.1
Pp3c16_21430V3.1
Pp3c16_21440V3.1
Pp3c16_21460V3.1
Pp3c16_21550V3.1
Pp3c16_2157V3.1
Pp3c16_21590V3.1
Pp3c16_21630V3.1
Pp3c16_21640V3.1
Pp3c16_21700V3.1
Pp3c16_21730V3.1
Pp3c16_21780V3.1
Pp3c16_21800V3.1
Pp3c16_2180V3.1
Pp3c16_21830V3.1
Pp3c16_21860V3.1
Pp3c16_21900V3.1
Pp3c16_21940V3.1
Pp3c16_21950V3.1
Pp3c16_2200V3.1
Pp3c16_220V3.1
Pp3c16_2210V3.1
Pp3c16_22268V3.1
Pp3c16_22280V3.1
Pp3c16_2230V3.1
Pp3c16_22330V3.1
Pp3c16_22390V3.1
Pp3c16_2240V3.1
Pp3c16_22410V3.1
Pp3c16_22430V3.1
Pp3c16_22490V3.1
Pp3c16_2260V3.1
Pp3c16_22640V3.1
Pp3c16_22650V3.1
Pp3c16_2270V3.1
Pp3c16_22730V3.1
Pp3c16_22750V3.1
Pp3c16_22820V3.1
Pp3c16_22830V3.1
Pp3c16_22840V3.1
Pp3c16_22860V3.1
Pp3c16_22890V3.1
Pp3c16_22900V3.1
Pp3c16_22910V3.1
Pp3c16_22960V3.1
Pp3c16_23010V3.1
Pp3c16_23080V3.1
Pp3c16_2310V3.1
Pp3c16_23110V3.1
Pp3c16_23160V3.1
Pp3c16_23220V3.1
Pp3c16_23230V3.1
Pp3c16_2330V3.1
Pp3c16_23310V3.1
Pp3c16_23330V3.1
Pp3c16_2340V3.1
Pp3c16_23490V3.1
Pp3c16_2350V3.1
Pp3c16_2360V3.1
Pp3c16_23620V3.1
Pp3c16_23630V3.1
Pp3c16_23700V3.1
Pp3c16_23780V3.1
Pp3c16_23790V3.1
Pp3c16_23880V3.1
Pp3c16_23890V3.1
Pp3c16_23960V3.1
Pp3c16_23970V3.1
Pp3c16_24030V3.1
Pp3c16_240V3.1
Pp3c16_24250V3.1
Pp3c16_24260V3.1
Pp3c16_24350V3.1
Pp3c16_24370V3.1
Pp3c16_24380V3.1
Pp3c16_24430V3.1
Pp3c16_24460V3.1
Pp3c16_24530V3.1
Pp3c16_2460V3.1
Pp3c16_2470V3.1
Pp3c16_24810V3.1
Pp3c16_24840V3.1
Pp3c16_24900V3.1
Pp3c16_25090V3.1
Pp3c16_250V3.1
Pp3c16_25110V3.1
Pp3c16_25140V3.1
Pp3c16_25170V3.1
Pp3c16_25190V3.1
Pp3c16_25200V3.1
Pp3c16_2520V3.1
Pp3c16_25294V3.1
Pp3c16_25330V3.1
Pp3c16_2540V3.1
Pp3c16_2550V3.1
Pp3c16_25520V3.1
Pp3c16_25540V3.1
Pp3c16_25560V3.1
Pp3c16_25600V3.1
Pp3c16_25660V3.1
Pp3c16_25700V3.1
Pp3c16_2570V3.1
Pp3c16_2580V3.1
Pp3c16_25830V3.1
Pp3c16_25870V3.1
Pp3c16_25880V3.1
Pp3c16_25910V3.1
Pp3c16_25920V3.1
Pp3c16_2600V3.1
Pp3c16_260V3.1
Pp3c16_2611V3.1
Pp3c16_270V3.1
Pp3c16_2720V3.1
Pp3c16_2730V3.1
Pp3c16_2770V3.1
Pp3c16_2800V3.1
Pp3c16_280V3.1
Pp3c16_2830V3.1
Pp3c16_2850V3.1
Pp3c16_2860V3.1
Pp3c16_2870V3.1
Pp3c16_2880V3.1
Pp3c16_2890V3.1
Pp3c16_2901V3.1
Pp3c16_290V3.1
Pp3c16_300V3.1
Pp3c16_3030V3.1
Pp3c16_3080V3.1
Pp3c16_3130V3.1
Pp3c16_3150V3.1
Pp3c16_3160V3.1
Pp3c16_3170V3.1
Pp3c16_3180V3.1
Pp3c16_3210V3.1
Pp3c16_3220V3.1
Pp3c16_3240V3.1
Pp3c16_3260V3.1
Pp3c16_3270V3.1
Pp3c16_3280V3.1
Pp3c16_3290V3.1
Pp3c16_3300V3.1
Pp3c16_3320V3.1
Pp3c16_3330V3.1
Pp3c16_3430V3.1
Pp3c16_3450V3.1
Pp3c16_360V3.1
Pp3c16_3650V3.1
Pp3c16_3670V3.1
Pp3c16_3680V3.1
Pp3c16_3750V3.1
Pp3c16_3760V3.1
Pp3c16_3770V3.1
Pp3c16_3851V3.1
Pp3c16_3900V3.1
Pp3c16_3910V3.1
Pp3c16_3920V3.1
Pp3c16_3930V3.1
Pp3c16_3940V3.1
Pp3c16_4000V3.1
Pp3c16_4030V3.1
Pp3c16_4060V3.1
Pp3c16_410V3.1
Pp3c16_4140V3.1
Pp3c16_4160V3.1
Pp3c16_4170V3.1
Pp3c16_4180V3.1
Pp3c16_4220V3.1
Pp3c16_4400V3.1
Pp3c16_4650V3.1
Pp3c16_4660V3.1
Pp3c16_4780V3.1
Pp3c16_4800V3.1
Pp3c16_4820V3.1
Pp3c16_4840V3.1
Pp3c16_4940V3.1
Pp3c16_50V3.1
Pp3c16_5160V3.1
Pp3c16_5220V3.1
Pp3c16_5230V3.1
Pp3c16_5240V3.1
Pp3c16_5320V3.1
Pp3c16_5330V3.1
Pp3c16_5340V3.1
Pp3c16_5350V3.1
Pp3c16_5370V3.1
Pp3c16_5410V3.1
Pp3c16_5420V3.1
Pp3c16_5430V3.1
Pp3c16_5470V3.1
Pp3c16_5480V3.1
Pp3c16_550V3.1
Pp3c16_5590V3.1
Pp3c16_5610V3.1
Pp3c16_5650V3.1
Pp3c16_5660V3.1
Pp3c16_5680V3.1
Pp3c16_5700V3.1
Pp3c16_570V3.1
Pp3c16_5720V3.1
Pp3c16_5740V3.1
Pp3c16_5780V3.1
Pp3c16_5810V3.1
Pp3c16_5820V3.1
Pp3c16_5830V3.1
Pp3c16_5840V3.1
Pp3c16_5870V3.1
Pp3c16_5890V3.1
Pp3c16_590V3.1
Pp3c16_5910V3.1
Pp3c16_5930V3.1
Pp3c16_5970V3.1
Pp3c16_600V3.1
Pp3c16_6100V3.1
Pp3c16_6180V3.1
Pp3c16_620V3.1
Pp3c16_6230V3.1
Pp3c16_6270V3.1
Pp3c16_6290V3.1
Pp3c16_6330V3.1
Pp3c16_6340V3.1
Pp3c16_6360V3.1
Pp3c16_6370V3.1
Pp3c16_6380V3.1
Pp3c16_6390V3.1
Pp3c16_6440V3.1
Pp3c16_6460V3.1
Pp3c16_650V3.1
Pp3c16_6520V3.1
Pp3c16_6580V3.1
Pp3c16_6590V3.1
Pp3c16_6640V3.1
Pp3c16_6690V3.1
Pp3c16_6700V3.1
Pp3c16_6720V3.1
Pp3c16_6730V3.1
Pp3c16_6800V3.1
Pp3c16_680V3.1
Pp3c16_6810V3.1
Pp3c16_6820V3.1
Pp3c16_6830V3.1
Pp3c16_6850V3.1
Pp3c16_6910V3.1
Pp3c16_6920V3.1
Pp3c16_6930V3.1
Pp3c16_6980V3.1
Pp3c16_6990V3.1
Pp3c16_7000V3.1
Pp3c16_7020V3.1
Pp3c16_7040V3.1
Pp3c16_7050V3.1
Pp3c16_706V3.1
Pp3c16_7080V3.1
Pp3c16_7170V3.1
Pp3c16_7180V3.1
Pp3c16_7200V3.1
Pp3c16_7220V3.1
Pp3c16_7230V3.1
Pp3c16_7250V3.1
Pp3c16_7260V3.1
Pp3c16_7270V3.1
Pp3c16_7280V3.1
Pp3c16_7320V3.1
Pp3c16_7350V3.1
Pp3c16_7450V3.1
Pp3c16_7480V3.1
Pp3c16_7490V3.1
Pp3c16_7540V3.1
Pp3c16_7600V3.1
Pp3c16_7610V3.1
Pp3c16_7630V3.1
Pp3c16_7650V3.1
Pp3c16_7660V3.1
Pp3c16_7710V3.1
Pp3c16_7770V3.1
Pp3c16_7780V3.1
Pp3c16_7800V3.1
Pp3c16_7820V3.1
Pp3c16_7830V3.1
Pp3c16_7870V3.1
Pp3c16_7930V3.1
Pp3c16_7940V3.1
Pp3c16_7970V3.1
Pp3c16_7980V3.1
Pp3c16_7990V3.1
Pp3c16_8070V3.1
Pp3c16_8090V3.1
Pp3c16_80V3.1
Pp3c16_8100V3.1
Pp3c16_810V3.1
Pp3c16_8150V3.1
Pp3c16_8180V3.1
Pp3c16_818V3.1
Pp3c16_8190V3.1
Pp3c16_8200V3.1
Pp3c16_8201V3.1
Pp3c16_8260V3.1
Pp3c16_8270V3.1
Pp3c16_8280V3.1
Pp3c16_8290V3.1
Pp3c16_8300V3.1
Pp3c16_830V3.1
Pp3c16_8340V3.1
Pp3c16_8350V3.1
Pp3c16_8370V3.1
Pp3c16_8390V3.1
Pp3c16_8400V3.1
Pp3c16_840V3.1
Pp3c16_8410V3.1
Pp3c16_8430V3.1
Pp3c16_8470V3.1
Pp3c16_8500V3.1
Pp3c16_8540V3.1
Pp3c16_8550V3.1
Pp3c16_8560V3.1
Pp3c16_8580V3.1
Pp3c16_8600V3.1
Pp3c16_8610V3.1
Pp3c16_8630V3.1
Pp3c16_8650V3.1
Pp3c16_8680V3.1
Pp3c16_8700V3.1
Pp3c16_8720V3.1
Pp3c16_8730V3.1
Pp3c16_8740V3.1
Pp3c16_8750V3.1
Pp3c16_8790V3.1
Pp3c16_8800V3.1
Pp3c16_880V3.1
Pp3c16_8820V3.1
Pp3c16_8830V3.1
Pp3c16_8850V3.1
Pp3c16_8870V3.1
Pp3c16_8880V3.1
Pp3c16_890V3.1
Pp3c16_8920V3.1
Pp3c16_8940V3.1
Pp3c16_8950V3.1
Pp3c16_9070V3.1
Pp3c16_9110V3.1
Pp3c16_9130V3.1
Pp3c16_920V3.1
Pp3c16_9210V3.1
Pp3c16_9230V3.1
Pp3c16_9240V3.1
Pp3c16_9250V3.1
Pp3c16_9260V3.1
Pp3c16_9280V3.1
Pp3c16_9310V3.1
Pp3c16_9320V3.1
Pp3c16_9330V3.1
Pp3c16_9340V3.1
Pp3c16_9360V3.1
Pp3c16_9370V3.1
Pp3c16_9400V3.1
Pp3c16_940V3.1
Pp3c16_9549V3.1
Pp3c16_9590V3.1
Pp3c16_980V3.1
Pp3c16_9850V3.1
Pp3c16_9880V3.1
Pp3c16_9890V3.1
Pp3c16_9970V3.1
Pp3c17_1000V3.1
Pp3c17_10010V3.1
Pp3c17_10030V3.1
Pp3c17_10050V3.1
Pp3c17_10150V3.1
Pp3c17_10170V3.1
Pp3c17_10190V3.1
Pp3c17_10200V3.1
Pp3c17_1020V3.1
Pp3c17_10220V3.1
Pp3c17_10250V3.1
Pp3c17_10260V3.1
Pp3c17_10270V3.1
Pp3c17_1032V3.1
Pp3c17_10380V3.1
Pp3c17_10420V3.1
Pp3c17_10430V3.1
Pp3c17_10460V3.1
Pp3c17_10480V3.1
Pp3c17_10490V3.1
Pp3c17_1050V3.1
Pp3c17_10590V3.1
Pp3c17_10600V3.1
Pp3c17_1070V3.1
Pp3c17_10760V3.1
Pp3c17_10780V3.1
Pp3c17_1080V3.1
Pp3c17_10850V3.1
Pp3c17_10880V3.1
Pp3c17_10930V3.1
Pp3c17_10970V3.1
Pp3c17_11010V3.1
Pp3c17_11020V3.1
Pp3c17_11030V3.1
Pp3c17_11050V3.1
Pp3c17_11070V3.1
Pp3c17_11090V3.1
Pp3c17_1110V3.1
Pp3c17_11160V3.1
Pp3c17_1120V3.1
Pp3c17_11220V3.1
Pp3c17_11280V3.1
Pp3c17_11290V3.1
Pp3c17_11302V3.1
Pp3c17_11390V3.1
Pp3c17_1140V3.1
Pp3c17_11410V3.1
Pp3c17_11440V3.1
Pp3c17_11450V3.1
Pp3c17_11470V3.1
Pp3c17_11510V3.1
Pp3c17_11530V3.1
Pp3c17_11550V3.1
Pp3c17_11570V3.1
Pp3c17_1160V3.1
Pp3c17_11650V3.1
Pp3c17_11700V3.1
Pp3c17_11740V3.1
Pp3c17_11764V3.1
Pp3c17_1180V3.1
Pp3c17_11810V3.1
Pp3c17_11870V3.1
Pp3c17_11890V3.1
Pp3c17_11980V3.1
Pp3c17_12000V3.1
Pp3c17_12020V3.1
Pp3c17_12030V3.1
Pp3c17_12040V3.1
Pp3c17_120V3.1
Pp3c17_1210V3.1
Pp3c17_12370V3.1
Pp3c17_1240V3.1
Pp3c17_12450V3.1
Pp3c17_12510V3.1
Pp3c17_12560V3.1
Pp3c17_12580V3.1
Pp3c17_12610V3.1
Pp3c17_12700V3.1
Pp3c17_12710V3.1
Pp3c17_12730V3.1
Pp3c17_12760V3.1
Pp3c17_1280V3.1
Pp3c17_12810V3.1
Pp3c17_12820V3.1
Pp3c17_12850V3.1
Pp3c17_12860V3.1
Pp3c17_12870V3.1
Pp3c17_12880V3.1
Pp3c17_1290V3.1
Pp3c17_1300V3.1
Pp3c17_13010V3.1
Pp3c17_13017V3.1
Pp3c17_13020V3.1
Pp3c17_13031V3.1
Pp3c17_13130V3.1
Pp3c17_13190V3.1
Pp3c17_1320V3.1
Pp3c17_13210V3.1
Pp3c17_13220V3.1
Pp3c17_13250V3.1
Pp3c17_13270V3.1
Pp3c17_13282V3.1
Pp3c17_13300V3.1
Pp3c17_13310V3.1
Pp3c17_13320V3.1
Pp3c17_13330V3.1
Pp3c17_13350V3.1
Pp3c17_1340V3.1
Pp3c17_13420V3.1
Pp3c17_13450V3.1
Pp3c17_13460V3.1
Pp3c17_13470V3.1
Pp3c17_13480V3.1
Pp3c17_13490V3.1
Pp3c17_13510V3.1
Pp3c17_13520V3.1
Pp3c17_13550V3.1
Pp3c17_13560V3.1
Pp3c17_13570V3.1
Pp3c17_13590V3.1
Pp3c17_13600V3.1
Pp3c17_13610V3.1
Pp3c17_13630V3.1
Pp3c17_13640V3.1
Pp3c17_13679V3.1
Pp3c17_13700V3.1
Pp3c17_1370V3.1
Pp3c17_13710V3.1
Pp3c17_13760V3.1
Pp3c17_13780V3.1
Pp3c17_13810V3.1
Pp3c17_13820V3.1
Pp3c17_13830V3.1
Pp3c17_13877V3.1
Pp3c17_13880V3.1
Pp3c17_13910V3.1
Pp3c17_13919V3.1
Pp3c17_13940V3.1
Pp3c17_13950V3.1
Pp3c17_14010V3.1
Pp3c17_14060V3.1
Pp3c17_14080V3.1
Pp3c17_14090V3.1
Pp3c17_14100V3.1
Pp3c17_14150V3.1
Pp3c17_14200V3.1
Pp3c17_14220V3.1
Pp3c17_14230V3.1
Pp3c17_14240V3.1
Pp3c17_14270V3.1
Pp3c17_1430V3.1
Pp3c17_14330V3.1
Pp3c17_14350V3.1
Pp3c17_14360V3.1
Pp3c17_14370V3.1
Pp3c17_14470V3.1
Pp3c17_14550V3.1
Pp3c17_14590V3.1
Pp3c17_14650V3.1
Pp3c17_14660V3.1
Pp3c17_14671V3.1
Pp3c17_14680V3.1
Pp3c17_14700V3.1
Pp3c17_14710V3.1
Pp3c17_14720V3.1
Pp3c17_14730V3.1
Pp3c17_14740V3.1
Pp3c17_14750V3.1
Pp3c17_14759V3.1
Pp3c17_14770V3.1
Pp3c17_14810V3.1
Pp3c17_14820V3.1
Pp3c17_14840V3.1
Pp3c17_14850V3.1
Pp3c17_14860V3.1
Pp3c17_14880V3.1
Pp3c17_14980V3.1
Pp3c17_14990V3.1
Pp3c17_15050V3.1
Pp3c17_15078V3.1
Pp3c17_15200V3.1
Pp3c17_15230V3.1
Pp3c17_15250V3.1
Pp3c17_15260V3.1
Pp3c17_15270V3.1
Pp3c17_15280V3.1
Pp3c17_15290V3.1
Pp3c17_1530V3.1
Pp3c17_15540V3.1
Pp3c17_15560V3.1
Pp3c17_15590V3.1
Pp3c17_15620V3.1
Pp3c17_15650V3.1
Pp3c17_15690V3.1
Pp3c17_15750V3.1
Pp3c17_15760V3.1
Pp3c17_15780V3.1
Pp3c17_15800V3.1
Pp3c17_15920V3.1
Pp3c17_16010V3.1
Pp3c17_16030V3.1
Pp3c17_16040V3.1
Pp3c17_16070V3.1
Pp3c17_16090V3.1
Pp3c17_16140V3.1
Pp3c17_16150V3.1
Pp3c17_16180V3.1
Pp3c17_1620V3.1
Pp3c17_16220V3.1
Pp3c17_16260V3.1
Pp3c17_16360V3.1
Pp3c17_16370V3.1
Pp3c17_1640V3.1
Pp3c17_16450V3.1
Pp3c17_16460V3.1
Pp3c17_16470V3.1
Pp3c17_1650V3.1
Pp3c17_16520V3.1
Pp3c17_16540V3.1
Pp3c17_16550V3.1
Pp3c17_16600V3.1
Pp3c17_1660V3.1
Pp3c17_16620V3.1
Pp3c17_16670V3.1
Pp3c17_16690V3.1
Pp3c17_1670V3.1
Pp3c17_16770V3.1
Pp3c17_16790V3.1
Pp3c17_16800V3.1
Pp3c17_1680V3.1
Pp3c17_16820V3.1
Pp3c17_16830V3.1
Pp3c17_16850V3.1
Pp3c17_16870V3.1
Pp3c17_16900V3.1
Pp3c17_16910V3.1
Pp3c17_17000V3.1
Pp3c17_17020V3.1
Pp3c17_17040V3.1
Pp3c17_17060V3.1
Pp3c17_17090V3.1
Pp3c17_170V3.1
Pp3c17_17150V3.1
Pp3c17_17170V3.1
Pp3c17_17180V3.1
Pp3c17_17250V3.1
Pp3c17_17260V3.1
Pp3c17_17270V3.1
Pp3c17_17300V3.1
Pp3c17_1730V3.1
Pp3c17_17350V3.1
Pp3c17_17370V3.1
Pp3c17_17380V3.1
Pp3c17_17390V3.1
Pp3c17_17420V3.1
Pp3c17_17430V3.1
Pp3c17_17470V3.1
Pp3c17_17510V3.1
Pp3c17_17550V3.1
Pp3c17_17580V3.1
Pp3c17_17610V3.1
Pp3c17_17620V3.1
Pp3c17_17640V3.1
Pp3c17_17720V3.1
Pp3c17_17740V3.1
Pp3c17_17770V3.1
Pp3c17_17780V3.1
Pp3c17_1780V3.1
Pp3c17_17810V3.1
Pp3c17_17830V3.1
Pp3c17_17840V3.1
Pp3c17_17850V3.1
Pp3c17_17940V3.1
Pp3c17_17970V3.1
Pp3c17_18010V3.1
Pp3c17_18030V3.1
Pp3c17_18050V3.1
Pp3c17_18060V3.1
Pp3c17_18070V3.1
Pp3c17_180V3.1
Pp3c17_18100V3.1
Pp3c17_18130V3.1
Pp3c17_18158V3.1
Pp3c17_18190V3.1
Pp3c17_18240V3.1
Pp3c17_18270V3.1
Pp3c17_18320V3.1
Pp3c17_18330V3.1
Pp3c17_18370V3.1
Pp3c17_18383V3.1
Pp3c17_18410V3.1
Pp3c17_18420V3.1
Pp3c17_18440V3.1
Pp3c17_18550V3.1
Pp3c17_18630V3.1
Pp3c17_18640V3.1
Pp3c17_18650V3.1
Pp3c17_18730V3.1
Pp3c17_18740V3.1
Pp3c17_18750V3.1
Pp3c17_18760V3.1
Pp3c17_18770V3.1
Pp3c17_18800V3.1
Pp3c17_18850V3.1
Pp3c17_18860V3.1
Pp3c17_18910V3.1
Pp3c17_18970V3.1
Pp3c17_19052V3.1
Pp3c17_19080V3.1
Pp3c17_19090V3.1
Pp3c17_190V3.1
Pp3c17_19100V3.1
Pp3c17_19110V3.1
Pp3c17_19120V3.1
Pp3c17_19150V3.1
Pp3c17_19240V3.1
Pp3c17_19250V3.1
Pp3c17_19260V3.1
Pp3c17_19290V3.1
Pp3c17_1930V3.1
Pp3c17_19310V3.1
Pp3c17_19320V3.1
Pp3c17_1950V3.1
Pp3c17_19510V3.1
Pp3c17_19520V3.1
Pp3c17_19540V3.1
Pp3c17_19570V3.1
Pp3c17_19600V3.1
Pp3c17_1960V3.1
Pp3c17_19670V3.1
Pp3c17_1970V3.1
Pp3c17_19710V3.1
Pp3c17_19720V3.1
Pp3c17_19730V3.1
Pp3c17_19780V3.1
Pp3c17_19790V3.1
Pp3c17_19810V3.1
Pp3c17_19830V3.1
Pp3c17_19880V3.1
Pp3c17_19890V3.1
Pp3c17_19900V3.1
Pp3c17_19940V3.1
Pp3c17_19947V3.1
Pp3c17_19960V3.1
Pp3c17_19970V3.1
Pp3c17_20000V3.1
Pp3c17_2000V3.1
Pp3c17_20040V3.1
Pp3c17_2010V3.1
Pp3c17_20110V3.1
Pp3c17_20130V3.1
Pp3c17_20140V3.1
Pp3c17_20150V3.1
Pp3c17_20170V3.1
Pp3c17_20220V3.1
Pp3c17_20230V3.1
Pp3c17_20269V3.1
Pp3c17_20270V3.1
Pp3c17_2028V3.1
Pp3c17_20310V3.1
Pp3c17_20320V3.1
Pp3c17_20360V3.1
Pp3c17_20370V3.1
Pp3c17_20390V3.1
Pp3c17_20400V3.1
Pp3c17_2040V3.1
Pp3c17_20440V3.1
Pp3c17_20450V3.1
Pp3c17_20460V3.1
Pp3c17_20470V3.1
Pp3c17_20490V3.1
Pp3c17_20500V3.1
Pp3c17_2050V3.1
Pp3c17_20520V3.1
Pp3c17_20530V3.1
Pp3c17_20550V3.1
Pp3c17_20640V3.1
Pp3c17_20650V3.1
Pp3c17_20680V3.1
Pp3c17_2070V3.1
Pp3c17_20731V3.1
Pp3c17_20750V3.1
Pp3c17_20760V3.1
Pp3c17_2080V3.1
Pp3c17_2085V3.1
Pp3c17_20880V3.1
Pp3c17_2090V3.1
Pp3c17_20920V3.1
Pp3c17_2102V3.1
Pp3c17_21070V3.1
Pp3c17_21080V3.1
Pp3c17_21090V3.1
Pp3c17_21100V3.1
Pp3c17_21120V3.1
Pp3c17_21130V3.1
Pp3c17_21150V3.1
Pp3c17_2120V3.1
Pp3c17_21228V3.1
Pp3c17_2130V3.1
Pp3c17_21330V3.1
Pp3c17_21360V3.1
Pp3c17_21370V3.1
Pp3c17_21380V3.1
Pp3c17_21430V3.1
Pp3c17_21440V3.1
Pp3c17_21470V3.1
Pp3c17_21479V3.1
Pp3c17_2150V3.1
Pp3c17_21519V3.1
Pp3c17_21540V3.1
Pp3c17_21590V3.1
Pp3c17_2160V3.1
Pp3c17_21620V3.1
Pp3c17_21630V3.1
Pp3c17_21640V3.1
Pp3c17_21660V3.1
Pp3c17_21720V3.1
Pp3c17_21730V3.1
Pp3c17_21750V3.1
Pp3c17_21780V3.1
Pp3c17_21830V3.1
Pp3c17_21840V3.1
Pp3c17_21870V3.1
Pp3c17_21890V3.1
Pp3c17_21910V3.1
Pp3c17_21920V3.1
Pp3c17_21930V3.1
Pp3c17_21950V3.1
Pp3c17_21990V3.1
Pp3c17_2200V3.1
Pp3c17_22010V3.1
Pp3c17_22030V3.1
Pp3c17_22040V3.1
Pp3c17_22050V3.1
Pp3c17_22080V3.1
Pp3c17_22090V3.1
Pp3c17_22100V3.1
Pp3c17_22180V3.1
Pp3c17_22190V3.1
Pp3c17_22200V3.1
Pp3c17_2220V3.1
Pp3c17_22230V3.1
Pp3c17_22240V3.1
Pp3c17_22290V3.1
Pp3c17_22300V3.1
Pp3c17_22340V3.1
Pp3c17_22370V3.1
Pp3c17_2240V3.1
Pp3c17_22430V3.1
Pp3c17_22480V3.1
Pp3c17_22500V3.1
Pp3c17_2250V3.1
Pp3c17_22550V3.1
Pp3c17_22570V3.1
Pp3c17_22580V3.1
Pp3c17_2260V3.1
Pp3c17_22710V3.1
Pp3c17_22750V3.1
Pp3c17_22760V3.1
Pp3c17_22810V3.1
Pp3c17_22910V3.1
Pp3c17_22920V3.1
Pp3c17_22930V3.1
Pp3c17_23010V3.1
Pp3c17_23030V3.1
Pp3c17_23040V3.1
Pp3c17_23050V3.1
Pp3c17_23070V3.1
Pp3c17_23180V3.1
Pp3c17_23200V3.1
Pp3c17_23220V3.1
Pp3c17_23250V3.1
Pp3c17_23270V3.1
Pp3c17_23280V3.1
Pp3c17_23300V3.1
Pp3c17_23380V3.1
Pp3c17_2340V3.1
Pp3c17_23420V3.1
Pp3c17_23430V3.1
Pp3c17_23450V3.1
Pp3c17_23460V3.1
Pp3c17_23470V3.1
Pp3c17_23480V3.1
Pp3c17_23500V3.1
Pp3c17_23510V3.1
Pp3c17_23520V3.1
Pp3c17_23530V3.1
Pp3c17_23540V3.1
Pp3c17_23560V3.1
Pp3c17_23570V3.1
Pp3c17_23580V3.1
Pp3c17_23590V3.1
Pp3c17_23630V3.1
Pp3c17_23650V3.1
Pp3c17_23740V3.1
Pp3c17_23790V3.1
Pp3c17_23830V3.1
Pp3c17_23840V3.1
Pp3c17_23930V3.1
Pp3c17_2400V3.1
Pp3c17_24020V3.1
Pp3c17_24030V3.1
Pp3c17_24050V3.1
Pp3c17_24060V3.1
Pp3c17_24070V3.1
Pp3c17_24080V3.1
Pp3c17_24090V3.1
Pp3c17_24100V3.1
Pp3c17_24130V3.1
Pp3c17_24230V3.1
Pp3c17_24240V3.1
Pp3c17_2440V3.1
Pp3c17_2460V3.1
Pp3c17_2480V3.1
Pp3c17_250V3.1
Pp3c17_2560V3.1
Pp3c17_2570V3.1
Pp3c17_2580V3.1
Pp3c17_2590V3.1
Pp3c17_260V3.1
Pp3c17_2630V3.1
Pp3c17_2650V3.1
Pp3c17_2700V3.1
Pp3c17_2710V3.1
Pp3c17_2760V3.1
Pp3c17_2780V3.1
Pp3c17_2850V3.1
Pp3c17_2880V3.1
Pp3c17_2920V3.1
Pp3c17_3060V3.1
Pp3c17_3090V3.1
Pp3c17_3180V3.1
Pp3c17_3230V3.1
Pp3c17_330V3.1
Pp3c17_340V3.1
Pp3c17_350V3.1
Pp3c17_3590V3.1
Pp3c17_360V3.1
Pp3c17_3610V3.1
Pp3c17_3630V3.1
Pp3c17_370V3.1
Pp3c17_380V3.1
Pp3c17_3830V3.1
Pp3c17_3880V3.1
Pp3c17_3950V3.1
Pp3c17_400V3.1
Pp3c17_4050V3.1
Pp3c17_4110V3.1
Pp3c17_4139V3.1
Pp3c17_4150V3.1
Pp3c17_4180V3.1
Pp3c17_4360V3.1
Pp3c17_4370V3.1
Pp3c17_4470V3.1
Pp3c17_450V3.1
Pp3c17_4560V3.1
Pp3c17_4591V3.1
Pp3c17_460V3.1
Pp3c17_4670V3.1
Pp3c17_470V3.1
Pp3c17_4710V3.1
Pp3c17_4720V3.1
Pp3c17_4760V3.1
Pp3c17_4780V3.1
Pp3c17_4800V3.1
Pp3c17_4810V3.1
Pp3c17_4820V3.1
Pp3c17_4860V3.1
Pp3c17_4870V3.1
Pp3c17_4880V3.1
Pp3c17_490V3.1
Pp3c17_4970V3.1
Pp3c17_5040V3.1
Pp3c17_5060V3.1
Pp3c17_5070V3.1
Pp3c17_5100V3.1
Pp3c17_5110V3.1
Pp3c17_5160V3.1
Pp3c17_5190V3.1
Pp3c17_5220V3.1
Pp3c17_5320V3.1
Pp3c17_5390V3.1
Pp3c17_5410V3.1
Pp3c17_5450V3.1
Pp3c17_5460V3.1
Pp3c17_5550V3.1
Pp3c17_5570V3.1
Pp3c17_5590V3.1
Pp3c17_5600V3.1
Pp3c17_5610V3.1
Pp3c17_5630V3.1
Pp3c17_5660V3.1
Pp3c17_5720V3.1
Pp3c17_5730V3.1
Pp3c17_5740V3.1
Pp3c17_5780V3.1
Pp3c17_5790V3.1
Pp3c17_580V3.1
Pp3c17_5820V3.1
Pp3c17_5840V3.1
Pp3c17_5870V3.1
Pp3c17_5900V3.1
Pp3c17_5920V3.1
Pp3c17_5990V3.1
Pp3c17_6000V3.1
Pp3c17_6010V3.1
Pp3c17_6060V3.1
Pp3c17_6070V3.1
Pp3c17_6090V3.1
Pp3c17_6219V3.1
Pp3c17_6259V3.1
Pp3c17_6260V3.1
Pp3c17_6270V3.1
Pp3c17_6280V3.1
Pp3c17_6290V3.1
Pp3c17_6310V3.1
Pp3c17_6370V3.1
Pp3c17_6390V3.1
Pp3c17_6400V3.1
Pp3c17_6410V3.1
Pp3c17_6430V3.1
Pp3c17_6440V3.1
Pp3c17_6450V3.1
Pp3c17_6460V3.1
Pp3c17_6470V3.1
Pp3c17_6480V3.1
Pp3c17_6500V3.1
Pp3c17_650V3.1
Pp3c17_6520V3.1
Pp3c17_6530V3.1
Pp3c17_6540V3.1
Pp3c17_6550V3.1
Pp3c17_6700V3.1
Pp3c17_6741V3.1
Pp3c17_6760V3.1
Pp3c17_6790V3.1
Pp3c17_6820V3.1
Pp3c17_6960V3.1
Pp3c17_6970V3.1
Pp3c17_7080V3.1
Pp3c17_7090V3.1
Pp3c17_7100V3.1
Pp3c17_710V3.1
Pp3c17_7120V3.1
Pp3c17_7170V3.1
Pp3c17_7200V3.1
Pp3c17_720V3.1
Pp3c17_7210V3.1
Pp3c17_730V3.1
Pp3c17_7350V3.1
Pp3c17_7360V3.1
Pp3c17_7390V3.1
Pp3c17_7410V3.1
Pp3c17_7450V3.1
Pp3c17_7480V3.1
Pp3c17_7490V3.1
Pp3c17_7500V3.1
Pp3c17_7510V3.1
Pp3c17_7560V3.1
Pp3c17_7570V3.1
Pp3c17_7580V3.1
Pp3c17_7620V3.1
Pp3c17_7640V3.1
Pp3c17_7680V3.1
Pp3c17_770V3.1
Pp3c17_7710V3.1
Pp3c17_7780V3.1
Pp3c17_7790V3.1
Pp3c17_780V3.1
Pp3c17_790V3.1
Pp3c17_7930V3.1
Pp3c17_7960V3.1
Pp3c17_7990V3.1
Pp3c17_8000V3.1
Pp3c17_800V3.1
Pp3c17_8020V3.1
Pp3c17_8040V3.1
Pp3c17_8050V3.1
Pp3c17_8080V3.1
Pp3c17_80V3.1
Pp3c17_810V3.1
Pp3c17_8270V3.1
Pp3c17_8300V3.1
Pp3c17_8330V3.1
Pp3c17_8360V3.1
Pp3c17_8370V3.1
Pp3c17_8400V3.1
Pp3c17_8570V3.1
Pp3c17_8590V3.1
Pp3c17_8610V3.1
Pp3c17_8620V3.1
Pp3c17_8770V3.1
Pp3c17_880V3.1
Pp3c17_887V3.1
Pp3c17_900V3.1
Pp3c17_9060V3.1
Pp3c17_9100V3.1
Pp3c17_9260V3.1
Pp3c17_9270V3.1
Pp3c17_9290V3.1
Pp3c17_9301V3.1
Pp3c17_9310V3.1
Pp3c17_931V3.1
Pp3c17_9330V3.1
Pp3c17_9350V3.1
Pp3c17_9369V3.1
Pp3c17_9380V3.1
Pp3c17_9390V3.1
Pp3c17_940V3.1
Pp3c17_9425V3.1
Pp3c17_9430V3.1
Pp3c17_9470V3.1
Pp3c17_9490V3.1
Pp3c17_950V3.1
Pp3c17_951V3.1
Pp3c17_9530V3.1
Pp3c17_9560V3.1
Pp3c17_9580V3.1
Pp3c17_960V3.1
Pp3c17_9770V3.1
Pp3c17_979V3.1
Pp3c17_9800V3.1
Pp3c17_9810V3.1
Pp3c17_9830V3.1
Pp3c17_9870V3.1
Pp3c17_9890V3.1
Pp3c17_990V3.1
Pp3c17_9940V3.1
Pp3c17_9989V3.1
Pp3c18_10000V3.1
Pp3c18_10040V3.1
Pp3c18_10090V3.1
Pp3c18_10100V3.1
Pp3c18_10140V3.1
Pp3c18_10190V3.1
Pp3c18_10200V3.1
Pp3c18_10490V3.1
Pp3c18_10540V3.1
Pp3c18_10570V3.1
Pp3c18_10610V3.1
Pp3c18_10640V3.1
Pp3c18_10660V3.1
Pp3c18_10680V3.1
Pp3c18_10710V3.1
Pp3c18_10720V3.1
Pp3c18_10730V3.1
Pp3c18_10760V3.1
Pp3c18_10780V3.1
Pp3c18_10870V3.1
Pp3c18_10880V3.1
Pp3c18_10890V3.1
Pp3c18_10900V3.1
Pp3c18_10920V3.1
Pp3c18_10930V3.1
Pp3c18_10950V3.1
Pp3c18_10990V3.1
Pp3c18_10V3.1
Pp3c18_11000V3.1
Pp3c18_11010V3.1
Pp3c18_11020V3.1
Pp3c18_11030V3.1
Pp3c18_11040V3.1
Pp3c18_11060V3.1
Pp3c18_11070V3.1
Pp3c18_11090V3.1
Pp3c18_11140V3.1
Pp3c18_11160V3.1
Pp3c18_11190V3.1
Pp3c18_11200V3.1
Pp3c18_11300V3.1
Pp3c18_11480V3.1
Pp3c18_11500V3.1
Pp3c18_11570V3.1
Pp3c18_11660V3.1
Pp3c18_11670V3.1
Pp3c18_1170V3.1
Pp3c18_11770V3.1
Pp3c18_11800V3.1
Pp3c18_11860V3.1
Pp3c18_11930V3.1
Pp3c18_11980V3.1
Pp3c18_11990V3.1
Pp3c18_12020V3.1
Pp3c18_12110V3.1
Pp3c18_12130V3.1
Pp3c18_12180V3.1
Pp3c18_12190V3.1
Pp3c18_12270V3.1
Pp3c18_12280V3.1
Pp3c18_12300V3.1
Pp3c18_12340V3.1
Pp3c18_12360V3.1
Pp3c18_12390V3.1
Pp3c18_12400V3.1
Pp3c18_12420V3.1
Pp3c18_12430V3.1
Pp3c18_12450V3.1
Pp3c18_12460V3.1
Pp3c18_12470V3.1
Pp3c18_12500V3.1
Pp3c18_12510V3.1
Pp3c18_12540V3.1
Pp3c18_12550V3.1
Pp3c18_12600V3.1
Pp3c18_1260V3.1
Pp3c18_12660V3.1
Pp3c18_12670V3.1
Pp3c18_1270V3.1
Pp3c18_12780V3.1
Pp3c18_1280V3.1
Pp3c18_12811V3.1
Pp3c18_12880V3.1
Pp3c18_1290V3.1
Pp3c18_12930V3.1
Pp3c18_12940V3.1
Pp3c18_12950V3.1
Pp3c18_12970V3.1
Pp3c18_1300V3.1
Pp3c18_13010V3.1
Pp3c18_13020V3.1
Pp3c18_13030V3.1
Pp3c18_13090V3.1
Pp3c18_13100V3.1
Pp3c18_1310V3.1
Pp3c18_13110V3.1
Pp3c18_13120V3.1
Pp3c18_13150V3.1
Pp3c18_13160V3.1
Pp3c18_13170V3.1
Pp3c18_13180V3.1
Pp3c18_13190V3.1
Pp3c18_1320V3.1
Pp3c18_13210V3.1
Pp3c18_13220V3.1
Pp3c18_13230V3.1
Pp3c18_13290V3.1
Pp3c18_1330V3.1
Pp3c18_13310V3.1
Pp3c18_13320V3.1
Pp3c18_13360V3.1
Pp3c18_13370V3.1
Pp3c18_13380V3.1
Pp3c18_1340V3.1
Pp3c18_13500V3.1
Pp3c18_1350V3.1
Pp3c18_13510V3.1
Pp3c18_13530V3.1
Pp3c18_13570V3.1
Pp3c18_13610V3.1
Pp3c18_13650V3.1
Pp3c18_13660V3.1
Pp3c18_13680V3.1
Pp3c18_1370V3.1
Pp3c18_13870V3.1
Pp3c18_13900V3.1
Pp3c18_13930V3.1
Pp3c18_13960V3.1
Pp3c18_13990V3.1
Pp3c18_140V3.1
Pp3c18_14120V3.1
Pp3c18_14130V3.1
Pp3c18_14150V3.1
Pp3c18_14260V3.1
Pp3c18_14270V3.1
Pp3c18_14280V3.1
Pp3c18_1430V3.1
Pp3c18_14340V3.1
Pp3c18_14350V3.1
Pp3c18_14380V3.1
Pp3c18_14410V3.1
Pp3c18_14440V3.1
Pp3c18_14450V3.1
Pp3c18_14463V3.1
Pp3c18_14470V3.1
Pp3c18_14481V3.1
Pp3c18_14490V3.1
Pp3c18_1450V3.1
Pp3c18_14540V3.1
Pp3c18_14590V3.1
Pp3c18_14600V3.1
Pp3c18_1460V3.1
Pp3c18_14610V3.1
Pp3c18_14700V3.1
Pp3c18_14720V3.1
Pp3c18_14740V3.1
Pp3c18_14750V3.1
Pp3c18_14770V3.1
Pp3c18_14780V3.1
Pp3c18_14790V3.1
Pp3c18_14800V3.1
Pp3c18_14820V3.1
Pp3c18_14840V3.1
Pp3c18_14850V3.1
Pp3c18_14870V3.1
Pp3c18_14890V3.1
Pp3c18_1490V3.1
Pp3c18_14950V3.1
Pp3c18_14990V3.1
Pp3c18_15000V3.1
Pp3c18_15010V3.1
Pp3c18_15100V3.1
Pp3c18_15140V3.1
Pp3c18_15170V3.1
Pp3c18_15190V3.1
Pp3c18_15220V3.1
Pp3c18_15330V3.1
Pp3c18_15360V3.1
Pp3c18_15390V3.1
Pp3c18_15420V3.1
Pp3c18_15450V3.1
Pp3c18_15480V3.1
Pp3c18_15510V3.1
Pp3c18_15609V3.1
Pp3c18_15640V3.1
Pp3c18_15660V3.1
Pp3c18_1570V3.1
Pp3c18_15740V3.1
Pp3c18_15780V3.1
Pp3c18_15790V3.1
Pp3c18_15811V3.1
Pp3c18_15840V3.1
Pp3c18_15890V3.1
Pp3c18_15900V3.1
Pp3c18_15920V3.1
Pp3c18_15950V3.1
Pp3c18_15960V3.1
Pp3c18_16000V3.1
Pp3c18_16010V3.1
Pp3c18_16020V3.1
Pp3c18_16040V3.1
Pp3c18_16050V3.1
Pp3c18_16070V3.1
Pp3c18_16090V3.1
Pp3c18_16100V3.1
Pp3c18_16140V3.1
Pp3c18_16260V3.1
Pp3c18_16280V3.1
Pp3c18_16630V3.1
Pp3c18_16660V3.1
Pp3c18_16730V3.1
Pp3c18_16750V3.1
Pp3c18_16840V3.1
Pp3c18_16890V3.1
Pp3c18_1690V3.1
Pp3c18_1700V3.1
Pp3c18_1710V3.1
Pp3c18_1727V3.1
Pp3c18_1730V3.1
Pp3c18_17330V3.1
Pp3c18_17380V3.1
Pp3c18_17400V3.1
Pp3c18_17430V3.1
Pp3c18_17440V3.1
Pp3c18_17490V3.1
Pp3c18_17510V3.1
Pp3c18_17520V3.1
Pp3c18_17550V3.1
Pp3c18_17600V3.1
Pp3c18_17630V3.1
Pp3c18_17810V3.1
Pp3c18_17900V3.1
Pp3c18_17910V3.1
Pp3c18_17930V3.1
Pp3c18_17950V3.1
Pp3c18_1800V3.1
Pp3c18_18010V3.1
Pp3c18_18020V3.1
Pp3c18_18060V3.1
Pp3c18_18079V3.1
Pp3c18_18090V3.1
Pp3c18_18100V3.1
Pp3c18_18370V3.1
Pp3c18_18390V3.1
Pp3c18_18400V3.1
Pp3c18_18500V3.1
Pp3c18_18510V3.1
Pp3c18_18530V3.1
Pp3c18_18540V3.1
Pp3c18_18640V3.1
Pp3c18_18670V3.1
Pp3c18_18720V3.1
Pp3c18_18780V3.1
Pp3c18_18830V3.1
Pp3c18_18840V3.1
Pp3c18_18860V3.1
Pp3c18_18880V3.1
Pp3c18_18940V3.1
Pp3c18_18970V3.1
Pp3c18_19000V3.1
Pp3c18_1900V3.1
Pp3c18_19045V3.1
Pp3c18_19100V3.1
Pp3c18_1910V3.1
Pp3c18_19130V3.1
Pp3c18_19140V3.1
Pp3c18_1920V3.1
Pp3c18_19220V3.1
Pp3c18_19240V3.1
Pp3c18_1929V3.1
Pp3c18_19330V3.1
Pp3c18_19440V3.1
Pp3c18_19500V3.1
Pp3c18_1950V3.1
Pp3c18_19530V3.1
Pp3c18_19540V3.1
Pp3c18_19550V3.1
Pp3c18_19560V3.1
Pp3c18_19570V3.1
Pp3c18_19580V3.1
Pp3c18_19590V3.1
Pp3c18_19638V3.1
Pp3c18_19660V3.1
Pp3c18_19690V3.1
Pp3c18_19720V3.1
Pp3c18_19728V3.1
Pp3c18_19760V3.1
Pp3c18_19780V3.1
Pp3c18_19850V3.1
Pp3c18_1990V3.1
Pp3c18_1998V3.1
Pp3c18_19990V3.1
Pp3c18_20030V3.1
Pp3c18_20050V3.1
Pp3c18_20060V3.1
Pp3c18_200V3.1
Pp3c18_20140V3.1
Pp3c18_20150V3.1
Pp3c18_20160V3.1
Pp3c18_20180V3.1
Pp3c18_20230V3.1
Pp3c18_20261V3.1
Pp3c18_20320V3.1
Pp3c18_2040V3.1
Pp3c18_20480V3.1
Pp3c18_20510V3.1
Pp3c18_20530V3.1
Pp3c18_20580V3.1
Pp3c18_20590V3.1
Pp3c18_20600V3.1
Pp3c18_20620V3.1
Pp3c18_20650V3.1
Pp3c18_2070V3.1
Pp3c18_20800V3.1
Pp3c18_20830V3.1
Pp3c18_20850V3.1
Pp3c18_2090V3.1
Pp3c18_20990V3.1
Pp3c18_2100V3.1
Pp3c18_21020V3.1
Pp3c18_21040V3.1
Pp3c18_21050V3.1
Pp3c18_21068V3.1
Pp3c18_21070V3.1
Pp3c18_2110V3.1
Pp3c18_21190V3.1
Pp3c18_21210V3.1
Pp3c18_21250V3.1
Pp3c18_21260V3.1
Pp3c18_21299V3.1
Pp3c18_21300V3.1
Pp3c18_21320V3.1
Pp3c18_21330V3.1
Pp3c18_21350V3.1
Pp3c18_21360V3.1
Pp3c18_2140V3.1
Pp3c18_21450V3.1
Pp3c18_21490V3.1
Pp3c18_21500V3.1
Pp3c18_21510V3.1
Pp3c18_21540V3.1
Pp3c18_21550V3.1
Pp3c18_21590V3.1
Pp3c18_21610V3.1
Pp3c18_21620V3.1
Pp3c18_21640V3.1
Pp3c18_21650V3.1
Pp3c18_21660V3.1
Pp3c18_21680V3.1
Pp3c18_21689V3.1
Pp3c18_21700V3.1
Pp3c18_2170V3.1
Pp3c18_21770V3.1
Pp3c18_21830V3.1
Pp3c18_21840V3.1
Pp3c18_21850V3.1
Pp3c18_21900V3.1
Pp3c18_21960V3.1
Pp3c18_21970V3.1
Pp3c18_21980V3.1
Pp3c18_22010V3.1
Pp3c18_22050V3.1
Pp3c18_22071V3.1
Pp3c18_22090V3.1
Pp3c18_2210V3.1
Pp3c18_22150V3.1
Pp3c18_22250V3.1
Pp3c18_22260V3.1
Pp3c18_22275V3.1
Pp3c18_22290V3.1
Pp3c18_22300V3.1
Pp3c18_2230V3.1
Pp3c18_22359V3.1
Pp3c18_22450V3.1
Pp3c18_22470V3.1
Pp3c18_22480V3.1
Pp3c18_2250V3.1
Pp3c18_2320V3.1
Pp3c18_2370V3.1
Pp3c18_2400V3.1
Pp3c18_2430V3.1
Pp3c18_2470V3.1
Pp3c18_2630V3.1
Pp3c18_2640V3.1
Pp3c18_2650V3.1
Pp3c18_2880V3.1
Pp3c18_2960V3.1
Pp3c18_2990V3.1
Pp3c18_3000V3.1
Pp3c18_310V3.1
Pp3c18_3170V3.1
Pp3c18_3190V3.1
Pp3c18_3220V3.1
Pp3c18_3230V3.1
Pp3c18_3240V3.1
Pp3c18_3250V3.1
Pp3c18_3270V3.1
Pp3c18_3800V3.1
Pp3c18_3810V3.1
Pp3c18_3830V3.1
Pp3c18_3839V3.1
Pp3c18_3890V3.1
Pp3c18_399V3.1
Pp3c18_4030V3.1
Pp3c18_4040V3.1
Pp3c18_4120V3.1
Pp3c18_4140V3.1
Pp3c18_4200V3.1
Pp3c18_4220V3.1
Pp3c18_4290V3.1
Pp3c18_430V3.1
Pp3c18_4320V3.1
Pp3c18_4330V3.1
Pp3c18_4347V3.1
Pp3c18_4371V3.1
Pp3c18_4400V3.1
Pp3c18_4410V3.1
Pp3c18_4420V3.1
Pp3c18_4430V3.1
Pp3c18_4460V3.1
Pp3c18_4530V3.1
Pp3c18_4620V3.1
Pp3c18_4670V3.1
Pp3c18_4730V3.1
Pp3c18_4750V3.1
Pp3c18_4760V3.1
Pp3c18_4770V3.1
Pp3c18_4800V3.1
Pp3c18_4810V3.1
Pp3c18_4870V3.1
Pp3c18_4950V3.1
Pp3c18_4970V3.1
Pp3c18_4990V3.1
Pp3c18_5000V3.1
Pp3c18_5090V3.1
Pp3c18_5120V3.1
Pp3c18_5140V3.1
Pp3c18_5160V3.1
Pp3c18_5230V3.1
Pp3c18_5240V3.1
Pp3c18_5250V3.1
Pp3c18_5320V3.1
Pp3c18_5350V3.1
Pp3c18_5360V3.1
Pp3c18_5450V3.1
Pp3c18_5460V3.1
Pp3c18_5480V3.1
Pp3c18_5500V3.1
Pp3c18_5510V3.1
Pp3c18_5520V3.1
Pp3c18_5670V3.1
Pp3c18_5680V3.1
Pp3c18_5690V3.1
Pp3c18_5720V3.1
Pp3c18_5860V3.1
Pp3c18_5960V3.1
Pp3c18_6080V3.1
Pp3c18_6090V3.1
Pp3c18_60V3.1
Pp3c18_6100V3.1
Pp3c18_6160V3.1
Pp3c18_6179V3.1
Pp3c18_6190V3.1
Pp3c18_6220V3.1
Pp3c18_6260V3.1
Pp3c18_6270V3.1
Pp3c18_6350V3.1
Pp3c18_6360V3.1
Pp3c18_640V3.1
Pp3c18_6410V3.1
Pp3c18_6420V3.1
Pp3c18_6510V3.1
Pp3c18_6520V3.1
Pp3c18_6580V3.1
Pp3c18_6590V3.1
Pp3c18_6640V3.1
Pp3c18_6690V3.1
Pp3c18_6750V3.1
Pp3c18_6770V3.1
Pp3c18_6780V3.1
Pp3c18_680V3.1
Pp3c18_6830V3.1
Pp3c18_6840V3.1
Pp3c18_6860V3.1
Pp3c18_6870V3.1
Pp3c18_6880V3.1
Pp3c18_6970V3.1
Pp3c18_7000V3.1
Pp3c18_7010V3.1
Pp3c18_7059V3.1
Pp3c18_7090V3.1
Pp3c18_7100V3.1
Pp3c18_7120V3.1
Pp3c18_7140V3.1
Pp3c18_7150V3.1
Pp3c18_7160V3.1
Pp3c18_7180V3.1
Pp3c18_7190V3.1
Pp3c18_7270V3.1
Pp3c18_7410V3.1
Pp3c18_7440V3.1
Pp3c18_7530V3.1
Pp3c18_7580V3.1
Pp3c18_7600V3.1
Pp3c18_7640V3.1
Pp3c18_7680V3.1
Pp3c18_7700V3.1
Pp3c18_7710V3.1
Pp3c18_7740V3.1
Pp3c18_7860V3.1
Pp3c18_7950V3.1
Pp3c18_7980V3.1
Pp3c18_8060V3.1
Pp3c18_8100V3.1
Pp3c18_8110V3.1
Pp3c18_8170V3.1
Pp3c18_8180V3.1
Pp3c18_8200V3.1
Pp3c18_8210V3.1
Pp3c18_8230V3.1
Pp3c18_8240V3.1
Pp3c18_8247V3.1
Pp3c18_8260V3.1
Pp3c18_8280V3.1
Pp3c18_8290V3.1
Pp3c18_8320V3.1
Pp3c18_8340V3.1
Pp3c18_8365V3.1
Pp3c18_8470V3.1
Pp3c18_8540V3.1
Pp3c18_8560V3.1
Pp3c18_8570V3.1
Pp3c18_8580V3.1
Pp3c18_8600V3.1
Pp3c18_8640V3.1
Pp3c18_8650V3.1
Pp3c18_8710V3.1
Pp3c18_8720V3.1
Pp3c18_8740V3.1
Pp3c18_8750V3.1
Pp3c18_8800V3.1
Pp3c18_8810V3.1
Pp3c18_8820V3.1
Pp3c18_8870V3.1
Pp3c18_8900V3.1
Pp3c18_8920V3.1
Pp3c18_9091V3.1
Pp3c18_90V3.1
Pp3c18_9130V3.1
Pp3c18_9180V3.1
Pp3c18_9200V3.1
Pp3c18_9260V3.1
Pp3c18_9360V3.1
Pp3c18_9540V3.1
Pp3c18_9650V3.1
Pp3c18_9710V3.1
Pp3c18_9820V3.1
Pp3c18_9830V3.1
Pp3c18_9840V3.1
Pp3c18_9860V3.1
Pp3c18_9880V3.1
Pp3c18_9980V3.1
Pp3c19_10050V3.1
Pp3c19_10080V3.1
Pp3c19_10090V3.1
Pp3c19_10110V3.1
Pp3c19_10130V3.1
Pp3c19_10140V3.1
Pp3c19_10170V3.1
Pp3c19_10180V3.1
Pp3c19_10200V3.1
Pp3c19_10210V3.1
Pp3c19_10240V3.1
Pp3c19_10320V3.1
Pp3c19_10330V3.1
Pp3c19_10340V3.1
Pp3c19_10350V3.1
Pp3c19_1040V3.1
Pp3c19_10440V3.1
Pp3c19_1050V3.1
Pp3c19_10600V3.1
Pp3c19_10740V3.1
Pp3c19_10980V3.1
Pp3c19_11000V3.1
Pp3c19_11106V3.1
Pp3c19_11220V3.1
Pp3c19_11370V3.1
Pp3c19_11400V3.1
Pp3c19_11440V3.1
Pp3c19_11580V3.1
Pp3c19_11590V3.1
Pp3c19_11600V3.1
Pp3c19_11610V3.1
Pp3c19_11620V3.1
Pp3c19_11630V3.1
Pp3c19_11640V3.1
Pp3c19_11650V3.1
Pp3c19_11780V3.1
Pp3c19_11870V3.1
Pp3c19_11880V3.1
Pp3c19_11990V3.1
Pp3c19_12060V3.1
Pp3c19_12090V3.1
Pp3c19_12220V3.1
Pp3c19_12230V3.1
Pp3c19_12290V3.1
Pp3c19_12350V3.1
Pp3c19_12410V3.1
Pp3c19_12420V3.1
Pp3c19_12460V3.1
Pp3c19_12470V3.1
Pp3c19_12480V3.1
Pp3c19_12500V3.1
Pp3c19_12520V3.1
Pp3c19_12560V3.1
Pp3c19_12590V3.1
Pp3c19_12600V3.1
Pp3c19_12650V3.1
Pp3c19_12750V3.1
Pp3c19_12781V3.1
Pp3c19_12890V3.1
Pp3c19_12910V3.1
Pp3c19_12930V3.1
Pp3c19_12940V3.1
Pp3c19_13030V3.1
Pp3c19_13120V3.1
Pp3c19_13160V3.1
Pp3c19_13170V3.1
Pp3c19_13250V3.1
Pp3c19_13280V3.1
Pp3c19_13320V3.1
Pp3c19_13340V3.1
Pp3c19_13350V3.1
Pp3c19_13370V3.1
Pp3c19_13410V3.1
Pp3c19_13480V3.1
Pp3c19_13490V3.1
Pp3c19_13580V3.1
Pp3c19_13650V3.1
Pp3c19_1370V3.1
Pp3c19_13810V3.1
Pp3c19_13839V3.1
Pp3c19_13990V3.1
Pp3c19_14000V3.1
Pp3c19_14050V3.1
Pp3c19_14080V3.1
Pp3c19_14090V3.1
Pp3c19_14100V3.1
Pp3c19_14181V3.1
Pp3c19_14220V3.1
Pp3c19_14230V3.1
Pp3c19_1440V3.1
Pp3c19_14430V3.1
Pp3c19_14450V3.1
Pp3c19_14460V3.1
Pp3c19_14510V3.1
Pp3c19_14610V3.1
Pp3c19_14630V3.1
Pp3c19_14680V3.1
Pp3c19_14690V3.1
Pp3c19_14710V3.1
Pp3c19_14760V3.1
Pp3c19_14810V3.1
Pp3c19_14820V3.1
Pp3c19_14830V3.1
Pp3c19_1490V3.1
Pp3c19_14950V3.1
Pp3c19_14977V3.1
Pp3c19_14990V3.1
Pp3c19_15000V3.1
Pp3c19_15010V3.1
Pp3c19_15110V3.1
Pp3c19_15130V3.1
Pp3c19_15190V3.1
Pp3c19_15200V3.1
Pp3c19_15210V3.1
Pp3c19_1530V3.1
Pp3c19_15330V3.1
Pp3c19_15340V3.1
Pp3c19_15390V3.1
Pp3c19_1540V3.1
Pp3c19_15440V3.1
Pp3c19_15460V3.1
Pp3c19_15500V3.1
Pp3c19_1550V3.1
Pp3c19_15510V3.1
Pp3c19_15590V3.1
Pp3c19_15600V3.1
Pp3c19_15630V3.1
Pp3c19_15640V3.1
Pp3c19_15660V3.1
Pp3c19_15730V3.1
Pp3c19_15740V3.1
Pp3c19_15780V3.1
Pp3c19_15790V3.1
Pp3c19_15800V3.1
Pp3c19_1580V3.1
Pp3c19_15840V3.1
Pp3c19_15880V3.1
Pp3c19_1590V3.1
Pp3c19_15920V3.1
Pp3c19_15950V3.1
Pp3c19_15980V3.1
Pp3c19_15990V3.1
Pp3c19_16000V3.1
Pp3c19_16060V3.1
Pp3c19_1610V3.1
Pp3c19_1620V3.1
Pp3c19_16280V3.1
Pp3c19_16299V3.1
Pp3c19_1630V3.1
Pp3c19_16310V3.1
Pp3c19_16320V3.1
Pp3c19_16330V3.1
Pp3c19_16340V3.1
Pp3c19_16350V3.1
Pp3c19_16560V3.1
Pp3c19_1660V3.1
Pp3c19_16640V3.1
Pp3c19_16670V3.1
Pp3c19_1670V3.1
Pp3c19_16740V3.1
Pp3c19_16790V3.1
Pp3c19_16800V3.1
Pp3c19_16810V3.1
Pp3c19_16850V3.1
Pp3c19_16860V3.1
Pp3c19_16990V3.1
Pp3c19_17030V3.1
Pp3c19_17050V3.1
Pp3c19_17100V3.1
Pp3c19_17130V3.1
Pp3c19_17160V3.1
Pp3c19_17220V3.1
Pp3c19_17230V3.1
Pp3c19_17300V3.1
Pp3c19_17350V3.1
Pp3c19_17370V3.1
Pp3c19_17380V3.1
Pp3c19_17420V3.1
Pp3c19_17508V3.1
Pp3c19_17530V3.1
Pp3c19_17550V3.1
Pp3c19_17570V3.1
Pp3c19_17580V3.1
Pp3c19_17670V3.1
Pp3c19_17752V3.1
Pp3c19_17759V3.1
Pp3c19_1780V3.1
Pp3c19_17830V3.1
Pp3c19_17840V3.1
Pp3c19_1800V3.1
Pp3c19_18080V3.1
Pp3c19_1810V3.1
Pp3c19_1820V3.1
Pp3c19_18240V3.1
Pp3c19_18290V3.1
Pp3c19_1830V3.1
Pp3c19_18310V3.1
Pp3c19_18320V3.1
Pp3c19_18340V3.1
Pp3c19_18360V3.1
Pp3c19_18370V3.1
Pp3c19_18380V3.1
Pp3c19_1840V3.1
Pp3c19_18410V3.1
Pp3c19_18440V3.1
Pp3c19_18450V3.1
Pp3c19_18510V3.1
Pp3c19_18560V3.1
Pp3c19_18600V3.1
Pp3c19_1860V3.1
Pp3c19_18640V3.1
Pp3c19_18680V3.1
Pp3c19_1870V3.1
Pp3c19_1880V3.1
Pp3c19_18920V3.1
Pp3c19_19050V3.1
Pp3c19_19080V3.1
Pp3c19_19090V3.1
Pp3c19_19100V3.1
Pp3c19_19120V3.1
Pp3c19_19130V3.1
Pp3c19_19140V3.1
Pp3c19_19150V3.1
Pp3c19_19190V3.1
Pp3c19_19220V3.1
Pp3c19_19270V3.1
Pp3c19_19330V3.1
Pp3c19_19340V3.1
Pp3c19_19350V3.1
Pp3c19_19360V3.1
Pp3c19_19440V3.1
Pp3c19_19570V3.1
Pp3c19_19700V3.1
Pp3c19_19770V3.1
Pp3c19_19780V3.1
Pp3c19_19829V3.1
Pp3c19_19830V3.1
Pp3c19_19860V3.1
Pp3c19_19870V3.1
Pp3c19_19960V3.1
Pp3c19_20030V3.1
Pp3c19_20060V3.1
Pp3c19_20070V3.1
Pp3c19_20080V3.1
Pp3c19_20120V3.1
Pp3c19_20160V3.1
Pp3c19_20210V3.1
Pp3c19_20230V3.1
Pp3c19_20250V3.1
Pp3c19_20260V3.1
Pp3c19_20410V3.1
Pp3c19_20450V3.1
Pp3c19_20470V3.1
Pp3c19_20510V3.1
Pp3c19_20530V3.1
Pp3c19_20580V3.1
Pp3c19_2060V3.1
Pp3c19_20620V3.1
Pp3c19_20640V3.1
Pp3c19_20650V3.1
Pp3c19_20670V3.1
Pp3c19_20720V3.1
Pp3c19_20730V3.1
Pp3c19_20750V3.1
Pp3c19_20760V3.1
Pp3c19_20770V3.1
Pp3c19_20789V3.1
Pp3c19_20830V3.1
Pp3c19_20840V3.1
Pp3c19_20850V3.1
Pp3c19_20870V3.1
Pp3c19_20890V3.1
Pp3c19_20900V3.1
Pp3c19_20960V3.1
Pp3c19_210V3.1
Pp3c19_21160V3.1
Pp3c19_21170V3.1
Pp3c19_21190V3.1
Pp3c19_21200V3.1
Pp3c19_21230V3.1
Pp3c19_21240V3.1
Pp3c19_21390V3.1
Pp3c19_21450V3.1
Pp3c19_21460V3.1
Pp3c19_21510V3.1
Pp3c19_21520V3.1
Pp3c19_21680V3.1
Pp3c19_2190V3.1
Pp3c19_21960V3.1
Pp3c19_21970V3.1
Pp3c19_21980V3.1
Pp3c19_22060V3.1
Pp3c19_22130V3.1
Pp3c19_22150V3.1
Pp3c19_22330V3.1
Pp3c19_22340V3.1
Pp3c19_22360V3.1
Pp3c19_22390V3.1
Pp3c19_22400V3.1
Pp3c19_2240V3.1
Pp3c19_22410V3.1
Pp3c19_22420V3.1
Pp3c19_22480V3.1
Pp3c19_22560V3.1
Pp3c19_22630V3.1
Pp3c19_22640V3.1
Pp3c19_22680V3.1
Pp3c19_22690V3.1
Pp3c19_22930V3.1
Pp3c19_22940V3.1
Pp3c19_22960V3.1
Pp3c19_23170V3.1
Pp3c19_23260V3.1
Pp3c19_23280V3.1
Pp3c19_23300V3.1
Pp3c19_2400V3.1
Pp3c19_2430V3.1
Pp3c19_2490V3.1
Pp3c19_2510V3.1
Pp3c19_2530V3.1
Pp3c19_2540V3.1
Pp3c19_2560V3.1
Pp3c19_2580V3.1
Pp3c19_2590V3.1
Pp3c19_2600V3.1
Pp3c19_2740V3.1
Pp3c19_2760V3.1
Pp3c19_2770V3.1
Pp3c19_2790V3.1
Pp3c19_2800V3.1
Pp3c19_2810V3.1
Pp3c19_2860V3.1
Pp3c19_2880V3.1
Pp3c19_3019V3.1
Pp3c19_3030V3.1
Pp3c19_3038V3.1
Pp3c19_3060V3.1
Pp3c19_3120V3.1
Pp3c19_3190V3.1
Pp3c19_3200V3.1
Pp3c19_3220V3.1
Pp3c19_3420V3.1
Pp3c19_3501V3.1
Pp3c19_3540V3.1
Pp3c19_3550V3.1
Pp3c19_3560V3.1
Pp3c19_3570V3.1
Pp3c19_3590V3.1
Pp3c19_3610V3.1
Pp3c19_3630V3.1
Pp3c19_3640V3.1
Pp3c19_3660V3.1
Pp3c19_3740V3.1
Pp3c19_3750V3.1
Pp3c19_3770V3.1
Pp3c19_3790V3.1
Pp3c19_3840V3.1
Pp3c19_3850V3.1
Pp3c19_3900V3.1
Pp3c19_3920V3.1
Pp3c19_4010V3.1
Pp3c19_4024V3.1
Pp3c19_4100V3.1
Pp3c19_4112V3.1
Pp3c19_4120V3.1
Pp3c19_4130V3.1
Pp3c19_4180V3.1
Pp3c19_4313V3.1
Pp3c19_4330V3.1
Pp3c19_4350V3.1
Pp3c19_4360V3.1
Pp3c19_4390V3.1
Pp3c19_4500V3.1
Pp3c19_4510V3.1
Pp3c19_4520V3.1
Pp3c19_4580V3.1
Pp3c19_4630V3.1
Pp3c19_4640V3.1
Pp3c19_4670V3.1
Pp3c19_4680V3.1
Pp3c19_4700V3.1
Pp3c19_4730V3.1
Pp3c19_4760V3.1
Pp3c19_4790V3.1
Pp3c19_4830V3.1
Pp3c19_4840V3.1
Pp3c19_4858V3.1
Pp3c19_4870V3.1
Pp3c19_4880V3.1
Pp3c19_4890V3.1
Pp3c19_4900V3.1
Pp3c19_5030V3.1
Pp3c19_5060V3.1
Pp3c19_5160V3.1
Pp3c19_5170V3.1
Pp3c19_518V3.1
Pp3c19_5190V3.1
Pp3c19_5200V3.1
Pp3c19_5210V3.1
Pp3c19_5220V3.1
Pp3c19_5230V3.1
Pp3c19_5270V3.1
Pp3c19_5280V3.1
Pp3c19_5330V3.1
Pp3c19_5500V3.1
Pp3c19_550V3.1
Pp3c19_5510V3.1
Pp3c19_5540V3.1
Pp3c19_5590V3.1
Pp3c19_5620V3.1
Pp3c19_5630V3.1
Pp3c19_5660V3.1
Pp3c19_5680V3.1
Pp3c19_5700V3.1
Pp3c19_5720V3.1
Pp3c19_5730V3.1
Pp3c19_5750V3.1
Pp3c19_5760V3.1
Pp3c19_5770V3.1
Pp3c19_5780V3.1
Pp3c19_5790V3.1
Pp3c19_5823V3.1
Pp3c19_5830V3.1
Pp3c19_5840V3.1
Pp3c19_5850V3.1
Pp3c19_5890V3.1
Pp3c19_5950V3.1
Pp3c19_5960V3.1
Pp3c19_5990V3.1
Pp3c19_6040V3.1
Pp3c19_6050V3.1
Pp3c19_6070V3.1
Pp3c19_6080V3.1
Pp3c19_6090V3.1
Pp3c19_6130V3.1
Pp3c19_6189V3.1
Pp3c19_6350V3.1
Pp3c19_6430V3.1
Pp3c19_6440V3.1
Pp3c19_6480V3.1
Pp3c19_6490V3.1
Pp3c19_6510V3.1
Pp3c19_6520V3.1
Pp3c19_6530V3.1
Pp3c19_6629V3.1
Pp3c19_6630V3.1
Pp3c19_6660V3.1
Pp3c19_6710V3.1
Pp3c19_6730V3.1
Pp3c19_6810V3.1
Pp3c19_6839V3.1
Pp3c19_6880V3.1
Pp3c19_6909V3.1
Pp3c19_6980V3.1
Pp3c19_6990V3.1
Pp3c19_7009V3.1
Pp3c19_7020V3.1
Pp3c19_7030V3.1
Pp3c19_7090V3.1
Pp3c19_7110V3.1
Pp3c19_7140V3.1
Pp3c19_7171V3.1
Pp3c19_7220V3.1
Pp3c19_7240V3.1
Pp3c19_7270V3.1
Pp3c19_7340V3.1
Pp3c19_7350V3.1
Pp3c19_740V3.1
Pp3c19_7430V3.1
Pp3c19_7500V3.1
Pp3c19_7560V3.1
Pp3c19_7610V3.1
Pp3c19_7620V3.1
Pp3c19_7630V3.1
Pp3c19_7650V3.1
Pp3c19_7660V3.1
Pp3c19_7670V3.1
Pp3c19_7680V3.1
Pp3c19_7700V3.1
Pp3c19_7710V3.1
Pp3c19_7760V3.1
Pp3c19_7810V3.1
Pp3c19_7820V3.1
Pp3c19_7860V3.1
Pp3c19_7960V3.1
Pp3c19_7970V3.1
Pp3c19_8020V3.1
Pp3c19_8030V3.1
Pp3c19_8070V3.1
Pp3c19_8190V3.1
Pp3c19_8200V3.1
Pp3c19_8210V3.1
Pp3c19_8230V3.1
Pp3c19_8310V3.1
Pp3c19_8370V3.1
Pp3c19_8410V3.1
Pp3c19_8420V3.1
Pp3c19_8620V3.1
Pp3c19_8640V3.1
Pp3c19_8650V3.1
Pp3c19_8660V3.1
Pp3c19_8670V3.1
Pp3c19_8680V3.1
Pp3c19_8690V3.1
Pp3c19_8700V3.1
Pp3c19_8770V3.1
Pp3c19_8830V3.1
Pp3c19_8880V3.1
Pp3c19_8890V3.1
Pp3c19_8920V3.1
Pp3c19_8940V3.1
Pp3c19_909V3.1
Pp3c19_9120V3.1
Pp3c19_9150V3.1
Pp3c19_9280V3.1
Pp3c19_9281V3.1
Pp3c19_930V3.1
Pp3c19_9370V3.1
Pp3c19_9410V3.1
Pp3c19_9420V3.1
Pp3c19_9430V3.1
Pp3c19_9470V3.1
Pp3c19_9580V3.1
Pp3c19_9596V3.1
Pp3c19_9620V3.1
Pp3c19_9639V3.1
Pp3c19_9660V3.1
Pp3c19_9680V3.1
Pp3c19_970V3.1
Pp3c19_9720V3.1
Pp3c19_9760V3.1
Pp3c19_9770V3.1
Pp3c19_9830V3.1
Pp3c19_9840V3.1
Pp3c19_9880V3.1
Pp3c19_9950V3.1
Pp3c19_9960V3.1
Pp3c19_9970V3.1
Pp3c2_10000V3.1
Pp3c2_10040V3.1
Pp3c2_10060V3.1
Pp3c2_10070V3.1
Pp3c2_10110V3.1
Pp3c2_10180V3.1
Pp3c2_10200V3.1
Pp3c2_10220V3.1
Pp3c2_10230V3.1
Pp3c2_10260V3.1
Pp3c2_10270V3.1
Pp3c2_10280V3.1
Pp3c2_10310V3.1
Pp3c2_10320V3.1
Pp3c2_10350V3.1
Pp3c2_10380V3.1
Pp3c2_10400V3.1
Pp3c2_10410V3.1
Pp3c2_10440V3.1
Pp3c2_10460V3.1
Pp3c2_10530V3.1
Pp3c2_10540V3.1
Pp3c2_10610V3.1
Pp3c2_10620V3.1
Pp3c2_10630V3.1
Pp3c2_10640V3.1
Pp3c2_10660V3.1
Pp3c2_10773V3.1
Pp3c2_10790V3.1
Pp3c2_10860V3.1
Pp3c2_10880V3.1
Pp3c2_10900V3.1
Pp3c2_1090V3.1
Pp3c2_10910V3.1
Pp3c2_10920V3.1
Pp3c2_10960V3.1
Pp3c2_10980V3.1
Pp3c2_11009V3.1
Pp3c2_11020V3.1
Pp3c2_11030V3.1
Pp3c2_11039V3.1
Pp3c2_11130V3.1
Pp3c2_11160V3.1
Pp3c2_11190V3.1
Pp3c2_1120V3.1
Pp3c2_11210V3.1
Pp3c2_11240V3.1
Pp3c2_11250V3.1
Pp3c2_11270V3.1
Pp3c2_11310V3.1
Pp3c2_11350V3.1
Pp3c2_11360V3.1
Pp3c2_11370V3.1
Pp3c2_11380V3.1
Pp3c2_11410V3.1
Pp3c2_11474V3.1
Pp3c2_11490V3.1
Pp3c2_11520V3.1
Pp3c2_11540V3.1
Pp3c2_11550V3.1
Pp3c2_11580V3.1
Pp3c2_11650V3.1
Pp3c2_11660V3.1
Pp3c2_11670V3.1
Pp3c2_11680V3.1
Pp3c2_11820V3.1
Pp3c2_11850V3.1
Pp3c2_11870V3.1
Pp3c2_11890V3.1
Pp3c2_11900V3.1
Pp3c2_11910V3.1
Pp3c2_11920V3.1
Pp3c2_11930V3.1
Pp3c2_11940V3.1
Pp3c2_11970V3.1
Pp3c2_1200V3.1
Pp3c2_12100V3.1
Pp3c2_12110V3.1
Pp3c2_12120V3.1
Pp3c2_12150V3.1
Pp3c2_12220V3.1
Pp3c2_12240V3.1
Pp3c2_12250V3.1
Pp3c2_12320V3.1
Pp3c2_12340V3.1
Pp3c2_12370V3.1
Pp3c2_12400V3.1
Pp3c2_12540V3.1
Pp3c2_12550V3.1
Pp3c2_1260V3.1
Pp3c2_12620V3.1
Pp3c2_12630V3.1
Pp3c2_12640V3.1
Pp3c2_12660V3.1
Pp3c2_12670V3.1
Pp3c2_12680V3.1
Pp3c2_1270V3.1
Pp3c2_12740V3.1
Pp3c2_12940V3.1
Pp3c2_13140V3.1
Pp3c2_13230V3.1
Pp3c2_13250V3.1
Pp3c2_13260V3.1
Pp3c2_13270V3.1
Pp3c2_13280V3.1
Pp3c2_13290V3.1
Pp3c2_13300V3.1
Pp3c2_13320V3.1
Pp3c2_13330V3.1
Pp3c2_13370V3.1
Pp3c2_13380V3.1
Pp3c2_13400V3.1
Pp3c2_1340V3.1
Pp3c2_13410V3.1
Pp3c2_13450V3.1
Pp3c2_13490V3.1
Pp3c2_13520V3.1
Pp3c2_13530V3.1
Pp3c2_13540V3.1
Pp3c2_13560V3.1
Pp3c2_13579V3.1
Pp3c2_13590V3.1
Pp3c2_13670V3.1
Pp3c2_13690V3.1
Pp3c2_13700V3.1
Pp3c2_13760V3.1
Pp3c2_13790V3.1
Pp3c2_13799V3.1
Pp3c2_1380V3.1
Pp3c2_13820V3.1
Pp3c2_13860V3.1
Pp3c2_13861V3.1
Pp3c2_13870V3.1
Pp3c2_13880V3.1
Pp3c2_13920V3.1
Pp3c2_13930V3.1
Pp3c2_13970V3.1
Pp3c2_14029V3.1
Pp3c2_14050V3.1
Pp3c2_14060V3.1
Pp3c2_14090V3.1
Pp3c2_14120V3.1
Pp3c2_14140V3.1
Pp3c2_14160V3.1
Pp3c2_14180V3.1
Pp3c2_14210V3.1
Pp3c2_1421V3.1
Pp3c2_14220V3.1
Pp3c2_14290V3.1
Pp3c2_14300V3.1
Pp3c2_14320V3.1
Pp3c2_14350V3.1
Pp3c2_14370V3.1
Pp3c2_14390V3.1
Pp3c2_14400V3.1
Pp3c2_14410V3.1
Pp3c2_14420V3.1
Pp3c2_14430V3.1
Pp3c2_14440V3.1
Pp3c2_14470V3.1
Pp3c2_14479V3.1
Pp3c2_14480V3.1
Pp3c2_14490V3.1
Pp3c2_14501V3.1
Pp3c2_14510V3.1
Pp3c2_14520V3.1
Pp3c2_14550V3.1
Pp3c2_14560V3.1
Pp3c2_14570V3.1
Pp3c2_14590V3.1
Pp3c2_14600V3.1
Pp3c2_14610V3.1
Pp3c2_14620V3.1
Pp3c2_14669V3.1
Pp3c2_14800V3.1
Pp3c2_14810V3.1
Pp3c2_14820V3.1
Pp3c2_14840V3.1
Pp3c2_14850V3.1
Pp3c2_1490V3.1
Pp3c2_14930V3.1
Pp3c2_14950V3.1
Pp3c2_15020V3.1
Pp3c2_15060V3.1
Pp3c2_15070V3.1
Pp3c2_15075V3.1
Pp3c2_15080V3.1
Pp3c2_150V3.1
Pp3c2_1510V3.1
Pp3c2_15180V3.1
Pp3c2_1520V3.1
Pp3c2_15250V3.1
Pp3c2_15400V3.1
Pp3c2_15420V3.1
Pp3c2_15430V3.1
Pp3c2_15450V3.1
Pp3c2_15470V3.1
Pp3c2_15480V3.1
Pp3c2_15490V3.1
Pp3c2_15500V3.1
Pp3c2_15510V3.1
Pp3c2_1570V3.1
Pp3c2_15730V3.1
Pp3c2_15820V3.1
Pp3c2_15830V3.1
Pp3c2_15860V3.1
Pp3c2_15870V3.1
Pp3c2_15900V3.1
Pp3c2_15910V3.1
Pp3c2_15920V3.1
Pp3c2_15930V3.1
Pp3c2_15950V3.1
Pp3c2_15960V3.1
Pp3c2_15970V3.1
Pp3c2_16030V3.1
Pp3c2_16050V3.1
Pp3c2_16080V3.1
Pp3c2_1610V3.1
Pp3c2_16160V3.1
Pp3c2_16170V3.1
Pp3c2_16180V3.1
Pp3c2_16210V3.1
Pp3c2_16228V3.1
Pp3c2_16260V3.1
Pp3c2_16280V3.1
Pp3c2_16290V3.1
Pp3c2_16300V3.1
Pp3c2_1630V3.1
Pp3c2_16310V3.1
Pp3c2_16330V3.1
Pp3c2_16340V3.1
Pp3c2_16380V3.1
Pp3c2_16400V3.1
Pp3c2_16410V3.1
Pp3c2_16450V3.1
Pp3c2_16480V3.1
Pp3c2_16490V3.1
Pp3c2_16510V3.1
Pp3c2_16540V3.1
Pp3c2_16590V3.1
Pp3c2_16610V3.1
Pp3c2_16660V3.1
Pp3c2_16680V3.1
Pp3c2_16690V3.1
Pp3c2_1670V3.1
Pp3c2_16710V3.1
Pp3c2_16720V3.1
Pp3c2_16740V3.1
Pp3c2_16750V3.1
Pp3c2_16760V3.1
Pp3c2_16770V3.1
Pp3c2_16780V3.1
Pp3c2_16790V3.1
Pp3c2_16800V3.1
Pp3c2_16810V3.1
Pp3c2_16830V3.1
Pp3c2_16900V3.1
Pp3c2_16920V3.1
Pp3c2_16926V3.1
Pp3c2_16950V3.1
Pp3c2_17000V3.1
Pp3c2_17030V3.1
Pp3c2_17040V3.1
Pp3c2_17070V3.1
Pp3c2_17090V3.1
Pp3c2_17110V3.1
Pp3c2_17160V3.1
Pp3c2_1720V3.1
Pp3c2_17250V3.1
Pp3c2_17260V3.1
Pp3c2_17270V3.1
Pp3c2_17290V3.1
Pp3c2_17340V3.1
Pp3c2_17370V3.1
Pp3c2_17380V3.1
Pp3c2_17390V3.1
Pp3c2_17450V3.1
Pp3c2_17490V3.1
Pp3c2_1750V3.1
Pp3c2_17510V3.1
Pp3c2_17520V3.1
Pp3c2_17540V3.1
Pp3c2_17550V3.1
Pp3c2_17560V3.1
Pp3c2_1760V3.1
Pp3c2_17640V3.1
Pp3c2_17690V3.1
Pp3c2_17700V3.1
Pp3c2_1770V3.1
Pp3c2_17710V3.1
Pp3c2_17720V3.1
Pp3c2_1780V3.1
Pp3c2_17900V3.1
Pp3c2_1790V3.1
Pp3c2_17910V3.1
Pp3c2_17920V3.1
Pp3c2_17940V3.1
Pp3c2_18030V3.1
Pp3c2_18040V3.1
Pp3c2_18070V3.1
Pp3c2_18080V3.1
Pp3c2_1810V3.1
Pp3c2_18120V3.1
Pp3c2_18123V3.1
Pp3c2_18130V3.1
Pp3c2_18140V3.1
Pp3c2_18150V3.1
Pp3c2_18170V3.1
Pp3c2_181V3.1
Pp3c2_1820V3.1
Pp3c2_18300V3.1
Pp3c2_18330V3.1
Pp3c2_18380V3.1
Pp3c2_18420V3.1
Pp3c2_18430V3.1
Pp3c2_18440V3.1
Pp3c2_18450V3.1
Pp3c2_18480V3.1
Pp3c2_18500V3.1
Pp3c2_1850V3.1
Pp3c2_18510V3.1
Pp3c2_18530V3.1
Pp3c2_18600V3.1
Pp3c2_1860V3.1
Pp3c2_18610V3.1
Pp3c2_18620V3.1
Pp3c2_18630V3.1
Pp3c2_18670V3.1
Pp3c2_1870V3.1
Pp3c2_18850V3.1
Pp3c2_18900V3.1
Pp3c2_18910V3.1
Pp3c2_18930V3.1
Pp3c2_19140V3.1
Pp3c2_19170V3.1
Pp3c2_19180V3.1
Pp3c2_1920V3.1
Pp3c2_19210V3.1
Pp3c2_19250V3.1
Pp3c2_19260V3.1
Pp3c2_19310V3.1
Pp3c2_19330V3.1
Pp3c2_19380V3.1
Pp3c2_19400V3.1
Pp3c2_1940V3.1
Pp3c2_19430V3.1
Pp3c2_1951V3.1
Pp3c2_19520V3.1
Pp3c2_19570V3.1
Pp3c2_19580V3.1
Pp3c2_19600V3.1
Pp3c2_19610V3.1
Pp3c2_19630V3.1
Pp3c2_19640V3.1
Pp3c2_19660V3.1
Pp3c2_19690V3.1
Pp3c2_19700V3.1
Pp3c2_19710V3.1
Pp3c2_19720V3.1
Pp3c2_19730V3.1
Pp3c2_19780V3.1
Pp3c2_19830V3.1
Pp3c2_19850V3.1
Pp3c2_19870V3.1
Pp3c2_19940V3.1
Pp3c2_19950V3.1
Pp3c2_19980V3.1
Pp3c2_20010V3.1
Pp3c2_20020V3.1
Pp3c2_2002V3.1
Pp3c2_20030V3.1
Pp3c2_200V3.1
Pp3c2_20110V3.1
Pp3c2_20120V3.1
Pp3c2_20130V3.1
Pp3c2_20160V3.1
Pp3c2_20190V3.1
Pp3c2_20240V3.1
Pp3c2_20290V3.1
Pp3c2_20320V3.1
Pp3c2_20330V3.1
Pp3c2_2040V3.1
Pp3c2_20450V3.1
Pp3c2_20500V3.1
Pp3c2_20510V3.1
Pp3c2_20530V3.1
Pp3c2_20540V3.1
Pp3c2_20550V3.1
Pp3c2_20610V3.1
Pp3c2_20640V3.1
Pp3c2_20660V3.1
Pp3c2_20690V3.1
Pp3c2_20700V3.1
Pp3c2_2070V3.1
Pp3c2_20770V3.1
Pp3c2_20820V3.1
Pp3c2_20840V3.1
Pp3c2_20850V3.1
Pp3c2_20860V3.1
Pp3c2_20930V3.1
Pp3c2_21080V3.1
Pp3c2_21100V3.1
Pp3c2_21110V3.1
Pp3c2_21130V3.1
Pp3c2_21160V3.1
Pp3c2_21180V3.1
Pp3c2_2120V3.1
Pp3c2_21230V3.1
Pp3c2_21250V3.1
Pp3c2_21260V3.1
Pp3c2_21270V3.1
Pp3c2_21290V3.1
Pp3c2_21301V3.1
Pp3c2_2130V3.1
Pp3c2_21310V3.1
Pp3c2_21330V3.1
Pp3c2_21360V3.1
Pp3c2_21370V3.1
Pp3c2_21410V3.1
Pp3c2_21430V3.1
Pp3c2_21470V3.1
Pp3c2_2150V3.1
Pp3c2_21540V3.1
Pp3c2_21580V3.1
Pp3c2_21590V3.1
Pp3c2_21600V3.1
Pp3c2_21660V3.1
Pp3c2_21670V3.1
Pp3c2_21680V3.1
Pp3c2_21686V3.1
Pp3c2_21690V3.1
Pp3c2_2170V3.1
Pp3c2_21720V3.1
Pp3c2_21760V3.1
Pp3c2_21780V3.1
Pp3c2_21820V3.1
Pp3c2_21860V3.1
Pp3c2_21940V3.1
Pp3c2_21950V3.1
Pp3c2_21970V3.1
Pp3c2_21980V3.1
Pp3c2_22000V3.1
Pp3c2_22010V3.1
Pp3c2_22020V3.1
Pp3c2_22040V3.1
Pp3c2_22070V3.1
Pp3c2_220V3.1
Pp3c2_22120V3.1
Pp3c2_22140V3.1
Pp3c2_22190V3.1
Pp3c2_2220V3.1
Pp3c2_22310V3.1
Pp3c2_22389V3.1
Pp3c2_22410V3.1
Pp3c2_22420V3.1
Pp3c2_22470V3.1
Pp3c2_22480V3.1
Pp3c2_22500V3.1
Pp3c2_22540V3.1
Pp3c2_22550V3.1
Pp3c2_22570V3.1
Pp3c2_22630V3.1
Pp3c2_22950V3.1
Pp3c2_2300V3.1
Pp3c2_23040V3.1
Pp3c2_23100V3.1
Pp3c2_23130V3.1
Pp3c2_23140V3.1
Pp3c2_23160V3.1
Pp3c2_23190V3.1
Pp3c2_23200V3.1
Pp3c2_23210V3.1
Pp3c2_23290V3.1
Pp3c2_23300V3.1
Pp3c2_23470V3.1
Pp3c2_23477V3.1
Pp3c2_23480V3.1
Pp3c2_23550V3.1
Pp3c2_23590V3.1
Pp3c2_23690V3.1
Pp3c2_23700V3.1
Pp3c2_2370V3.1
Pp3c2_23720V3.1
Pp3c2_23750V3.1
Pp3c2_2380V3.1
Pp3c2_23830V3.1
Pp3c2_23840V3.1
Pp3c2_23860V3.1
Pp3c2_23870V3.1
Pp3c2_23890V3.1
Pp3c2_23900V3.1
Pp3c2_23910V3.1
Pp3c2_24000V3.1
Pp3c2_24060V3.1
Pp3c2_24100V3.1
Pp3c2_24110V3.1
Pp3c2_24120V3.1
Pp3c2_24130V3.1
Pp3c2_24140V3.1
Pp3c2_24150V3.1
Pp3c2_24160V3.1
Pp3c2_24180V3.1
Pp3c2_24230V3.1
Pp3c2_24270V3.1
Pp3c2_24290V3.1
Pp3c2_24490V3.1
Pp3c2_24600V3.1
Pp3c2_24620V3.1
Pp3c2_24640V3.1
Pp3c2_24670V3.1
Pp3c2_24700V3.1
Pp3c2_2470V3.1
Pp3c2_24723V3.1
Pp3c2_24761V3.1
Pp3c2_24840V3.1
Pp3c2_24850V3.1
Pp3c2_24860V3.1
Pp3c2_24870V3.1
Pp3c2_24880V3.1
Pp3c2_24890V3.1
Pp3c2_24910V3.1
Pp3c2_24930V3.1
Pp3c2_24950V3.1
Pp3c2_24980V3.1
Pp3c2_25000V3.1
Pp3c2_2500V3.1
Pp3c2_2510V3.1
Pp3c2_25170V3.1
Pp3c2_2520V3.1
Pp3c2_2526V3.1
Pp3c2_2530V3.1
Pp3c2_25440V3.1
Pp3c2_25450V3.1
Pp3c2_25580V3.1
Pp3c2_25620V3.1
Pp3c2_25680V3.1
Pp3c2_25690V3.1
Pp3c2_2569V3.1
Pp3c2_25720V3.1
Pp3c2_2575V3.1
Pp3c2_25890V3.1
Pp3c2_25920V3.1
Pp3c2_25930V3.1
Pp3c2_25970V3.1
Pp3c2_26030V3.1
Pp3c2_26040V3.1
Pp3c2_26060V3.1
Pp3c2_260V3.1
Pp3c2_26110V3.1
Pp3c2_26170V3.1
Pp3c2_26190V3.1
Pp3c2_26200V3.1
Pp3c2_26270V3.1
Pp3c2_26320V3.1
Pp3c2_26340V3.1
Pp3c2_26370V3.1
Pp3c2_26540V3.1
Pp3c2_26550V3.1
Pp3c2_26580V3.1
Pp3c2_26590V3.1
Pp3c2_2660V3.1
Pp3c2_26650V3.1
Pp3c2_26690V3.1
Pp3c2_26700V3.1
Pp3c2_26720V3.1
Pp3c2_26770V3.1
Pp3c2_2680V3.1
Pp3c2_26890V3.1
Pp3c2_26920V3.1
Pp3c2_26970V3.1
Pp3c2_27000V3.1
Pp3c2_2700V3.1
Pp3c2_270V3.1
Pp3c2_2710V3.1
Pp3c2_27120V3.1
Pp3c2_27130V3.1
Pp3c2_27170V3.1
Pp3c2_27180V3.1
Pp3c2_27270V3.1
Pp3c2_27310V3.1
Pp3c2_27320V3.1
Pp3c2_27330V3.1
Pp3c2_27340V3.1
Pp3c2_27350V3.1
Pp3c2_2740V3.1
Pp3c2_27440V3.1
Pp3c2_27480V3.1
Pp3c2_2750V3.1
Pp3c2_27510V3.1
Pp3c2_27530V3.1
Pp3c2_27540V3.1
Pp3c2_27550V3.1
Pp3c2_27580V3.1
Pp3c2_27590V3.1
Pp3c2_2760V3.1
Pp3c2_27610V3.1
Pp3c2_27650V3.1
Pp3c2_2780V3.1
Pp3c2_27810V3.1
Pp3c2_27820V3.1
Pp3c2_27880V3.1
Pp3c2_2790V3.1
Pp3c2_27910V3.1
Pp3c2_27930V3.1
Pp3c2_27940V3.1
Pp3c2_27970V3.1
Pp3c2_27980V3.1
Pp3c2_27990V3.1
Pp3c2_28010V3.1
Pp3c2_28020V3.1
Pp3c2_28030V3.1
Pp3c2_28040V3.1
Pp3c2_28070V3.1
Pp3c2_28090V3.1
Pp3c2_280V3.1
Pp3c2_28110V3.1
Pp3c2_28130V3.1
Pp3c2_28140V3.1
Pp3c2_28162V3.1
Pp3c2_28170V3.1
Pp3c2_28180V3.1
Pp3c2_28190V3.1
Pp3c2_28200V3.1
Pp3c2_2820V3.1
Pp3c2_28248V3.1
Pp3c2_28260V3.1
Pp3c2_28270V3.1
Pp3c2_28280V3.1
Pp3c2_28300V3.1
Pp3c2_2830V3.1
Pp3c2_28350V3.1
Pp3c2_28380V3.1
Pp3c2_2840V3.1
Pp3c2_28420V3.1
Pp3c2_28440V3.1
Pp3c2_28450V3.1
Pp3c2_28480V3.1
Pp3c2_2850V3.1
Pp3c2_28530V3.1
Pp3c2_28540V3.1
Pp3c2_28550V3.1
Pp3c2_28570V3.1
Pp3c2_2860V3.1
Pp3c2_28690V3.1
Pp3c2_28710V3.1
Pp3c2_2880V3.1
Pp3c2_28820V3.1
Pp3c2_28870V3.1
Pp3c2_28920V3.1
Pp3c2_28950V3.1
Pp3c2_29010V3.1
Pp3c2_29020V3.1
Pp3c2_29040V3.1
Pp3c2_29090V3.1
Pp3c2_29100V3.1
Pp3c2_2910V3.1
Pp3c2_29130V3.1
Pp3c2_29140V3.1
Pp3c2_29153V3.1
Pp3c2_2920V3.1
Pp3c2_29249V3.1
Pp3c2_29290V3.1
Pp3c2_29300V3.1
Pp3c2_29330V3.1
Pp3c2_29340V3.1
Pp3c2_29400V3.1
Pp3c2_29430V3.1
Pp3c2_29560V3.1
Pp3c2_29600V3.1
Pp3c2_29610V3.1
Pp3c2_29630V3.1
Pp3c2_29670V3.1
Pp3c2_29680V3.1
Pp3c2_29720V3.1
Pp3c2_29750V3.1
Pp3c2_29770V3.1
Pp3c2_29800V3.1
Pp3c2_2980V3.1
Pp3c2_29840V3.1
Pp3c2_29890V3.1
Pp3c2_2990V3.1
Pp3c2_29920V3.1
Pp3c2_29950V3.1
Pp3c2_29970V3.1
Pp3c2_29980V3.1
Pp3c2_3000V3.1
Pp3c2_30010V3.1
Pp3c2_30030V3.1
Pp3c2_30040V3.1
Pp3c2_30060V3.1
Pp3c2_300V3.1
Pp3c2_3010V3.1
Pp3c2_30120V3.1
Pp3c2_30140V3.1
Pp3c2_30150V3.1
Pp3c2_30190V3.1
Pp3c2_30200V3.1
Pp3c2_30230V3.1
Pp3c2_30250V3.1
Pp3c2_30270V3.1
Pp3c2_30280V3.1
Pp3c2_30340V3.1
Pp3c2_30370V3.1
Pp3c2_30400V3.1
Pp3c2_3050V3.1
Pp3c2_30530V3.1
Pp3c2_30620V3.1
Pp3c2_30630V3.1
Pp3c2_30660V3.1
Pp3c2_3070V3.1
Pp3c2_30710V3.1
Pp3c2_30720V3.1
Pp3c2_30770V3.1
Pp3c2_30810V3.1
Pp3c2_30820V3.1
Pp3c2_30835V3.1
Pp3c2_30860V3.1
Pp3c2_30870V3.1
Pp3c2_30880V3.1
Pp3c2_30900V3.1
Pp3c2_30940V3.1
Pp3c2_30960V3.1
Pp3c2_30970V3.1
Pp3c2_30980V3.1
Pp3c2_30990V3.1
Pp3c2_31000V3.1
Pp3c2_31020V3.1
Pp3c2_310V3.1
Pp3c2_31140V3.1
Pp3c2_31241V3.1
Pp3c2_31280V3.1
Pp3c2_31290V3.1
Pp3c2_3130V3.1
Pp3c2_31320V3.1
Pp3c2_31390V3.1
Pp3c2_31420V3.1
Pp3c2_31450V3.1
Pp3c2_31470V3.1
Pp3c2_31480V3.1
Pp3c2_31490V3.1
Pp3c2_31540V3.1
Pp3c2_31580V3.1
Pp3c2_31590V3.1
Pp3c2_31600V3.1
Pp3c2_31610V3.1
Pp3c2_31650V3.1
Pp3c2_31660V3.1
Pp3c2_3170V3.1
Pp3c2_31710V3.1
Pp3c2_31720V3.1
Pp3c2_31730V3.1
Pp3c2_31740V3.1
Pp3c2_31770V3.1
Pp3c2_3180V3.1
Pp3c2_31820V3.1
Pp3c2_31870V3.1
Pp3c2_3190V3.1
Pp3c2_31930V3.1
Pp3c2_31940V3.1
Pp3c2_31960V3.1
Pp3c2_31970V3.1
Pp3c2_3200V3.1
Pp3c2_32010V3.1
Pp3c2_32020V3.1
Pp3c2_32050V3.1
Pp3c2_32060V3.1
Pp3c2_32100V3.1
Pp3c2_3210V3.1
Pp3c2_32110V3.1
Pp3c2_32160V3.1
Pp3c2_32190V3.1
Pp3c2_32200V3.1
Pp3c2_3220V3.1
Pp3c2_32240V3.1
Pp3c2_32260V3.1
Pp3c2_32310V3.1
Pp3c2_32340V3.1
Pp3c2_32400V3.1
Pp3c2_32410V3.1
Pp3c2_32420V3.1
Pp3c2_32440V3.1
Pp3c2_32470V3.1
Pp3c2_32500V3.1
Pp3c2_32510V3.1
Pp3c2_32520V3.1
Pp3c2_32540V3.1
Pp3c2_32550V3.1
Pp3c2_32570V3.1
Pp3c2_32580V3.1
Pp3c2_32600V3.1
Pp3c2_32610V3.1
Pp3c2_32640V3.1
Pp3c2_32690V3.1
Pp3c2_32720V3.1
Pp3c2_32730V3.1
Pp3c2_32740V3.1
Pp3c2_32770V3.1
Pp3c2_32790V3.1
Pp3c2_32860V3.1
Pp3c2_3289V3.1
Pp3c2_32940V3.1
Pp3c2_32990V3.1
Pp3c2_33000V3.1
Pp3c2_3300V3.1
Pp3c2_33280V3.1
Pp3c2_33310V3.1
Pp3c2_33330V3.1
Pp3c2_33410V3.1
Pp3c2_33420V3.1
Pp3c2_33430V3.1
Pp3c2_33440V3.1
Pp3c2_33530V3.1
Pp3c2_3370V3.1
Pp3c2_33720V3.1
Pp3c2_33790V3.1
Pp3c2_33800V3.1
Pp3c2_33890V3.1
Pp3c2_33970V3.1
Pp3c2_33980V3.1
Pp3c2_34070V3.1
Pp3c2_34080V3.1
Pp3c2_34110V3.1
Pp3c2_34120V3.1
Pp3c2_34130V3.1
Pp3c2_34200V3.1
Pp3c2_34270V3.1
Pp3c2_3430V3.1
Pp3c2_34310V3.1
Pp3c2_34320V3.1
Pp3c2_34370V3.1
Pp3c2_34390V3.1
Pp3c2_3446V3.1
Pp3c2_34500V3.1
Pp3c2_34520V3.1
Pp3c2_34550V3.1
Pp3c2_34570V3.1
Pp3c2_3460V3.1
Pp3c2_34630V3.1
Pp3c2_34649V3.1
Pp3c2_34670V3.1
Pp3c2_3470V3.1
Pp3c2_34770V3.1
Pp3c2_34780V3.1
Pp3c2_3480V3.1
Pp3c2_34810V3.1
Pp3c2_34820V3.1
Pp3c2_34830V3.1
Pp3c2_34890V3.1
Pp3c2_34899V3.1
Pp3c2_3490V3.1
Pp3c2_34920V3.1
Pp3c2_34930V3.1
Pp3c2_34940V3.1
Pp3c2_35010V3.1
Pp3c2_35190V3.1
Pp3c2_35200V3.1
Pp3c2_3520V3.1
Pp3c2_35230V3.1
Pp3c2_35310V3.1
Pp3c2_3540V3.1
Pp3c2_35420V3.1
Pp3c2_35433V3.1
Pp3c2_3550V3.1
Pp3c2_35520V3.1
Pp3c2_35540V3.1
Pp3c2_35650V3.1
Pp3c2_35700V3.1
Pp3c2_3570V3.1
Pp3c2_35750V3.1
Pp3c2_35800V3.1
Pp3c2_35809V3.1
Pp3c2_35860V3.1
Pp3c2_35879V3.1
Pp3c2_35880V3.1
Pp3c2_35890V3.1
Pp3c2_35901V3.1
Pp3c2_35930V3.1
Pp3c2_35940V3.1
Pp3c2_35950V3.1
Pp3c2_3600V3.1
Pp3c2_36070V3.1
Pp3c2_36080V3.1
Pp3c2_36090V3.1
Pp3c2_360V3.1
Pp3c2_36100V3.1
Pp3c2_36480V3.1
Pp3c2_3650V3.1
Pp3c2_36570V3.1
Pp3c2_3670V3.1
Pp3c2_36750V3.1
Pp3c2_36790V3.1
Pp3c2_3680V3.1
Pp3c2_36820V3.1
Pp3c2_36840V3.1
Pp3c2_36900V3.1
Pp3c2_36940V3.1
Pp3c2_36980V3.1
Pp3c2_36990V3.1
Pp3c2_37000V3.1
Pp3c2_37160V3.1
Pp3c2_37170V3.1
Pp3c2_37190V3.1
Pp3c2_3720V3.1
Pp3c2_37210V3.1
Pp3c2_37270V3.1
Pp3c2_37300V3.1
Pp3c2_3730V3.1
Pp3c2_37310V3.1
Pp3c2_37540V3.1
Pp3c2_37560V3.1
Pp3c2_37630V3.1
Pp3c2_37670V3.1
Pp3c2_37680V3.1
Pp3c2_37690V3.1
Pp3c2_37740V3.1
Pp3c2_37790V3.1
Pp3c2_37800V3.1
Pp3c2_3780V3.1
Pp3c2_37840V3.1
Pp3c2_37860V3.1
Pp3c2_37890V3.1
Pp3c2_37900V3.1
Pp3c2_37910V3.1
Pp3c2_37920V3.1
Pp3c2_37930V3.1
Pp3c2_37980V3.1
Pp3c2_37990V3.1
Pp3c2_38000V3.1
Pp3c2_3800V3.1
Pp3c2_38010V3.1
Pp3c2_38020V3.1
Pp3c2_380V3.1
Pp3c2_38120V3.1
Pp3c2_38140V3.1
Pp3c2_38150V3.1
Pp3c2_38160V3.1
Pp3c2_38210V3.1
Pp3c2_38270V3.1
Pp3c2_3830V3.1
Pp3c2_38340V3.1
Pp3c2_3850V3.1
Pp3c2_3870V3.1
Pp3c2_3880V3.1
Pp3c2_3950V3.1
Pp3c2_3980V3.1
Pp3c2_4040V3.1
Pp3c2_4060V3.1
Pp3c2_4120V3.1
Pp3c2_4180V3.1
Pp3c2_4200V3.1
Pp3c2_4220V3.1
Pp3c2_4250V3.1
Pp3c2_4270V3.1
Pp3c2_4380V3.1
Pp3c2_4390V3.1
Pp3c2_4410V3.1
Pp3c2_4420V3.1
Pp3c2_4450V3.1
Pp3c2_4460V3.1
Pp3c2_4480V3.1
Pp3c2_4490V3.1
Pp3c2_4500V3.1
Pp3c2_4510V3.1
Pp3c2_4520V3.1
Pp3c2_4600V3.1
Pp3c2_4610V3.1
Pp3c2_4660V3.1
Pp3c2_4670V3.1
Pp3c2_4700V3.1
Pp3c2_4720V3.1
Pp3c2_4770V3.1
Pp3c2_4771V3.1
Pp3c2_4780V3.1
Pp3c2_4790V3.1
Pp3c2_4840V3.1
Pp3c2_4871V3.1
Pp3c2_4880V3.1
Pp3c2_4940V3.1
Pp3c2_5080V3.1
Pp3c2_5100V3.1
Pp3c2_5110V3.1
Pp3c2_5130V3.1
Pp3c2_5250V3.1
Pp3c2_5260V3.1
Pp3c2_5280V3.1
Pp3c2_5300V3.1
Pp3c2_530V3.1
Pp3c2_5310V3.1
Pp3c2_5336V3.1
Pp3c2_5370V3.1
Pp3c2_5380V3.1
Pp3c2_5400V3.1
Pp3c2_540V3.1
Pp3c2_5450V3.1
Pp3c2_5460V3.1
Pp3c2_5480V3.1
Pp3c2_550V3.1
Pp3c2_5520V3.1
Pp3c2_5530V3.1
Pp3c2_5550V3.1
Pp3c2_5560V3.1
Pp3c2_5580V3.1
Pp3c2_5690V3.1
Pp3c2_570V3.1
Pp3c2_5780V3.1
Pp3c2_5790V3.1
Pp3c2_5810V3.1
Pp3c2_5820V3.1
Pp3c2_590V3.1
Pp3c2_5910V3.1
Pp3c2_5990V3.1
Pp3c2_6010V3.1
Pp3c2_6040V3.1
Pp3c2_6060V3.1
Pp3c2_6080V3.1
Pp3c2_6100V3.1
Pp3c2_610V3.1
Pp3c2_6160V3.1
Pp3c2_6200V3.1
Pp3c2_620V3.1
Pp3c2_6210V3.1
Pp3c2_6220V3.1
Pp3c2_6240V3.1
Pp3c2_6280V3.1
Pp3c2_6336V3.1
Pp3c2_6340V3.1
Pp3c2_6360V3.1
Pp3c2_6370V3.1
Pp3c2_6410V3.1
Pp3c2_6440V3.1
Pp3c2_6460V3.1
Pp3c2_6470V3.1
Pp3c2_6520V3.1
Pp3c2_6530V3.1
Pp3c2_6540V3.1
Pp3c2_6560V3.1
Pp3c2_6580V3.1
Pp3c2_6600V3.1
Pp3c2_660V3.1
Pp3c2_6630V3.1
Pp3c2_6650V3.1
Pp3c2_6660V3.1
Pp3c2_6690V3.1
Pp3c2_670V3.1
Pp3c2_6730V3.1
Pp3c2_6740V3.1
Pp3c2_6770V3.1
Pp3c2_6800V3.1
Pp3c2_6810V3.1
Pp3c2_6840V3.1
Pp3c2_6980V3.1
Pp3c2_7000V3.1
Pp3c2_7120V3.1
Pp3c2_7230V3.1
Pp3c2_7460V3.1
Pp3c2_7480V3.1
Pp3c2_7510V3.1
Pp3c2_7620V3.1
Pp3c2_7700V3.1
Pp3c2_7750V3.1
Pp3c2_7760V3.1
Pp3c2_7790V3.1
Pp3c2_780V3.1
Pp3c2_7810V3.1
Pp3c2_7850V3.1
Pp3c2_7910V3.1
Pp3c2_7940V3.1
Pp3c2_7980V3.1
Pp3c2_8081V3.1
Pp3c2_8099V3.1
Pp3c2_8190V3.1
Pp3c2_820V3.1
Pp3c2_8330V3.1
Pp3c2_8340V3.1
Pp3c2_8410V3.1
Pp3c2_8420V3.1
Pp3c2_8430V3.1
Pp3c2_8470V3.1
Pp3c2_8490V3.1
Pp3c2_8539V3.1
Pp3c2_8610V3.1
Pp3c2_8660V3.1
Pp3c2_8672V3.1
Pp3c2_870V3.1
Pp3c2_8770V3.1
Pp3c2_8820V3.1
Pp3c2_8840V3.1
Pp3c2_8880V3.1
Pp3c2_8960V3.1
Pp3c2_9020V3.1
Pp3c2_9049V3.1
Pp3c2_9080V3.1
Pp3c2_90V3.1
Pp3c2_9100V3.1
Pp3c2_9110V3.1
Pp3c2_9120V3.1
Pp3c2_9140V3.1
Pp3c2_9144V3.1
Pp3c2_9150V3.1
Pp3c2_9200V3.1
Pp3c2_9250V3.1
Pp3c2_9260V3.1
Pp3c2_930V3.1
Pp3c2_9310V3.1
Pp3c2_9340V3.1
Pp3c2_9350V3.1
Pp3c2_9380V3.1
Pp3c2_940V3.1
Pp3c2_9420V3.1
Pp3c2_9440V3.1
Pp3c2_9460V3.1
Pp3c2_9470V3.1
Pp3c2_9480V3.1
Pp3c2_9490V3.1
Pp3c2_9530V3.1
Pp3c2_9560V3.1
Pp3c2_9580V3.1
Pp3c2_9590V3.1
Pp3c2_9610V3.1
Pp3c2_9630V3.1
Pp3c2_9650V3.1
Pp3c2_9700V3.1
Pp3c2_9710V3.1
Pp3c2_9790V3.1
Pp3c2_9813V3.1
Pp3c2_9830V3.1
Pp3c2_9840V3.1
Pp3c2_9850V3.1
Pp3c2_9860V3.1
Pp3c2_9870V3.1
Pp3c2_9900V3.1
Pp3c2_9920V3.1
Pp3c2_9950V3.1
Pp3c2_9980V3.1
Pp3c20_10030V3.1
Pp3c20_10050V3.1
Pp3c20_10110V3.1
Pp3c20_10120V3.1
Pp3c20_10160V3.1
Pp3c20_10180V3.1
Pp3c20_1020V3.1
Pp3c20_10210V3.1
Pp3c20_10250V3.1
Pp3c20_10270V3.1
Pp3c20_10280V3.1
Pp3c20_10330V3.1
Pp3c20_10350V3.1
Pp3c20_10370V3.1
Pp3c20_10400V3.1
Pp3c20_10410V3.1
Pp3c20_10450V3.1
Pp3c20_10460V3.1
Pp3c20_10580V3.1
Pp3c20_10590V3.1
Pp3c20_1060V3.1
Pp3c20_10640V3.1
Pp3c20_10740V3.1
Pp3c20_10750V3.1
Pp3c20_10810V3.1
Pp3c20_10830V3.1
Pp3c20_10920V3.1
Pp3c20_10930V3.1
Pp3c20_10980V3.1
Pp3c20_11020V3.1
Pp3c20_11040V3.1
Pp3c20_11050V3.1
Pp3c20_1120V3.1
Pp3c20_11340V3.1
Pp3c20_11370V3.1
Pp3c20_11380V3.1
Pp3c20_11400V3.1
Pp3c20_11430V3.1
Pp3c20_11490V3.1
Pp3c20_11500V3.1
Pp3c20_11510V3.1
Pp3c20_11540V3.1
Pp3c20_11550V3.1
Pp3c20_11560V3.1
Pp3c20_11600V3.1
Pp3c20_11610V3.1
Pp3c20_11890V3.1
Pp3c20_11960V3.1
Pp3c20_12000V3.1
Pp3c20_1200V3.1
Pp3c20_12010V3.1
Pp3c20_12020V3.1
Pp3c20_12050V3.1
Pp3c20_12060V3.1
Pp3c20_12070V3.1
Pp3c20_12130V3.1
Pp3c20_12140V3.1
Pp3c20_12178V3.1
Pp3c20_12230V3.1
Pp3c20_12240V3.1
Pp3c20_12290V3.1
Pp3c20_12300V3.1
Pp3c20_1230V3.1
Pp3c20_12330V3.1
Pp3c20_12350V3.1
Pp3c20_12460V3.1
Pp3c20_1250V3.1
Pp3c20_12670V3.1
Pp3c20_12680V3.1
Pp3c20_1270V3.1
Pp3c20_12760V3.1
Pp3c20_12770V3.1
Pp3c20_12850V3.1
Pp3c20_12860V3.1
Pp3c20_12980V3.1
Pp3c20_13100V3.1
Pp3c20_13120V3.1
Pp3c20_13190V3.1
Pp3c20_13220V3.1
Pp3c20_13230V3.1
Pp3c20_13240V3.1
Pp3c20_13260V3.1
Pp3c20_13280V3.1
Pp3c20_13303V3.1
Pp3c20_13310V3.1
Pp3c20_13380V3.1
Pp3c20_13390V3.1
Pp3c20_1340V3.1
Pp3c20_1350V3.1
Pp3c20_13520V3.1
Pp3c20_13540V3.1
Pp3c20_13600V3.1
Pp3c20_1360V3.1
Pp3c20_13790V3.1
Pp3c20_13850V3.1
Pp3c20_1390V3.1
Pp3c20_14020V3.1
Pp3c20_1403V3.1
Pp3c20_14060V3.1
Pp3c20_14150V3.1
Pp3c20_14280V3.1
Pp3c20_1430V3.1
Pp3c20_14330V3.1
Pp3c20_14350V3.1
Pp3c20_14360V3.1
Pp3c20_14530V3.1
Pp3c20_14590V3.1
Pp3c20_1460V3.1
Pp3c20_14620V3.1
Pp3c20_14650V3.1
Pp3c20_14680V3.1
Pp3c20_14730V3.1
Pp3c20_14740V3.1
Pp3c20_14750V3.1
Pp3c20_14770V3.1
Pp3c20_1480V3.1
Pp3c20_1490V3.1
Pp3c20_14980V3.1
Pp3c20_1506V3.1
Pp3c20_1510V3.1
Pp3c20_15110V3.1
Pp3c20_15130V3.1
Pp3c20_15150V3.1
Pp3c20_15200V3.1
Pp3c20_1520V3.1
Pp3c20_15220V3.1
Pp3c20_15390V3.1
Pp3c20_15405V3.1
Pp3c20_15420V3.1
Pp3c20_15450V3.1
Pp3c20_15470V3.1
Pp3c20_15490V3.1
Pp3c20_1550V3.1
Pp3c20_15560V3.1
Pp3c20_15563V3.1
Pp3c20_15580V3.1
Pp3c20_15600V3.1
Pp3c20_1560V3.1
Pp3c20_15610V3.1
Pp3c20_15620V3.1
Pp3c20_15630V3.1
Pp3c20_15640V3.1
Pp3c20_15680V3.1
Pp3c20_1570V3.1
Pp3c20_15710V3.1
Pp3c20_15730V3.1
Pp3c20_15780V3.1
Pp3c20_15790V3.1
Pp3c20_16000V3.1
Pp3c20_16040V3.1
Pp3c20_16050V3.1
Pp3c20_1610V3.1
Pp3c20_16130V3.1
Pp3c20_16160V3.1
Pp3c20_16200V3.1
Pp3c20_16210V3.1
Pp3c20_16230V3.1
Pp3c20_16241V3.1
Pp3c20_16270V3.1
Pp3c20_1630V3.1
Pp3c20_16320V3.1
Pp3c20_16340V3.1
Pp3c20_16400V3.1
Pp3c20_16410V3.1
Pp3c20_16440V3.1
Pp3c20_16450V3.1
Pp3c20_1650V3.1
Pp3c20_16510V3.1
Pp3c20_16530V3.1
Pp3c20_16540V3.1
Pp3c20_16550V3.1
Pp3c20_16560V3.1
Pp3c20_16570V3.1
Pp3c20_16641V3.1
Pp3c20_16650V3.1
Pp3c20_16680V3.1
Pp3c20_16690V3.1
Pp3c20_16700V3.1
Pp3c20_1670V3.1
Pp3c20_16710V3.1
Pp3c20_16750V3.1
Pp3c20_16770V3.1
Pp3c20_1680V3.1
Pp3c20_16830V3.1
Pp3c20_16850V3.1
Pp3c20_1690V3.1
Pp3c20_16920V3.1
Pp3c20_16940V3.1
Pp3c20_16945V3.1
Pp3c20_16950V3.1
Pp3c20_16960V3.1
Pp3c20_16980V3.1
Pp3c20_17010V3.1
Pp3c20_17040V3.1
Pp3c20_17090V3.1
Pp3c20_17110V3.1
Pp3c20_17150V3.1
Pp3c20_17190V3.1
Pp3c20_1720V3.1
Pp3c20_17210V3.1
Pp3c20_17219V3.1
Pp3c20_17250V3.1
Pp3c20_17290V3.1
Pp3c20_17310V3.1
Pp3c20_17330V3.1
Pp3c20_17340V3.1
Pp3c20_17410V3.1
Pp3c20_17430V3.1
Pp3c20_17440V3.1
Pp3c20_17480V3.1
Pp3c20_17530V3.1
Pp3c20_17540V3.1
Pp3c20_17570V3.1
Pp3c20_17580V3.1
Pp3c20_17640V3.1
Pp3c20_17689V3.1
Pp3c20_1770V3.1
Pp3c20_17720V3.1
Pp3c20_17730V3.1
Pp3c20_17740V3.1
Pp3c20_17750V3.1
Pp3c20_17760V3.1
Pp3c20_17770V3.1
Pp3c20_17780V3.1
Pp3c20_17800V3.1
Pp3c20_17840V3.1
Pp3c20_17850V3.1
Pp3c20_1790V3.1
Pp3c20_17910V3.1
Pp3c20_17920V3.1
Pp3c20_17990V3.1
Pp3c20_1800V3.1
Pp3c20_1810V3.1
Pp3c20_18110V3.1
Pp3c20_18120V3.1
Pp3c20_18170V3.1
Pp3c20_18180V3.1
Pp3c20_18190V3.1
Pp3c20_1820V3.1
Pp3c20_18210V3.1
Pp3c20_18230V3.1
Pp3c20_18250V3.1
Pp3c20_18260V3.1
Pp3c20_18280V3.1
Pp3c20_1830V3.1
Pp3c20_18310V3.1
Pp3c20_18320V3.1
Pp3c20_18330V3.1
Pp3c20_18360V3.1
Pp3c20_18400V3.1
Pp3c20_1840V3.1
Pp3c20_18430V3.1
Pp3c20_1850V3.1
Pp3c20_18520V3.1
Pp3c20_18540V3.1
Pp3c20_1860V3.1
Pp3c20_18640V3.1
Pp3c20_18650V3.1
Pp3c20_18660V3.1
Pp3c20_18670V3.1
Pp3c20_18690V3.1
Pp3c20_1870V3.1
Pp3c20_18710V3.1
Pp3c20_18730V3.1
Pp3c20_18740V3.1
Pp3c20_18810V3.1
Pp3c20_18830V3.1
Pp3c20_18840V3.1
Pp3c20_18860V3.1
Pp3c20_1890V3.1
Pp3c20_18970V3.1
Pp3c20_19010V3.1
Pp3c20_19020V3.1
Pp3c20_19070V3.1
Pp3c20_19090V3.1
Pp3c20_19140V3.1
Pp3c20_19150V3.1
Pp3c20_19190V3.1
Pp3c20_19230V3.1
Pp3c20_19360V3.1
Pp3c20_1940V3.1
Pp3c20_19460V3.1
Pp3c20_19470V3.1
Pp3c20_19770V3.1
Pp3c20_19779V3.1
Pp3c20_1980V3.1
Pp3c20_19840V3.1
Pp3c20_19870V3.1
Pp3c20_19940V3.1
Pp3c20_19960V3.1
Pp3c20_19980V3.1
Pp3c20_20040V3.1
Pp3c20_20120V3.1
Pp3c20_2020V3.1
Pp3c20_20250V3.1
Pp3c20_20260V3.1
Pp3c20_20284V3.1
Pp3c20_20300V3.1
Pp3c20_20340V3.1
Pp3c20_20430V3.1
Pp3c20_20440V3.1
Pp3c20_2050V3.1
Pp3c20_20510V3.1
Pp3c20_20520V3.1
Pp3c20_20533V3.1
Pp3c20_20650V3.1
Pp3c20_20665V3.1
Pp3c20_2070V3.1
Pp3c20_20710V3.1
Pp3c20_20740V3.1
Pp3c20_20888V3.1
Pp3c20_20889V3.1
Pp3c20_20910V3.1
Pp3c20_20920V3.1
Pp3c20_20940V3.1
Pp3c20_20980V3.1
Pp3c20_2100V3.1
Pp3c20_21100V3.1
Pp3c20_21140V3.1
Pp3c20_21160V3.1
Pp3c20_2120V3.1
Pp3c20_2130V3.1
Pp3c20_21380V3.1
Pp3c20_2140V3.1
Pp3c20_21410V3.1
Pp3c20_21470V3.1
Pp3c20_21550V3.1
Pp3c20_21570V3.1
Pp3c20_2160V3.1
Pp3c20_21620V3.1
Pp3c20_21690V3.1
Pp3c20_21760V3.1
Pp3c20_21780V3.1
Pp3c20_21790V3.1
Pp3c20_21810V3.1
Pp3c20_21833V3.1
Pp3c20_21850V3.1
Pp3c20_21860V3.1
Pp3c20_21870V3.1
Pp3c20_21900V3.1
Pp3c20_2190V3.1
Pp3c20_21920V3.1
Pp3c20_21940V3.1
Pp3c20_21960V3.1
Pp3c20_21980V3.1
Pp3c20_21990V3.1
Pp3c20_22080V3.1
Pp3c20_22090V3.1
Pp3c20_22120V3.1
Pp3c20_22150V3.1
Pp3c20_22180V3.1
Pp3c20_22300V3.1
Pp3c20_22310V3.1
Pp3c20_22330V3.1
Pp3c20_22360V3.1
Pp3c20_22420V3.1
Pp3c20_22440V3.1
Pp3c20_22450V3.1
Pp3c20_22500V3.1
Pp3c20_22510V3.1
Pp3c20_22530V3.1
Pp3c20_22540V3.1
Pp3c20_22630V3.1
Pp3c20_22670V3.1
Pp3c20_22730V3.1
Pp3c20_22750V3.1
Pp3c20_22760V3.1
Pp3c20_22770V3.1
Pp3c20_22800V3.1
Pp3c20_2280V3.1
Pp3c20_22810V3.1
Pp3c20_22820V3.1
Pp3c20_22830V3.1
Pp3c20_22890V3.1
Pp3c20_2290V3.1
Pp3c20_22940V3.1
Pp3c20_22990V3.1
Pp3c20_23000V3.1
Pp3c20_23080V3.1
Pp3c20_23100V3.1
Pp3c20_23120V3.1
Pp3c20_23130V3.1
Pp3c20_23170V3.1
Pp3c20_23180V3.1
Pp3c20_2320V3.1
Pp3c20_2330V3.1
Pp3c20_23380V3.1
Pp3c20_23410V3.1
Pp3c20_23430V3.1
Pp3c20_23450V3.1
Pp3c20_23460V3.1
Pp3c20_23480V3.1
Pp3c20_23490V3.1
Pp3c20_2350V3.1
Pp3c20_23510V3.1
Pp3c20_23560V3.1
Pp3c20_23570V3.1
Pp3c20_23580V3.1
Pp3c20_23660V3.1
Pp3c20_23730V3.1
Pp3c20_23750V3.1
Pp3c20_23770V3.1
Pp3c20_2380V3.1
Pp3c20_23830V3.1
Pp3c20_23910V3.1
Pp3c20_23930V3.1
Pp3c20_2420V3.1
Pp3c20_2450V3.1
Pp3c20_2460V3.1
Pp3c20_2470V3.1
Pp3c20_2530V3.1
Pp3c20_2540V3.1
Pp3c20_2550V3.1
Pp3c20_2570V3.1
Pp3c20_2590V3.1
Pp3c20_2600V3.1
Pp3c20_2620V3.1
Pp3c20_2640V3.1
Pp3c20_2660V3.1
Pp3c20_2710V3.1
Pp3c20_2790V3.1
Pp3c20_2800V3.1
Pp3c20_2820V3.1
Pp3c20_2830V3.1
Pp3c20_2850V3.1
Pp3c20_2890V3.1
Pp3c20_2900V3.1
Pp3c20_2930V3.1
Pp3c20_2940V3.1
Pp3c20_2950V3.1
Pp3c20_2980V3.1
Pp3c20_3020V3.1
Pp3c20_3140V3.1
Pp3c20_3210V3.1
Pp3c20_3330V3.1
Pp3c20_3381V3.1
Pp3c20_3400V3.1
Pp3c20_3420V3.1
Pp3c20_3440V3.1
Pp3c20_3450V3.1
Pp3c20_3460V3.1
Pp3c20_3480V3.1
Pp3c20_3493V3.1
Pp3c20_3580V3.1
Pp3c20_3591V3.1
Pp3c20_3610V3.1
Pp3c20_3750V3.1
Pp3c20_3770V3.1
Pp3c20_3790V3.1
Pp3c20_3890V3.1
Pp3c20_3960V3.1
Pp3c20_3990V3.1
Pp3c20_4020V3.1
Pp3c20_4030V3.1
Pp3c20_4050V3.1
Pp3c20_4070V3.1
Pp3c20_4150V3.1
Pp3c20_4190V3.1
Pp3c20_4210V3.1
Pp3c20_4230V3.1
Pp3c20_4300V3.1
Pp3c20_4670V3.1
Pp3c20_4750V3.1
Pp3c20_4760V3.1
Pp3c20_4780V3.1
Pp3c20_4830V3.1
Pp3c20_4860V3.1
Pp3c20_4880V3.1
Pp3c20_4940V3.1
Pp3c20_4950V3.1
Pp3c20_4970V3.1
Pp3c20_4980V3.1
Pp3c20_4990V3.1
Pp3c20_5000V3.1
Pp3c20_5010V3.1
Pp3c20_5090V3.1
Pp3c20_5100V3.1
Pp3c20_5120V3.1
Pp3c20_5134V3.1
Pp3c20_5150V3.1
Pp3c20_5160V3.1
Pp3c20_5170V3.1
Pp3c20_5180V3.1
Pp3c20_5190V3.1
Pp3c20_5200V3.1
Pp3c20_520V3.1
Pp3c20_530V3.1
Pp3c20_5330V3.1
Pp3c20_5390V3.1
Pp3c20_5410V3.1
Pp3c20_5430V3.1
Pp3c20_5460V3.1
Pp3c20_5461V3.1
Pp3c20_5470V3.1
Pp3c20_5490V3.1
Pp3c20_5530V3.1
Pp3c20_5600V3.1
Pp3c20_5640V3.1
Pp3c20_5650V3.1
Pp3c20_5680V3.1
Pp3c20_5690V3.1
Pp3c20_5710V3.1
Pp3c20_5720V3.1
Pp3c20_5750V3.1
Pp3c20_5780V3.1
Pp3c20_5790V3.1
Pp3c20_5860V3.1
Pp3c20_5870V3.1
Pp3c20_5880V3.1
Pp3c20_5930V3.1
Pp3c20_5990V3.1
Pp3c20_6010V3.1
Pp3c20_6040V3.1
Pp3c20_6050V3.1
Pp3c20_6090V3.1
Pp3c20_610V3.1
Pp3c20_6130V3.1
Pp3c20_6140V3.1
Pp3c20_6180V3.1
Pp3c20_6190V3.1
Pp3c20_6220V3.1
Pp3c20_6229V3.1
Pp3c20_6230V3.1
Pp3c20_6260V3.1
Pp3c20_6270V3.1
Pp3c20_6280V3.1
Pp3c20_6290V3.1
Pp3c20_6340V3.1
Pp3c20_6350V3.1
Pp3c20_640V3.1
Pp3c20_6430V3.1
Pp3c20_6440V3.1
Pp3c20_6530V3.1
Pp3c20_6720V3.1
Pp3c20_6730V3.1
Pp3c20_6780V3.1
Pp3c20_6790V3.1
Pp3c20_6810V3.1
Pp3c20_6820V3.1
Pp3c20_6830V3.1
Pp3c20_6850V3.1
Pp3c20_6860V3.1
Pp3c20_6890V3.1
Pp3c20_690V3.1
Pp3c20_6921V3.1
Pp3c20_6930V3.1
Pp3c20_6940V3.1
Pp3c20_6950V3.1
Pp3c20_6970V3.1
Pp3c20_6990V3.1
Pp3c20_7040V3.1
Pp3c20_7050V3.1
Pp3c20_7060V3.1
Pp3c20_7080V3.1
Pp3c20_710V3.1
Pp3c20_7110V3.1
Pp3c20_7130V3.1
Pp3c20_7140V3.1
Pp3c20_7160V3.1
Pp3c20_7180V3.1
Pp3c20_7210V3.1
Pp3c20_7230V3.1
Pp3c20_7250V3.1
Pp3c20_7270V3.1
Pp3c20_727V3.1
Pp3c20_7280V3.1
Pp3c20_7290V3.1
Pp3c20_7320V3.1
Pp3c20_7330V3.1
Pp3c20_7340V3.1
Pp3c20_740V3.1
Pp3c20_7420V3.1
Pp3c20_7460V3.1
Pp3c20_7500V3.1
Pp3c20_7510V3.1
Pp3c20_7570V3.1
Pp3c20_7580V3.1
Pp3c20_7590V3.1
Pp3c20_760V3.1
Pp3c20_7680V3.1
Pp3c20_7690V3.1
Pp3c20_7750V3.1
Pp3c20_7760V3.1
Pp3c20_7770V3.1
Pp3c20_7810V3.1
Pp3c20_7850V3.1
Pp3c20_7860V3.1
Pp3c20_7870V3.1
Pp3c20_790V3.1
Pp3c20_7950V3.1
Pp3c20_7980V3.1
Pp3c20_8020V3.1
Pp3c20_8030V3.1
Pp3c20_8050V3.1
Pp3c20_8170V3.1
Pp3c20_8180V3.1
Pp3c20_8200V3.1
Pp3c20_8210V3.1
Pp3c20_8220V3.1
Pp3c20_8250V3.1
Pp3c20_8260V3.1
Pp3c20_8270V3.1
Pp3c20_8300V3.1
Pp3c20_8310V3.1
Pp3c20_8320V3.1
Pp3c20_8330V3.1
Pp3c20_8360V3.1
Pp3c20_8370V3.1
Pp3c20_8386V3.1
Pp3c20_8500V3.1
Pp3c20_8510V3.1
Pp3c20_8520V3.1
Pp3c20_8530V3.1
Pp3c20_8540V3.1
Pp3c20_860V3.1
Pp3c20_8620V3.1
Pp3c20_8630V3.1
Pp3c20_8650V3.1
Pp3c20_880V3.1
Pp3c20_8810V3.1
Pp3c20_8820V3.1
Pp3c20_8830V3.1
Pp3c20_8850V3.1
Pp3c20_8900V3.1
Pp3c20_8910V3.1
Pp3c20_8930V3.1
Pp3c20_8939V3.1
Pp3c20_8950V3.1
Pp3c20_9190V3.1
Pp3c20_9200V3.1
Pp3c20_9210V3.1
Pp3c20_9240V3.1
Pp3c20_9290V3.1
Pp3c20_9370V3.1
Pp3c20_9380V3.1
Pp3c20_9400V3.1
Pp3c20_9430V3.1
Pp3c20_9480V3.1
Pp3c20_9510V3.1
Pp3c20_9520V3.1
Pp3c20_9530V3.1
Pp3c20_9540V3.1
Pp3c20_9550V3.1
Pp3c20_9560V3.1
Pp3c20_9600V3.1
Pp3c20_9680V3.1
Pp3c20_9690V3.1
Pp3c20_9730V3.1
Pp3c20_9750V3.1
Pp3c20_9770V3.1
Pp3c20_9790V3.1
Pp3c20_980V3.1
Pp3c20_9930V3.1
Pp3c20_9940V3.1
Pp3c20_9970V3.1
Pp3c21_10000V3.1
Pp3c21_10079V3.1
Pp3c21_10100V3.1
Pp3c21_10210V3.1
Pp3c21_10290V3.1
Pp3c21_10350V3.1
Pp3c21_10370V3.1
Pp3c21_10380V3.1
Pp3c21_10400V3.1
Pp3c21_10430V3.1
Pp3c21_10450V3.1
Pp3c21_10470V3.1
Pp3c21_10500V3.1
Pp3c21_10520V3.1
Pp3c21_10580V3.1
Pp3c21_10620V3.1
Pp3c21_10630V3.1
Pp3c21_10640V3.1
Pp3c21_10710V3.1
Pp3c21_10720V3.1
Pp3c21_10750V3.1
Pp3c21_10760V3.1
Pp3c21_10800V3.1
Pp3c21_10810V3.1
Pp3c21_10830V3.1
Pp3c21_10840V3.1
Pp3c21_10850V3.1
Pp3c21_10860V3.1
Pp3c21_10890V3.1
Pp3c21_10900V3.1
Pp3c21_10920V3.1
Pp3c21_10940V3.1
Pp3c21_10950V3.1
Pp3c21_10960V3.1
Pp3c21_11010V3.1
Pp3c21_11030V3.1
Pp3c21_11050V3.1
Pp3c21_11110V3.1
Pp3c21_11130V3.1
Pp3c21_11170V3.1
Pp3c21_1120V3.1
Pp3c21_11220V3.1
Pp3c21_11230V3.1
Pp3c21_11240V3.1
Pp3c21_11340V3.1
Pp3c21_11350V3.1
Pp3c21_11360V3.1
Pp3c21_11390V3.1
Pp3c21_11410V3.1
Pp3c21_11420V3.1
Pp3c21_11530V3.1
Pp3c21_11570V3.1
Pp3c21_11590V3.1
Pp3c21_11620V3.1
Pp3c21_11690V3.1
Pp3c21_11700V3.1
Pp3c21_11710V3.1
Pp3c21_11720V3.1
Pp3c21_11730V3.1
Pp3c21_11740V3.1
Pp3c21_11770V3.1
Pp3c21_1180V3.1
Pp3c21_11820V3.1
Pp3c21_11830V3.1
Pp3c21_11840V3.1
Pp3c21_11850V3.1
Pp3c21_11870V3.1
Pp3c21_11880V3.1
Pp3c21_11910V3.1
Pp3c21_11930V3.1
Pp3c21_11960V3.1
Pp3c21_12020V3.1
Pp3c21_12090V3.1
Pp3c21_12100V3.1
Pp3c21_12190V3.1
Pp3c21_12240V3.1
Pp3c21_12270V3.1
Pp3c21_12290V3.1
Pp3c21_12300V3.1
Pp3c21_12310V3.1
Pp3c21_12340V3.1
Pp3c21_1260V3.1
Pp3c21_12646V3.1
Pp3c21_1270V3.1
Pp3c21_128V3.1
Pp3c21_12900V3.1
Pp3c21_1290V3.1
Pp3c21_12920V3.1
Pp3c21_1300V3.1
Pp3c21_1310V3.1
Pp3c21_13130V3.1
Pp3c21_13150V3.1
Pp3c21_13169V3.1
Pp3c21_13190V3.1
Pp3c21_13380V3.1
Pp3c21_13400V3.1
Pp3c21_13420V3.1
Pp3c21_13430V3.1
Pp3c21_13440V3.1
Pp3c21_13480V3.1
Pp3c21_13490V3.1
Pp3c21_1350V3.1
Pp3c21_13550V3.1
Pp3c21_13610V3.1
Pp3c21_1370V3.1
Pp3c21_13710V3.1
Pp3c21_13720V3.1
Pp3c21_13740V3.1
Pp3c21_1380V3.1
Pp3c21_13970V3.1
Pp3c21_13990V3.1
Pp3c21_14020V3.1
Pp3c21_14029V3.1
Pp3c21_14040V3.1
Pp3c21_14050V3.1
Pp3c21_14060V3.1
Pp3c21_14090V3.1
Pp3c21_14179V3.1
Pp3c21_1430V3.1
Pp3c21_14350V3.1
Pp3c21_14430V3.1
Pp3c21_14450V3.1
Pp3c21_14460V3.1
Pp3c21_14480V3.1
Pp3c21_14490V3.1
Pp3c21_14500V3.1
Pp3c21_1450V3.1
Pp3c21_14540V3.1
Pp3c21_14550V3.1
Pp3c21_14560V3.1
Pp3c21_14580V3.1
Pp3c21_1460V3.1
Pp3c21_14610V3.1
Pp3c21_14621V3.1
Pp3c21_1470V3.1
Pp3c21_14727V3.1
Pp3c21_14790V3.1
Pp3c21_14800V3.1
Pp3c21_1480V3.1
Pp3c21_14810V3.1
Pp3c21_14830V3.1
Pp3c21_14860V3.1
Pp3c21_14880V3.1
Pp3c21_14892V3.1
Pp3c21_14910V3.1
Pp3c21_14920V3.1
Pp3c21_14930V3.1
Pp3c21_14940V3.1
Pp3c21_14960V3.1
Pp3c21_1500V3.1
Pp3c21_15030V3.1
Pp3c21_15140V3.1
Pp3c21_15150V3.1
Pp3c21_15170V3.1
Pp3c21_15180V3.1
Pp3c21_15200V3.1
Pp3c21_1520V3.1
Pp3c21_15220V3.1
Pp3c21_15300V3.1
Pp3c21_15311V3.1
Pp3c21_15330V3.1
Pp3c21_15370V3.1
Pp3c21_15390V3.1
Pp3c21_1540V3.1
Pp3c21_15420V3.1
Pp3c21_15430V3.1
Pp3c21_15510V3.1
Pp3c21_15520V3.1
Pp3c21_15540V3.1
Pp3c21_15570V3.1
Pp3c21_1560V3.1
Pp3c21_15660V3.1
Pp3c21_1570V3.1
Pp3c21_15710V3.1
Pp3c21_15751V3.1
Pp3c21_15770V3.1
Pp3c21_15780V3.1
Pp3c21_15870V3.1
Pp3c21_15880V3.1
Pp3c21_15890V3.1
Pp3c21_15900V3.1
Pp3c21_15920V3.1
Pp3c21_15940V3.1
Pp3c21_16010V3.1
Pp3c21_16050V3.1
Pp3c21_16120V3.1
Pp3c21_16130V3.1
Pp3c21_16140V3.1
Pp3c21_16160V3.1
Pp3c21_16170V3.1
Pp3c21_16180V3.1
Pp3c21_16190V3.1
Pp3c21_16200V3.1
Pp3c21_16260V3.1
Pp3c21_16296V3.1
Pp3c21_16320V3.1
Pp3c21_16350V3.1
Pp3c21_16440V3.1
Pp3c21_16480V3.1
Pp3c21_16490V3.1
Pp3c21_16500V3.1
Pp3c21_16510V3.1
Pp3c21_16540V3.1
Pp3c21_16550V3.1
Pp3c21_16590V3.1
Pp3c21_16610V3.1
Pp3c21_16620V3.1
Pp3c21_16670V3.1
Pp3c21_16690V3.1
Pp3c21_16710V3.1
Pp3c21_16720V3.1
Pp3c21_16730V3.1
Pp3c21_16740V3.1
Pp3c21_16780V3.1
Pp3c21_16810V3.1
Pp3c21_16890V3.1
Pp3c21_16960V3.1
Pp3c21_16990V3.1
Pp3c21_17004V3.1
Pp3c21_170V3.1
Pp3c21_17130V3.1
Pp3c21_17300V3.1
Pp3c21_17360V3.1
Pp3c21_17420V3.1
Pp3c21_17450V3.1
Pp3c21_17470V3.1
Pp3c21_17500V3.1
Pp3c21_17550V3.1
Pp3c21_17600V3.1
Pp3c21_17660V3.1
Pp3c21_17800V3.1
Pp3c21_17920V3.1
Pp3c21_17930V3.1
Pp3c21_17980V3.1
Pp3c21_1800V3.1
Pp3c21_18010V3.1
Pp3c21_18040V3.1
Pp3c21_18060V3.1
Pp3c21_180V3.1
Pp3c21_18100V3.1
Pp3c21_18130V3.1
Pp3c21_18140V3.1
Pp3c21_18160V3.1
Pp3c21_18170V3.1
Pp3c21_18180V3.1
Pp3c21_18240V3.1
Pp3c21_18250V3.1
Pp3c21_18290V3.1
Pp3c21_18320V3.1
Pp3c21_18430V3.1
Pp3c21_18480V3.1
Pp3c21_1850V3.1
Pp3c21_18550V3.1
Pp3c21_18720V3.1
Pp3c21_18730V3.1
Pp3c21_18740V3.1
Pp3c21_18770V3.1
Pp3c21_18820V3.1
Pp3c21_18950V3.1
Pp3c21_18970V3.1
Pp3c21_19030V3.1
Pp3c21_19080V3.1
Pp3c21_19090V3.1
Pp3c21_190V3.1
Pp3c21_19100V3.1
Pp3c21_19110V3.1
Pp3c21_19250V3.1
Pp3c21_19270V3.1
Pp3c21_19280V3.1
Pp3c21_1930V3.1
Pp3c21_19350V3.1
Pp3c21_1940V3.1
Pp3c21_19420V3.1
Pp3c21_19490V3.1
Pp3c21_19630V3.1
Pp3c21_19650V3.1
Pp3c21_19660V3.1
Pp3c21_19700V3.1
Pp3c21_19760V3.1
Pp3c21_19780V3.1
Pp3c21_19790V3.1
Pp3c21_19830V3.1
Pp3c21_19850V3.1
Pp3c21_19940V3.1
Pp3c21_19980V3.1
Pp3c21_2000V3.1
Pp3c21_20040V3.1
Pp3c21_20050V3.1
Pp3c21_20070V3.1
Pp3c21_20100V3.1
Pp3c21_20120V3.1
Pp3c21_20150V3.1
Pp3c21_20180V3.1
Pp3c21_20300V3.1
Pp3c21_2030V3.1
Pp3c21_2050V3.1
Pp3c21_20550V3.1
Pp3c21_20610V3.1
Pp3c21_20630V3.1
Pp3c21_20640V3.1
Pp3c21_20710V3.1
Pp3c21_20720V3.1
Pp3c21_20730V3.1
Pp3c21_20850V3.1
Pp3c21_20860V3.1
Pp3c21_20900V3.1
Pp3c21_20979V3.1
Pp3c21_21010V3.1
Pp3c21_21070V3.1
Pp3c21_21340V3.1
Pp3c21_2140V3.1
Pp3c21_21470V3.1
Pp3c21_21490V3.1
Pp3c21_21500V3.1
Pp3c21_21510V3.1
Pp3c21_21530V3.1
Pp3c21_21540V3.1
Pp3c21_21550V3.1
Pp3c21_21800V3.1
Pp3c21_21900V3.1
Pp3c21_22110V3.1
Pp3c21_22170V3.1
Pp3c21_22300V3.1
Pp3c21_22370V3.1
Pp3c21_2240V3.1
Pp3c21_22420V3.1
Pp3c21_22430V3.1
Pp3c21_22490V3.1
Pp3c21_2250V3.1
Pp3c21_22550V3.1
Pp3c21_22560V3.1
Pp3c21_22570V3.1
Pp3c21_22610V3.1
Pp3c21_22630V3.1
Pp3c21_2290V3.1
Pp3c21_230V3.1
Pp3c21_2370V3.1
Pp3c21_2450V3.1
Pp3c21_2460V3.1
Pp3c21_2490V3.1
Pp3c21_2600V3.1
Pp3c21_270V3.1
Pp3c21_2730V3.1
Pp3c21_280V3.1
Pp3c21_290V3.1
Pp3c21_2980V3.1
Pp3c21_300V3.1
Pp3c21_3010V3.1
Pp3c21_3130V3.1
Pp3c21_320V3.1
Pp3c21_3210V3.1
Pp3c21_3370V3.1
Pp3c21_340V3.1
Pp3c21_350V3.1
Pp3c21_360V3.1
Pp3c21_3670V3.1
Pp3c21_3680V3.1
Pp3c21_3700V3.1
Pp3c21_370V3.1
Pp3c21_3730V3.1
Pp3c21_3750V3.1
Pp3c21_3760V3.1
Pp3c21_3840V3.1
Pp3c21_3850V3.1
Pp3c21_3930V3.1
Pp3c21_3950V3.1
Pp3c21_4170V3.1
Pp3c21_4180V3.1
Pp3c21_4200V3.1
Pp3c21_4230V3.1
Pp3c21_4250V3.1
Pp3c21_4300V3.1
Pp3c21_4320V3.1
Pp3c21_4350V3.1
Pp3c21_4390V3.1
Pp3c21_4590V3.1
Pp3c21_4610V3.1
Pp3c21_4670V3.1
Pp3c21_4710V3.1
Pp3c21_4740V3.1
Pp3c21_4750V3.1
Pp3c21_4780V3.1
Pp3c21_4790V3.1
Pp3c21_4860V3.1
Pp3c21_4870V3.1
Pp3c21_4880V3.1
Pp3c21_4900V3.1
Pp3c21_4920V3.1
Pp3c21_4950V3.1
Pp3c21_5060V3.1
Pp3c21_5070V3.1
Pp3c21_5120V3.1
Pp3c21_5150V3.1
Pp3c21_5160V3.1
Pp3c21_5171V3.1
Pp3c21_520V3.1
Pp3c21_5210V3.1
Pp3c21_5260V3.1
Pp3c21_5280V3.1
Pp3c21_530V3.1
Pp3c21_5350V3.1
Pp3c21_5360V3.1
Pp3c21_5400V3.1
Pp3c21_5420V3.1
Pp3c21_5430V3.1
Pp3c21_550V3.1
Pp3c21_5540V3.1
Pp3c21_5550V3.1
Pp3c21_5590V3.1
Pp3c21_5600V3.1
Pp3c21_561V3.1
Pp3c21_5640V3.1
Pp3c21_5650V3.1
Pp3c21_5670V3.1
Pp3c21_5710V3.1
Pp3c21_5730V3.1
Pp3c21_5760V3.1
Pp3c21_5770V3.1
Pp3c21_580V3.1
Pp3c21_5880V3.1
Pp3c21_600V3.1
Pp3c21_6100V3.1
Pp3c21_610V3.1
Pp3c21_6150V3.1
Pp3c21_6170V3.1
Pp3c21_6200V3.1
Pp3c21_630V3.1
Pp3c21_6390V3.1
Pp3c21_6410V3.1
Pp3c21_6420V3.1
Pp3c21_6450V3.1
Pp3c21_6460V3.1
Pp3c21_6470V3.1
Pp3c21_660V3.1
Pp3c21_6620V3.1
Pp3c21_6740V3.1
Pp3c21_6760V3.1
Pp3c21_6770V3.1
Pp3c21_6790V3.1
Pp3c21_6800V3.1
Pp3c21_6820V3.1
Pp3c21_6830V3.1
Pp3c21_6840V3.1
Pp3c21_6850V3.1
Pp3c21_6860V3.1
Pp3c21_6880V3.1
Pp3c21_6900V3.1
Pp3c21_6910V3.1
Pp3c21_6920V3.1
Pp3c21_6940V3.1
Pp3c21_7060V3.1
Pp3c21_7100V3.1
Pp3c21_7170V3.1
Pp3c21_7210V3.1
Pp3c21_7260V3.1
Pp3c21_7310V3.1
Pp3c21_7400V3.1
Pp3c21_7410V3.1
Pp3c21_7530V3.1
Pp3c21_7550V3.1
Pp3c21_7560V3.1
Pp3c21_7570V3.1
Pp3c21_7720V3.1
Pp3c21_7780V3.1
Pp3c21_7810V3.1
Pp3c21_7820V3.1
Pp3c21_7830V3.1
Pp3c21_7840V3.1
Pp3c21_7940V3.1
Pp3c21_7950V3.1
Pp3c21_7970V3.1
Pp3c21_8000V3.1
Pp3c21_8010V3.1
Pp3c21_8020V3.1
Pp3c21_8040V3.1
Pp3c21_8090V3.1
Pp3c21_8100V3.1
Pp3c21_8105V3.1
Pp3c21_810V3.1
Pp3c21_8120V3.1
Pp3c21_8151V3.1
Pp3c21_8200V3.1
Pp3c21_8250V3.1
Pp3c21_8300V3.1
Pp3c21_8330V3.1
Pp3c21_8340V3.1
Pp3c21_8390V3.1
Pp3c21_840V3.1
Pp3c21_8410V3.1
Pp3c21_8420V3.1
Pp3c21_8450V3.1
Pp3c21_8460V3.1
Pp3c21_8470V3.1
Pp3c21_8480V3.1
Pp3c21_860V3.1
Pp3c21_8640V3.1
Pp3c21_8650V3.1
Pp3c21_8660V3.1
Pp3c21_8670V3.1
Pp3c21_870V3.1
Pp3c21_8750V3.1
Pp3c21_8800V3.1
Pp3c21_880V3.1
Pp3c21_8810V3.1
Pp3c21_8909V3.1
Pp3c21_8940V3.1
Pp3c21_8960V3.1
Pp3c21_900V3.1
Pp3c21_9030V3.1
Pp3c21_9040V3.1
Pp3c21_9088V3.1
Pp3c21_9120V3.1
Pp3c21_9220V3.1
Pp3c21_9230V3.1
Pp3c21_9250V3.1
Pp3c21_9280V3.1
Pp3c21_9290V3.1
Pp3c21_9302V3.1
Pp3c21_9340V3.1
Pp3c21_9360V3.1
Pp3c21_9380V3.1
Pp3c21_9440V3.1
Pp3c21_9500V3.1
Pp3c21_9570V3.1
Pp3c21_9610V3.1
Pp3c21_9620V3.1
Pp3c21_9630V3.1
Pp3c21_9640V3.1
Pp3c21_9650V3.1
Pp3c21_9690V3.1
Pp3c21_9700V3.1
Pp3c21_9710V3.1
Pp3c21_9720V3.1
Pp3c21_9740V3.1
Pp3c21_9750V3.1
Pp3c21_9760V3.1
Pp3c21_9770V3.1
Pp3c21_9790V3.1
Pp3c21_980V3.1
Pp3c21_9810V3.1
Pp3c21_9820V3.1
Pp3c21_9830V3.1
Pp3c21_9890V3.1
Pp3c21_9910V3.1
Pp3c21_9920V3.1
Pp3c21_9930V3.1
Pp3c21_9940V3.1
Pp3c21_9970V3.1
Pp3c21_9980V3.1
Pp3c22_10010V3.1
Pp3c22_10120V3.1
Pp3c22_10130V3.1
Pp3c22_10160V3.1
Pp3c22_10270V3.1
Pp3c22_10280V3.1
Pp3c22_1030V3.1
Pp3c22_10340V3.1
Pp3c22_10350V3.1
Pp3c22_10510V3.1
Pp3c22_10520V3.1
Pp3c22_10527V3.1
Pp3c22_10530V3.1
Pp3c22_10540V3.1
Pp3c22_10580V3.1
Pp3c22_1060V3.1
Pp3c22_10620V3.1
Pp3c22_10630V3.1
Pp3c22_10680V3.1
Pp3c22_10800V3.1
Pp3c22_10850V3.1
Pp3c22_10860V3.1
Pp3c22_10880V3.1
Pp3c22_1090V3.1
Pp3c22_1100V3.1
Pp3c22_11010V3.1
Pp3c22_11040V3.1
Pp3c22_11080V3.1
Pp3c22_110V3.1
Pp3c22_11100V3.1
Pp3c22_11110V3.1
Pp3c22_11160V3.1
Pp3c22_11190V3.1
Pp3c22_11200V3.1
Pp3c22_11240V3.1
Pp3c22_11290V3.1
Pp3c22_11480V3.1
Pp3c22_11510V3.1
Pp3c22_11600V3.1
Pp3c22_11654V3.1
Pp3c22_11680V3.1
Pp3c22_11690V3.1
Pp3c22_11700V3.1
Pp3c22_12010V3.1
Pp3c22_12040V3.1
Pp3c22_12090V3.1
Pp3c22_12100V3.1
Pp3c22_12110V3.1
Pp3c22_1220V3.1
Pp3c22_12260V3.1
Pp3c22_1230V3.1
Pp3c22_12350V3.1
Pp3c22_12420V3.1
Pp3c22_12540V3.1
Pp3c22_12550V3.1
Pp3c22_12640V3.1
Pp3c22_12650V3.1
Pp3c22_12680V3.1
Pp3c22_12700V3.1
Pp3c22_1270V3.1
Pp3c22_12710V3.1
Pp3c22_12720V3.1
Pp3c22_12740V3.1
Pp3c22_12750V3.1
Pp3c22_12760V3.1
Pp3c22_12780V3.1
Pp3c22_12800V3.1
Pp3c22_12850V3.1
Pp3c22_12860V3.1
Pp3c22_1290V3.1
Pp3c22_12920V3.1
Pp3c22_12930V3.1
Pp3c22_12960V3.1
Pp3c22_12970V3.1
Pp3c22_13020V3.1
Pp3c22_130V3.1
Pp3c22_13120V3.1
Pp3c22_13130V3.1
Pp3c22_13150V3.1
Pp3c22_13180V3.1
Pp3c22_13190V3.1
Pp3c22_13200V3.1
Pp3c22_1320V3.1
Pp3c22_13220V3.1
Pp3c22_13229V3.1
Pp3c22_13240V3.1
Pp3c22_1330V3.1
Pp3c22_13400V3.1
Pp3c22_13410V3.1
Pp3c22_13420V3.1
Pp3c22_13430V3.1
Pp3c22_13440V3.1
Pp3c22_13450V3.1
Pp3c22_13460V3.1
Pp3c22_13580V3.1
Pp3c22_13600V3.1
Pp3c22_13660V3.1
Pp3c22_13680V3.1
Pp3c22_13730V3.1
Pp3c22_13740V3.1
Pp3c22_13770V3.1
Pp3c22_13790V3.1
Pp3c22_13810V3.1
Pp3c22_13840V3.1
Pp3c22_13860V3.1
Pp3c22_13870V3.1
Pp3c22_13920V3.1
Pp3c22_13930V3.1
Pp3c22_13945V3.1
Pp3c22_13950V3.1
Pp3c22_13970V3.1
Pp3c22_13980V3.1
Pp3c22_14000V3.1
Pp3c22_1400V3.1
Pp3c22_14060V3.1
Pp3c22_14080V3.1
Pp3c22_1410V3.1
Pp3c22_14200V3.1
Pp3c22_14270V3.1
Pp3c22_14280V3.1
Pp3c22_14290V3.1
Pp3c22_14350V3.1
Pp3c22_14360V3.1
Pp3c22_14400V3.1
Pp3c22_1440V3.1
Pp3c22_14420V3.1
Pp3c22_14440V3.1
Pp3c22_14490V3.1
Pp3c22_1450V3.1
Pp3c22_14530V3.1
Pp3c22_14550V3.1
Pp3c22_14560V3.1
Pp3c22_14600V3.1
Pp3c22_14605V3.1
Pp3c22_14630V3.1
Pp3c22_14660V3.1
Pp3c22_14670V3.1
Pp3c22_14720V3.1
Pp3c22_14740V3.1
Pp3c22_14770V3.1
Pp3c22_14790V3.1
Pp3c22_14940V3.1
Pp3c22_14950V3.1
Pp3c22_14960V3.1
Pp3c22_14981V3.1
Pp3c22_14990V3.1
Pp3c22_15020V3.1
Pp3c22_15040V3.1
Pp3c22_15050V3.1
Pp3c22_15058V3.1
Pp3c22_15060V3.1
Pp3c22_15210V3.1
Pp3c22_15240V3.1
Pp3c22_15340V3.1
Pp3c22_15400V3.1
Pp3c22_1540V3.1
Pp3c22_15410V3.1
Pp3c22_15420V3.1
Pp3c22_15430V3.1
Pp3c22_15560V3.1
Pp3c22_15570V3.1
Pp3c22_1560V3.1
Pp3c22_15610V3.1
Pp3c22_15620V3.1
Pp3c22_15660V3.1
Pp3c22_1570V3.1
Pp3c22_15730V3.1
Pp3c22_15780V3.1
Pp3c22_15860V3.1
Pp3c22_15890V3.1
Pp3c22_1600V3.1
Pp3c22_16090V3.1
Pp3c22_160V3.1
Pp3c22_16110V3.1
Pp3c22_16120V3.1
Pp3c22_16130V3.1
Pp3c22_1630V3.1
Pp3c22_16330V3.1
Pp3c22_16360V3.1
Pp3c22_16380V3.1
Pp3c22_16400V3.1
Pp3c22_16420V3.1
Pp3c22_16446V3.1
Pp3c22_16460V3.1
Pp3c22_16480V3.1
Pp3c22_16570V3.1
Pp3c22_16590V3.1
Pp3c22_16710V3.1
Pp3c22_16740V3.1
Pp3c22_16753V3.1
Pp3c22_16763V3.1
Pp3c22_16770V3.1
Pp3c22_16776V3.1
Pp3c22_16800V3.1
Pp3c22_1680V3.1
Pp3c22_16840V3.1
Pp3c22_16930V3.1
Pp3c22_16960V3.1
Pp3c22_17080V3.1
Pp3c22_17090V3.1
Pp3c22_17100V3.1
Pp3c22_1710V3.1
Pp3c22_17160V3.1
Pp3c22_17180V3.1
Pp3c22_1720V3.1
Pp3c22_17210V3.1
Pp3c22_17230V3.1
Pp3c22_17260V3.1
Pp3c22_17280V3.1
Pp3c22_17300V3.1
Pp3c22_17330V3.1
Pp3c22_17340V3.1
Pp3c22_17370V3.1
Pp3c22_17400V3.1
Pp3c22_17440V3.1
Pp3c22_17530V3.1
Pp3c22_17540V3.1
Pp3c22_17550V3.1
Pp3c22_17560V3.1
Pp3c22_17570V3.1
Pp3c22_17590V3.1
Pp3c22_1760V3.1
Pp3c22_17630V3.1
Pp3c22_17660V3.1
Pp3c22_17670V3.1
Pp3c22_17680V3.1
Pp3c22_17700V3.1
Pp3c22_1770V3.1
Pp3c22_17770V3.1
Pp3c22_17790V3.1
Pp3c22_17810V3.1
Pp3c22_17820V3.1
Pp3c22_17830V3.1
Pp3c22_17850V3.1
Pp3c22_17900V3.1
Pp3c22_17910V3.1
Pp3c22_17920V3.1
Pp3c22_17930V3.1
Pp3c22_17940V3.1
Pp3c22_18190V3.1
Pp3c22_18210V3.1
Pp3c22_18220V3.1
Pp3c22_18230V3.1
Pp3c22_18260V3.1
Pp3c22_18270V3.1
Pp3c22_18300V3.1
Pp3c22_18310V3.1
Pp3c22_18330V3.1
Pp3c22_18360V3.1
Pp3c22_1840V3.1
Pp3c22_1850V3.1
Pp3c22_18520V3.1
Pp3c22_18560V3.1
Pp3c22_18570V3.1
Pp3c22_18600V3.1
Pp3c22_1860V3.1
Pp3c22_18610V3.1
Pp3c22_1870V3.1
Pp3c22_18790V3.1
Pp3c22_1880V3.1
Pp3c22_18850V3.1
Pp3c22_18860V3.1
Pp3c22_18880V3.1
Pp3c22_19000V3.1
Pp3c22_19010V3.1
Pp3c22_19100V3.1
Pp3c22_1910V3.1
Pp3c22_19110V3.1
Pp3c22_19119V3.1
Pp3c22_19121V3.1
Pp3c22_1920V3.1
Pp3c22_19230V3.1
Pp3c22_1930V3.1
Pp3c22_19370V3.1
Pp3c22_1940V3.1
Pp3c22_19412V3.1
Pp3c22_19420V3.1
Pp3c22_19630V3.1
Pp3c22_19810V3.1
Pp3c22_19820V3.1
Pp3c22_19900V3.1
Pp3c22_1990V3.1
Pp3c22_19910V3.1
Pp3c22_19980V3.1
Pp3c22_19990V3.1
Pp3c22_20020V3.1
Pp3c22_20080V3.1
Pp3c22_200V3.1
Pp3c22_20100V3.1
Pp3c22_2020V3.1
Pp3c22_2030V3.1
Pp3c22_20330V3.1
Pp3c22_2040V3.1
Pp3c22_20430V3.1
Pp3c22_2050V3.1
Pp3c22_20520V3.1
Pp3c22_20640V3.1
Pp3c22_20660V3.1
Pp3c22_20760V3.1
Pp3c22_2080V3.1
Pp3c22_20950V3.1
Pp3c22_20970V3.1
Pp3c22_20980V3.1
Pp3c22_21010V3.1
Pp3c22_21020V3.1
Pp3c22_21030V3.1
Pp3c22_21050V3.1
Pp3c22_21090V3.1
Pp3c22_210V3.1
Pp3c22_21110V3.1
Pp3c22_21200V3.1
Pp3c22_21270V3.1
Pp3c22_21360V3.1
Pp3c22_21400V3.1
Pp3c22_2140V3.1
Pp3c22_21420V3.1
Pp3c22_21460V3.1
Pp3c22_21490V3.1
Pp3c22_21520V3.1
Pp3c22_21700V3.1
Pp3c22_21710V3.1
Pp3c22_21740V3.1
Pp3c22_21780V3.1
Pp3c22_21810V3.1
Pp3c22_21840V3.1
Pp3c22_21850V3.1
Pp3c22_21870V3.1
Pp3c22_21920V3.1
Pp3c22_21930V3.1
Pp3c22_21950V3.1
Pp3c22_2200V3.1
Pp3c22_22010V3.1
Pp3c22_22050V3.1
Pp3c22_22180V3.1
Pp3c22_22190V3.1
Pp3c22_22330V3.1
Pp3c22_22340V3.1
Pp3c22_22380V3.1
Pp3c22_22416V3.1
Pp3c22_22420V3.1
Pp3c22_22820V3.1
Pp3c22_22830V3.1
Pp3c22_22890V3.1
Pp3c22_22930V3.1
Pp3c22_22940V3.1
Pp3c22_22950V3.1
Pp3c22_22960V3.1
Pp3c22_22970V3.1
Pp3c22_22990V3.1
Pp3c22_2300V3.1
Pp3c22_23050V3.1
Pp3c22_23060V3.1
Pp3c22_23080V3.1
Pp3c22_2310V3.1
Pp3c22_23110V3.1
Pp3c22_23120V3.1
Pp3c22_23130V3.1
Pp3c22_2360V3.1
Pp3c22_2370V3.1
Pp3c22_2380V3.1
Pp3c22_2400V3.1
Pp3c22_240V3.1
Pp3c22_2440V3.1
Pp3c22_2480V3.1
Pp3c22_2490V3.1
Pp3c22_2500V3.1
Pp3c22_2510V3.1
Pp3c22_2520V3.1
Pp3c22_2530V3.1
Pp3c22_2540V3.1
Pp3c22_2550V3.1
Pp3c22_2590V3.1
Pp3c22_260V3.1
Pp3c22_2630V3.1
Pp3c22_2660V3.1
Pp3c22_270V3.1
Pp3c22_2850V3.1
Pp3c22_2860V3.1
Pp3c22_2890V3.1
Pp3c22_2900V3.1
Pp3c22_2920V3.1
Pp3c22_2990V3.1
Pp3c22_301V3.1
Pp3c22_3040V3.1
Pp3c22_3050V3.1
Pp3c22_3070V3.1
Pp3c22_320V3.1
Pp3c22_3210V3.1
Pp3c22_3220V3.1
Pp3c22_3230V3.1
Pp3c22_3240V3.1
Pp3c22_3260V3.1
Pp3c22_3270V3.1
Pp3c22_3300V3.1
Pp3c22_3310V3.1
Pp3c22_3390V3.1
Pp3c22_3410V3.1
Pp3c22_350V3.1
Pp3c22_3520V3.1
Pp3c22_3530V3.1
Pp3c22_3700V3.1
Pp3c22_3710V3.1
Pp3c22_3730V3.1
Pp3c22_3760V3.1
Pp3c22_3770V3.1
Pp3c22_3800V3.1
Pp3c22_3810V3.1
Pp3c22_3910V3.1
Pp3c22_3930V3.1
Pp3c22_3990V3.1
Pp3c22_4000V3.1
Pp3c22_4050V3.1
Pp3c22_4100V3.1
Pp3c22_4170V3.1
Pp3c22_4180V3.1
Pp3c22_4190V3.1
Pp3c22_4200V3.1
Pp3c22_4310V3.1
Pp3c22_4378V3.1
Pp3c22_4480V3.1
Pp3c22_4620V3.1
Pp3c22_4630V3.1
Pp3c22_4640V3.1
Pp3c22_4700V3.1
Pp3c22_470V3.1
Pp3c22_4730V3.1
Pp3c22_4740V3.1
Pp3c22_4760V3.1
Pp3c22_4780V3.1
Pp3c22_4790V3.1
Pp3c22_490V3.1
Pp3c22_4930V3.1
Pp3c22_4940V3.1
Pp3c22_500V3.1
Pp3c22_5020V3.1
Pp3c22_5080V3.1
Pp3c22_5210V3.1
Pp3c22_5250V3.1
Pp3c22_5270V3.1
Pp3c22_5280V3.1
Pp3c22_5300V3.1
Pp3c22_5320V3.1
Pp3c22_5330V3.1
Pp3c22_540V3.1
Pp3c22_5470V3.1
Pp3c22_5480V3.1
Pp3c22_5486V3.1
Pp3c22_550V3.1
Pp3c22_5590V3.1
Pp3c22_5610V3.1
Pp3c22_5660V3.1
Pp3c22_5670V3.1
Pp3c22_5700V3.1
Pp3c22_5720V3.1
Pp3c22_5760V3.1
Pp3c22_5800V3.1
Pp3c22_5850V3.1
Pp3c22_5920V3.1
Pp3c22_5940V3.1
Pp3c22_5950V3.1
Pp3c22_5970V3.1
Pp3c22_5980V3.1
Pp3c22_6000V3.1
Pp3c22_6020V3.1
Pp3c22_6050V3.1
Pp3c22_6120V3.1
Pp3c22_6140V3.1
Pp3c22_6150V3.1
Pp3c22_6380V3.1
Pp3c22_6390V3.1
Pp3c22_6430V3.1
Pp3c22_6520V3.1
Pp3c22_6530V3.1
Pp3c22_6740V3.1
Pp3c22_6760V3.1
Pp3c22_6780V3.1
Pp3c22_6790V3.1
Pp3c22_6800V3.1
Pp3c22_6887V3.1
Pp3c22_6890V3.1
Pp3c22_6910V3.1
Pp3c22_6940V3.1
Pp3c22_6990V3.1
Pp3c22_7000V3.1
Pp3c22_7010V3.1
Pp3c22_7020V3.1
Pp3c22_7030V3.1
Pp3c22_7040V3.1
Pp3c22_7050V3.1
Pp3c22_7170V3.1
Pp3c22_7180V3.1
Pp3c22_7200V3.1
Pp3c22_7230V3.1
Pp3c22_7290V3.1
Pp3c22_7340V3.1
Pp3c22_7350V3.1
Pp3c22_7380V3.1
Pp3c22_7390V3.1
Pp3c22_7400V3.1
Pp3c22_7420V3.1
Pp3c22_7490V3.1
Pp3c22_7510V3.1
Pp3c22_7531V3.1
Pp3c22_7540V3.1
Pp3c22_760V3.1
Pp3c22_7610V3.1
Pp3c22_7650V3.1
Pp3c22_7690V3.1
Pp3c22_7700V3.1
Pp3c22_7710V3.1
Pp3c22_7720V3.1
Pp3c22_7740V3.1
Pp3c22_7790V3.1
Pp3c22_7800V3.1
Pp3c22_7820V3.1
Pp3c22_7830V3.1
Pp3c22_7840V3.1
Pp3c22_7850V3.1
Pp3c22_7870V3.1
Pp3c22_7890V3.1
Pp3c22_7900V3.1
Pp3c22_7958V3.1
Pp3c22_7980V3.1
Pp3c22_8010V3.1
Pp3c22_8050V3.1
Pp3c22_8060V3.1
Pp3c22_810V3.1
Pp3c22_8120V3.1
Pp3c22_8260V3.1
Pp3c22_8300V3.1
Pp3c22_840V3.1
Pp3c22_8430V3.1
Pp3c22_8440V3.1
Pp3c22_8470V3.1
Pp3c22_8480V3.1
Pp3c22_8500V3.1
Pp3c22_850V3.1
Pp3c22_8510V3.1
Pp3c22_8523V3.1
Pp3c22_8560V3.1
Pp3c22_8620V3.1
Pp3c22_8640V3.1
Pp3c22_8670V3.1
Pp3c22_8680V3.1
Pp3c22_8690V3.1
Pp3c22_8800V3.1
Pp3c22_8840V3.1
Pp3c22_8860V3.1
Pp3c22_8870V3.1
Pp3c22_8910V3.1
Pp3c22_8950V3.1
Pp3c22_9040V3.1
Pp3c22_9051V3.1
Pp3c22_9070V3.1
Pp3c22_9080V3.1
Pp3c22_9093V3.1
Pp3c22_90V3.1
Pp3c22_9100V3.1
Pp3c22_9120V3.1
Pp3c22_9158V3.1
Pp3c22_9200V3.1
Pp3c22_9260V3.1
Pp3c22_9300V3.1
Pp3c22_930V3.1
Pp3c22_9330V3.1
Pp3c22_9370V3.1
Pp3c22_9380V3.1
Pp3c22_9450V3.1
Pp3c22_9470V3.1
Pp3c22_9570V3.1
Pp3c22_9580V3.1
Pp3c22_9600V3.1
Pp3c22_9667V3.1
Pp3c22_9680V3.1
Pp3c22_9700V3.1
Pp3c22_9740V3.1
Pp3c22_9749V3.1
Pp3c22_9770V3.1
Pp3c22_9780V3.1
Pp3c22_9790V3.1
Pp3c22_9810V3.1
Pp3c22_9910V3.1
Pp3c22_9930V3.1
Pp3c22_9950V3.1
Pp3c22_9980V3.1
Pp3c23_10010V3.1
Pp3c23_10040V3.1
Pp3c23_10052V3.1
Pp3c23_10070V3.1
Pp3c23_10130V3.1
Pp3c23_10140V3.1
Pp3c23_10180V3.1
Pp3c23_10200V3.1
Pp3c23_10270V3.1
Pp3c23_10300V3.1
Pp3c23_1030V3.1
Pp3c23_10310V3.1
Pp3c23_10370V3.1
Pp3c23_10390V3.1
Pp3c23_10407V3.1
Pp3c23_10441V3.1
Pp3c23_10450V3.1
Pp3c23_10461V3.1
Pp3c23_10500V3.1
Pp3c23_1050V3.1
Pp3c23_10530V3.1
Pp3c23_10559V3.1
Pp3c23_10580V3.1
Pp3c23_10590V3.1
Pp3c23_10600V3.1
Pp3c23_1060V3.1
Pp3c23_10670V3.1
Pp3c23_10770V3.1
Pp3c23_10780V3.1
Pp3c23_1080V3.1
Pp3c23_10840V3.1
Pp3c23_10870V3.1
Pp3c23_10880V3.1
Pp3c23_10920V3.1
Pp3c23_10930V3.1
Pp3c23_10940V3.1
Pp3c23_10950V3.1
Pp3c23_1100V3.1
Pp3c23_11010V3.1
Pp3c23_11030V3.1
Pp3c23_11080V3.1
Pp3c23_11120V3.1
Pp3c23_11160V3.1
Pp3c23_11170V3.1
Pp3c23_11231V3.1
Pp3c23_11240V3.1
Pp3c23_11270V3.1
Pp3c23_11300V3.1
Pp3c23_1130V3.1
Pp3c23_11310V3.1
Pp3c23_11330V3.1
Pp3c23_11380V3.1
Pp3c23_11410V3.1
Pp3c23_11420V3.1
Pp3c23_11430V3.1
Pp3c23_11450V3.1
Pp3c23_11480V3.1
Pp3c23_11500V3.1
Pp3c23_11510V3.1
Pp3c23_11520V3.1
Pp3c23_11560V3.1
Pp3c23_11570V3.1
Pp3c23_11590V3.1
Pp3c23_11600V3.1
Pp3c23_1160V3.1
Pp3c23_11620V3.1
Pp3c23_11630V3.1
Pp3c23_11640V3.1
Pp3c23_11650V3.1
Pp3c23_11670V3.1
Pp3c23_11680V3.1
Pp3c23_11690V3.1
Pp3c23_11700V3.1
Pp3c23_1170V3.1
Pp3c23_11730V3.1
Pp3c23_1180V3.1
Pp3c23_11820V3.1
Pp3c23_11890V3.1
Pp3c23_1190V3.1
Pp3c23_1210V3.1
Pp3c23_1220V3.1
Pp3c23_12480V3.1
Pp3c23_12490V3.1
Pp3c23_12500V3.1
Pp3c23_12540V3.1
Pp3c23_12600V3.1
Pp3c23_1260V3.1
Pp3c23_12620V3.1
Pp3c23_12650V3.1
Pp3c23_12670V3.1
Pp3c23_12690V3.1
Pp3c23_12700V3.1
Pp3c23_12730V3.1
Pp3c23_12740V3.1
Pp3c23_12760V3.1
Pp3c23_12820V3.1
Pp3c23_12870V3.1
Pp3c23_12920V3.1
Pp3c23_12930V3.1
Pp3c23_12950V3.1
Pp3c23_12960V3.1
Pp3c23_12970V3.1
Pp3c23_12980V3.1
Pp3c23_13100V3.1
Pp3c23_13140V3.1
Pp3c23_13180V3.1
Pp3c23_1320V3.1
Pp3c23_13220V3.1
Pp3c23_13240V3.1
Pp3c23_13260V3.1
Pp3c23_13310V3.1
Pp3c23_13320V3.1
Pp3c23_13390V3.1
Pp3c23_13400V3.1
Pp3c23_13420V3.1
Pp3c23_13490V3.1
Pp3c23_13630V3.1
Pp3c23_13640V3.1
Pp3c23_13690V3.1
Pp3c23_13700V3.1
Pp3c23_13750V3.1
Pp3c23_13840V3.1
Pp3c23_13890V3.1
Pp3c23_13900V3.1
Pp3c23_13910V3.1
Pp3c23_13927V3.1
Pp3c23_13930V3.1
Pp3c23_13940V3.1
Pp3c23_14000V3.1
Pp3c23_14010V3.1
Pp3c23_14050V3.1
Pp3c23_14070V3.1
Pp3c23_14120V3.1
Pp3c23_14140V3.1
Pp3c23_14180V3.1
Pp3c23_14220V3.1
Pp3c23_14230V3.1
Pp3c23_14240V3.1
Pp3c23_14360V3.1
Pp3c23_14420V3.1
Pp3c23_14490V3.1
Pp3c23_14540V3.1
Pp3c23_1460V3.1
Pp3c23_14630V3.1
Pp3c23_14640V3.1
Pp3c23_14650V3.1
Pp3c23_14660V3.1
Pp3c23_14680V3.1
Pp3c23_14700V3.1
Pp3c23_14750V3.1
Pp3c23_14780V3.1
Pp3c23_14790V3.1
Pp3c23_14820V3.1
Pp3c23_14840V3.1
Pp3c23_14890V3.1
Pp3c23_14900V3.1
Pp3c23_14910V3.1
Pp3c23_14930V3.1
Pp3c23_14950V3.1
Pp3c23_14970V3.1
Pp3c23_14990V3.1
Pp3c23_15020V3.1
Pp3c23_15050V3.1
Pp3c23_15070V3.1
Pp3c23_15080V3.1
Pp3c23_15090V3.1
Pp3c23_15100V3.1
Pp3c23_15130V3.1
Pp3c23_15250V3.1
Pp3c23_15260V3.1
Pp3c23_15270V3.1
Pp3c23_15290V3.1
Pp3c23_15300V3.1
Pp3c23_15320V3.1
Pp3c23_15330V3.1
Pp3c23_15340V3.1
Pp3c23_15370V3.1
Pp3c23_15380V3.1
Pp3c23_15390V3.1
Pp3c23_15410V3.1
Pp3c23_15420V3.1
Pp3c23_15440V3.1
Pp3c23_15450V3.1
Pp3c23_15520V3.1
Pp3c23_15540V3.1
Pp3c23_15550V3.1
Pp3c23_15560V3.1
Pp3c23_15570V3.1
Pp3c23_15610V3.1
Pp3c23_15640V3.1
Pp3c23_15650V3.1
Pp3c23_15670V3.1
Pp3c23_15673V3.1
Pp3c23_15730V3.1
Pp3c23_15760V3.1
Pp3c23_15790V3.1
Pp3c23_15810V3.1
Pp3c23_15870V3.1
Pp3c23_15920V3.1
Pp3c23_15940V3.1
Pp3c23_15970V3.1
Pp3c23_15980V3.1
Pp3c23_16010V3.1
Pp3c23_16120V3.1
Pp3c23_16220V3.1
Pp3c23_16240V3.1
Pp3c23_16260V3.1
Pp3c23_1630V3.1
Pp3c23_16310V3.1
Pp3c23_16320V3.1
Pp3c23_16530V3.1
Pp3c23_16570V3.1
Pp3c23_16600V3.1
Pp3c23_16670V3.1
Pp3c23_16750V3.1
Pp3c23_16860V3.1
Pp3c23_16870V3.1
Pp3c23_16880V3.1
Pp3c23_16910V3.1
Pp3c23_16920V3.1
Pp3c23_16950V3.1
Pp3c23_16960V3.1
Pp3c23_17020V3.1
Pp3c23_17030V3.1
Pp3c23_17080V3.1
Pp3c23_17090V3.1
Pp3c23_17120V3.1
Pp3c23_17130V3.1
Pp3c23_17140V3.1
Pp3c23_17150V3.1
Pp3c23_17210V3.1
Pp3c23_17230V3.1
Pp3c23_17260V3.1
Pp3c23_17280V3.1
Pp3c23_17290V3.1
Pp3c23_17310V3.1
Pp3c23_17360V3.1
Pp3c23_17430V3.1
Pp3c23_17550V3.1
Pp3c23_17640V3.1
Pp3c23_17650V3.1
Pp3c23_17660V3.1
Pp3c23_17770V3.1
Pp3c23_1780V3.1
Pp3c23_17890V3.1
Pp3c23_17930V3.1
Pp3c23_17960V3.1
Pp3c23_17980V3.1
Pp3c23_18060V3.1
Pp3c23_18091V3.1
Pp3c23_18100V3.1
Pp3c23_1810V3.1
Pp3c23_18110V3.1
Pp3c23_18120V3.1
Pp3c23_18130V3.1
Pp3c23_18160V3.1
Pp3c23_18170V3.1
Pp3c23_18180V3.1
Pp3c23_18200V3.1
Pp3c23_18210V3.1
Pp3c23_18220V3.1
Pp3c23_18240V3.1
Pp3c23_18280V3.1
Pp3c23_18290V3.1
Pp3c23_18300V3.1
Pp3c23_18320V3.1
Pp3c23_18370V3.1
Pp3c23_18380V3.1
Pp3c23_18410V3.1
Pp3c23_18430V3.1
Pp3c23_18440V3.1
Pp3c23_18480V3.1
Pp3c23_18510V3.1
Pp3c23_18520V3.1
Pp3c23_1860V3.1
Pp3c23_18740V3.1
Pp3c23_18780V3.1
Pp3c23_18800V3.1
Pp3c23_18810V3.1
Pp3c23_18900V3.1
Pp3c23_1890V3.1
Pp3c23_18910V3.1
Pp3c23_18930V3.1
Pp3c23_18960V3.1
Pp3c23_19000V3.1
Pp3c23_19030V3.1
Pp3c23_19050V3.1
Pp3c23_19060V3.1
Pp3c23_19070V3.1
Pp3c23_19100V3.1
Pp3c23_1911V3.1
Pp3c23_19130V3.1
Pp3c23_19140V3.1
Pp3c23_19210V3.1
Pp3c23_19250V3.1
Pp3c23_19260V3.1
Pp3c23_19320V3.1
Pp3c23_19331V3.1
Pp3c23_19350V3.1
Pp3c23_19370V3.1
Pp3c23_19420V3.1
Pp3c23_19470V3.1
Pp3c23_19500V3.1
Pp3c23_19549V3.1
Pp3c23_19630V3.1
Pp3c23_19680V3.1
Pp3c23_19720V3.1
Pp3c23_19750V3.1
Pp3c23_19790V3.1
Pp3c23_1980V3.1
Pp3c23_19980V3.1
Pp3c23_19990V3.1
Pp3c23_20060V3.1
Pp3c23_20070V3.1
Pp3c23_20080V3.1
Pp3c23_20096V3.1
Pp3c23_20110V3.1
Pp3c23_20180V3.1
Pp3c23_20210V3.1
Pp3c23_20240V3.1
Pp3c23_20260V3.1
Pp3c23_20330V3.1
Pp3c23_20350V3.1
Pp3c23_20400V3.1
Pp3c23_20410V3.1
Pp3c23_20510V3.1
Pp3c23_20530V3.1
Pp3c23_20580V3.1
Pp3c23_2063V3.1
Pp3c23_20710V3.1
Pp3c23_20720V3.1
Pp3c23_20740V3.1
Pp3c23_20750V3.1
Pp3c23_20760V3.1
Pp3c23_20770V3.1
Pp3c23_20800V3.1
Pp3c23_20820V3.1
Pp3c23_20850V3.1
Pp3c23_20890V3.1
Pp3c23_20900V3.1
Pp3c23_21010V3.1
Pp3c23_21020V3.1
Pp3c23_21040V3.1
Pp3c23_21050V3.1
Pp3c23_21090V3.1
Pp3c23_21190V3.1
Pp3c23_21230V3.1
Pp3c23_21240V3.1
Pp3c23_21270V3.1
Pp3c23_21280V3.1
Pp3c23_21390V3.1
Pp3c23_21450V3.1
Pp3c23_21470V3.1
Pp3c23_21510V3.1
Pp3c23_21520V3.1
Pp3c23_21530V3.1
Pp3c23_21540V3.1
Pp3c23_21570V3.1
Pp3c23_21590V3.1
Pp3c23_21600V3.1
Pp3c23_21610V3.1
Pp3c23_21620V3.1
Pp3c23_21630V3.1
Pp3c23_21640V3.1
Pp3c23_21660V3.1
Pp3c23_21680V3.1
Pp3c23_21700V3.1
Pp3c23_21730V3.1
Pp3c23_21740V3.1
Pp3c23_21770V3.1
Pp3c23_21800V3.1
Pp3c23_21830V3.1
Pp3c23_21850V3.1
Pp3c23_21860V3.1
Pp3c23_21870V3.1
Pp3c23_21930V3.1
Pp3c23_21950V3.1
Pp3c23_22000V3.1
Pp3c23_22010V3.1
Pp3c23_22030V3.1
Pp3c23_22040V3.1
Pp3c23_22050V3.1
Pp3c23_22060V3.1
Pp3c23_22070V3.1
Pp3c23_2210V3.1
Pp3c23_22130V3.1
Pp3c23_22170V3.1
Pp3c23_22180V3.1
Pp3c23_22190V3.1
Pp3c23_22200V3.1
Pp3c23_22220V3.1
Pp3c23_22230V3.1
Pp3c23_22260V3.1
Pp3c23_22280V3.1
Pp3c23_22290V3.1
Pp3c23_22450V3.1
Pp3c23_22490V3.1
Pp3c23_22500V3.1
Pp3c23_2252V3.1
Pp3c23_22550V3.1
Pp3c23_2270V3.1
Pp3c23_230V3.1
Pp3c23_2610V3.1
Pp3c23_2730V3.1
Pp3c23_2850V3.1
Pp3c23_2890V3.1
Pp3c23_2900V3.1
Pp3c23_2910V3.1
Pp3c23_2930V3.1
Pp3c23_2940V3.1
Pp3c23_2990V3.1
Pp3c23_3010V3.1
Pp3c23_3290V3.1
Pp3c23_3390V3.1
Pp3c23_3410V3.1
Pp3c23_3420V3.1
Pp3c23_3430V3.1
Pp3c23_3440V3.1
Pp3c23_3450V3.1
Pp3c23_3470V3.1
Pp3c23_3520V3.1
Pp3c23_3660V3.1
Pp3c23_3680V3.1
Pp3c23_3690V3.1
Pp3c23_3760V3.1
Pp3c23_380V3.1
Pp3c23_3810V3.1
Pp3c23_3860V3.1
Pp3c23_3880V3.1
Pp3c23_3890V3.1
Pp3c23_3900V3.1
Pp3c23_390V3.1
Pp3c23_3920V3.1
Pp3c23_400V3.1
Pp3c23_4110V3.1
Pp3c23_4120V3.1
Pp3c23_4130V3.1
Pp3c23_4150V3.1
Pp3c23_4180V3.1
Pp3c23_4310V3.1
Pp3c23_440V3.1
Pp3c23_4510V3.1
Pp3c23_4520V3.1
Pp3c23_4540V3.1
Pp3c23_4560V3.1
Pp3c23_4610V3.1
Pp3c23_490V3.1
Pp3c23_500V3.1
Pp3c23_5090V3.1
Pp3c23_5100V3.1
Pp3c23_510V3.1
Pp3c23_5120V3.1
Pp3c23_5130V3.1
Pp3c23_5150V3.1
Pp3c23_5234V3.1
Pp3c23_5250V3.1
Pp3c23_5270V3.1
Pp3c23_5290V3.1
Pp3c23_5300V3.1
Pp3c23_5320V3.1
Pp3c23_5440V3.1
Pp3c23_5460V3.1
Pp3c23_5480V3.1
Pp3c23_5510V3.1
Pp3c23_5560V3.1
Pp3c23_5580V3.1
Pp3c23_5610V3.1
Pp3c23_5630V3.1
Pp3c23_5660V3.1
Pp3c23_5670V3.1
Pp3c23_5720V3.1
Pp3c23_5870V3.1
Pp3c23_5890V3.1
Pp3c23_5901V3.1
Pp3c23_5960V3.1
Pp3c23_5970V3.1
Pp3c23_5980V3.1
Pp3c23_6040V3.1
Pp3c23_6050V3.1
Pp3c23_6060V3.1
Pp3c23_6070V3.1
Pp3c23_6090V3.1
Pp3c23_6120V3.1
Pp3c23_6140V3.1
Pp3c23_6150V3.1
Pp3c23_6230V3.1
Pp3c23_6240V3.1
Pp3c23_6290V3.1
Pp3c23_6310V3.1
Pp3c23_6370V3.1
Pp3c23_6490V3.1
Pp3c23_6510V3.1
Pp3c23_6540V3.1
Pp3c23_6560V3.1
Pp3c23_6570V3.1
Pp3c23_6580V3.1
Pp3c23_6600V3.1
Pp3c23_6670V3.1
Pp3c23_670V3.1
Pp3c23_6740V3.1
Pp3c23_6780V3.1
Pp3c23_6800V3.1
Pp3c23_680V3.1
Pp3c23_6810V3.1
Pp3c23_6860V3.1
Pp3c23_6870V3.1
Pp3c23_6900V3.1
Pp3c23_6910V3.1
Pp3c23_6980V3.1
Pp3c23_6990V3.1
Pp3c23_7040V3.1
Pp3c23_7050V3.1
Pp3c23_7100V3.1
Pp3c23_7110V3.1
Pp3c23_7130V3.1
Pp3c23_7144V3.1
Pp3c23_7150V3.1
Pp3c23_7330V3.1
Pp3c23_7400V3.1
Pp3c23_7520V3.1
Pp3c23_7530V3.1
Pp3c23_7625V3.1
Pp3c23_7640V3.1
Pp3c23_7650V3.1
Pp3c23_7670V3.1
Pp3c23_7740V3.1
Pp3c23_7750V3.1
Pp3c23_7770V3.1
Pp3c23_7780V3.1
Pp3c23_7810V3.1
Pp3c23_7820V3.1
Pp3c23_7830V3.1
Pp3c23_7840V3.1
Pp3c23_7860V3.1
Pp3c23_7890V3.1
Pp3c23_7920V3.1
Pp3c23_8000V3.1
Pp3c23_8061V3.1
Pp3c23_8110V3.1
Pp3c23_8130V3.1
Pp3c23_8140V3.1
Pp3c23_8190V3.1
Pp3c23_8210V3.1
Pp3c23_8220V3.1
Pp3c23_8240V3.1
Pp3c23_8280V3.1
Pp3c23_8300V3.1
Pp3c23_8320V3.1
Pp3c23_8330V3.1
Pp3c23_8340V3.1
Pp3c23_8360V3.1
Pp3c23_8380V3.1
Pp3c23_8390V3.1
Pp3c23_8400V3.1
Pp3c23_8410V3.1
Pp3c23_8430V3.1
Pp3c23_8470V3.1
Pp3c23_8480V3.1
Pp3c23_850V3.1
Pp3c23_8600V3.1
Pp3c23_8610V3.1
Pp3c23_861V3.1
Pp3c23_8620V3.1
Pp3c23_8640V3.1
Pp3c23_8650V3.1
Pp3c23_8670V3.1
Pp3c23_8730V3.1
Pp3c23_8750V3.1
Pp3c23_8770V3.1
Pp3c23_8800V3.1
Pp3c23_8810V3.1
Pp3c23_890V3.1
Pp3c23_8920V3.1
Pp3c23_9030V3.1
Pp3c23_9040V3.1
Pp3c23_9080V3.1
Pp3c23_910V3.1
Pp3c23_9160V3.1
Pp3c23_9170V3.1
Pp3c23_9190V3.1
Pp3c23_920V3.1
Pp3c23_9240V3.1
Pp3c23_9260V3.1
Pp3c23_9280V3.1
Pp3c23_9310V3.1
Pp3c23_9320V3.1
Pp3c23_9360V3.1
Pp3c23_9370V3.1
Pp3c23_9380V3.1
Pp3c23_940V3.1
Pp3c23_9420V3.1
Pp3c23_9430V3.1
Pp3c23_9440V3.1
Pp3c23_9480V3.1
Pp3c23_9520V3.1
Pp3c23_9530V3.1
Pp3c23_9570V3.1
Pp3c23_9660V3.1
Pp3c23_970V3.1
Pp3c23_9710V3.1
Pp3c23_9730V3.1
Pp3c23_9750V3.1
Pp3c23_9770V3.1
Pp3c23_9790V3.1
Pp3c23_9820V3.1
Pp3c23_9830V3.1
Pp3c23_9860V3.1
Pp3c23_9880V3.1
Pp3c23_9910V3.1
Pp3c23_9920V3.1
Pp3c23_9930V3.1
Pp3c23_9960V3.1
Pp3c23_9990V3.1
Pp3c24_10000V3.1
Pp3c24_10010V3.1
Pp3c24_10060V3.1
Pp3c24_100V3.1
Pp3c24_10100V3.1
Pp3c24_1010V3.1
Pp3c24_10110V3.1
Pp3c24_10130V3.1
Pp3c24_10150V3.1
Pp3c24_10180V3.1
Pp3c24_10220V3.1
Pp3c24_10340V3.1
Pp3c24_10350V3.1
Pp3c24_10380V3.1
Pp3c24_10460V3.1
Pp3c24_10470V3.1
Pp3c24_10530V3.1
Pp3c24_10570V3.1
Pp3c24_10590V3.1
Pp3c24_10620V3.1
Pp3c24_10690V3.1
Pp3c24_10750V3.1
Pp3c24_10770V3.1
Pp3c24_10780V3.1
Pp3c24_10800V3.1
Pp3c24_10810V3.1
Pp3c24_10890V3.1
Pp3c24_10900V3.1
Pp3c24_10920V3.1
Pp3c24_10970V3.1
Pp3c24_10990V3.1
Pp3c24_10V3.1
Pp3c24_11070V3.1
Pp3c24_11130V3.1
Pp3c24_11156V3.1
Pp3c24_11220V3.1
Pp3c24_11300V3.1
Pp3c24_11410V3.1
Pp3c24_11450V3.1
Pp3c24_11460V3.1
Pp3c24_11510V3.1
Pp3c24_11620V3.1
Pp3c24_11630V3.1
Pp3c24_11640V3.1
Pp3c24_11660V3.1
Pp3c24_11670V3.1
Pp3c24_11680V3.1
Pp3c24_11690V3.1
Pp3c24_11700V3.1
Pp3c24_11710V3.1
Pp3c24_11770V3.1
Pp3c24_11790V3.1
Pp3c24_11830V3.1
Pp3c24_11850V3.1
Pp3c24_11870V3.1
Pp3c24_11940V3.1
Pp3c24_11961V3.1
Pp3c24_11970V3.1
Pp3c24_12050V3.1
Pp3c24_12060V3.1
Pp3c24_12080V3.1
Pp3c24_12090V3.1
Pp3c24_12140V3.1
Pp3c24_12160V3.1
Pp3c24_12180V3.1
Pp3c24_12210V3.1
Pp3c24_12220V3.1
Pp3c24_12240V3.1
Pp3c24_12260V3.1
Pp3c24_12294V3.1
Pp3c24_1230V3.1
Pp3c24_12310V3.1
Pp3c24_12350V3.1
Pp3c24_12380V3.1
Pp3c24_12430V3.1
Pp3c24_12440V3.1
Pp3c24_12450V3.1
Pp3c24_12510V3.1
Pp3c24_12520V3.1
Pp3c24_12530V3.1
Pp3c24_12540V3.1
Pp3c24_12550V3.1
Pp3c24_12610V3.1
Pp3c24_12620V3.1
Pp3c24_12690V3.1
Pp3c24_12700V3.1
Pp3c24_12730V3.1
Pp3c24_12780V3.1
Pp3c24_12820V3.1
Pp3c24_12830V3.1
Pp3c24_12870V3.1
Pp3c24_12871V3.1
Pp3c24_12900V3.1
Pp3c24_12930V3.1
Pp3c24_12980V3.1
Pp3c24_13070V3.1
Pp3c24_130V3.1
Pp3c24_13160V3.1
Pp3c24_13190V3.1
Pp3c24_13230V3.1
Pp3c24_1340V3.1
Pp3c24_13420V3.1
Pp3c24_13440V3.1
Pp3c24_1350V3.1
Pp3c24_13530V3.1
Pp3c24_13550V3.1
Pp3c24_13610V3.1
Pp3c24_13630V3.1
Pp3c24_13710V3.1
Pp3c24_13720V3.1
Pp3c24_13730V3.1
Pp3c24_13760V3.1
Pp3c24_13770V3.1
Pp3c24_13890V3.1
Pp3c24_13900V3.1
Pp3c24_13910V3.1
Pp3c24_13920V3.1
Pp3c24_13930V3.1
Pp3c24_13960V3.1
Pp3c24_14040V3.1
Pp3c24_14070V3.1
Pp3c24_14080V3.1
Pp3c24_14090V3.1
Pp3c24_14100V3.1
Pp3c24_14110V3.1
Pp3c24_14160V3.1
Pp3c24_14200V3.1
Pp3c24_1420V3.1
Pp3c24_14230V3.1
Pp3c24_14240V3.1
Pp3c24_14260V3.1
Pp3c24_14280V3.1
Pp3c24_14400V3.1
Pp3c24_14460V3.1
Pp3c24_1450V3.1
Pp3c24_14600V3.1
Pp3c24_1460V3.1
Pp3c24_14610V3.1
Pp3c24_14620V3.1
Pp3c24_14670V3.1
Pp3c24_14710V3.1
Pp3c24_1471V3.1
Pp3c24_14840V3.1
Pp3c24_14860V3.1
Pp3c24_14870V3.1
Pp3c24_14900V3.1
Pp3c24_1490V3.1
Pp3c24_1500V3.1
Pp3c24_15140V3.1
Pp3c24_15155V3.1
Pp3c24_15170V3.1
Pp3c24_15180V3.1
Pp3c24_15181V3.1
Pp3c24_1520V3.1
Pp3c24_15320V3.1
Pp3c24_15330V3.1
Pp3c24_15350V3.1
Pp3c24_15380V3.1
Pp3c24_15391V3.1
Pp3c24_15400V3.1
Pp3c24_1540V3.1
Pp3c24_15410V3.1
Pp3c24_15420V3.1
Pp3c24_15440V3.1
Pp3c24_15450V3.1
Pp3c24_15460V3.1
Pp3c24_15470V3.1
Pp3c24_1550V3.1
Pp3c24_15520V3.1
Pp3c24_15540V3.1
Pp3c24_15550V3.1
Pp3c24_15590V3.1
Pp3c24_1560V3.1
Pp3c24_15610V3.1
Pp3c24_15640V3.1
Pp3c24_15670V3.1
Pp3c24_15690V3.1
Pp3c24_1570V3.1
Pp3c24_15730V3.1
Pp3c24_15780V3.1
Pp3c24_15800V3.1
Pp3c24_15840V3.1
Pp3c24_15860V3.1
Pp3c24_15930V3.1
Pp3c24_15950V3.1
Pp3c24_15970V3.1
Pp3c24_1600V3.1
Pp3c24_16100V3.1
Pp3c24_1610V3.1
Pp3c24_16120V3.1
Pp3c24_16150V3.1
Pp3c24_16180V3.1
Pp3c24_1619V3.1
Pp3c24_16220V3.1
Pp3c24_16240V3.1
Pp3c24_16260V3.1
Pp3c24_16310V3.1
Pp3c24_16350V3.1
Pp3c24_16380V3.1
Pp3c24_16390V3.1
Pp3c24_16410V3.1
Pp3c24_16440V3.1
Pp3c24_16460V3.1
Pp3c24_16470V3.1
Pp3c24_16480V3.1
Pp3c24_16490V3.1
Pp3c24_1650V3.1
Pp3c24_16550V3.1
Pp3c24_1661V3.1
Pp3c24_16720V3.1
Pp3c24_16730V3.1
Pp3c24_16740V3.1
Pp3c24_16788V3.1
Pp3c24_16870V3.1
Pp3c24_16880V3.1
Pp3c24_16920V3.1
Pp3c24_16930V3.1
Pp3c24_17030V3.1
Pp3c24_17080V3.1
Pp3c24_17130V3.1
Pp3c24_17150V3.1
Pp3c24_17160V3.1
Pp3c24_17170V3.1
Pp3c24_17290V3.1
Pp3c24_17310V3.1
Pp3c24_17350V3.1
Pp3c24_17380V3.1
Pp3c24_17420V3.1
Pp3c24_17430V3.1
Pp3c24_17450V3.1
Pp3c24_1750V3.1
Pp3c24_17510V3.1
Pp3c24_17550V3.1
Pp3c24_17560V3.1
Pp3c24_17590V3.1
Pp3c24_1760V3.1
Pp3c24_17620V3.1
Pp3c24_17730V3.1
Pp3c24_17740V3.1
Pp3c24_17830V3.1
Pp3c24_17920V3.1
Pp3c24_17930V3.1
Pp3c24_18220V3.1
Pp3c24_18230V3.1
Pp3c24_18240V3.1
Pp3c24_1830V3.1
Pp3c24_18330V3.1
Pp3c24_18340V3.1
Pp3c24_18350V3.1
Pp3c24_1840V3.1
Pp3c24_18410V3.1
Pp3c24_18490V3.1
Pp3c24_18510V3.1
Pp3c24_18540V3.1
Pp3c24_18550V3.1
Pp3c24_18560V3.1
Pp3c24_18590V3.1
Pp3c24_18670V3.1
Pp3c24_18680V3.1
Pp3c24_18690V3.1
Pp3c24_18700V3.1
Pp3c24_18710V3.1
Pp3c24_18749V3.1
Pp3c24_18767V3.1
Pp3c24_18790V3.1
Pp3c24_1880V3.1
Pp3c24_18820V3.1
Pp3c24_18870V3.1
Pp3c24_18880V3.1
Pp3c24_18900V3.1
Pp3c24_1890V3.1
Pp3c24_18980V3.1
Pp3c24_18990V3.1
Pp3c24_19010V3.1
Pp3c24_19020V3.1
Pp3c24_1910V3.1
Pp3c24_19120V3.1
Pp3c24_19130V3.1
Pp3c24_19140V3.1
Pp3c24_19150V3.1
Pp3c24_19160V3.1
Pp3c24_19200V3.1
Pp3c24_19230V3.1
Pp3c24_19270V3.1
Pp3c24_19290V3.1
Pp3c24_19300V3.1
Pp3c24_19310V3.1
Pp3c24_19320V3.1
Pp3c24_19330V3.1
Pp3c24_19370V3.1
Pp3c24_19380V3.1
Pp3c24_19390V3.1
Pp3c24_19410V3.1
Pp3c24_19420V3.1
Pp3c24_19460V3.1
Pp3c24_19470V3.1
Pp3c24_19480V3.1
Pp3c24_19500V3.1
Pp3c24_19510V3.1
Pp3c24_19520V3.1
Pp3c24_19540V3.1
Pp3c24_19560V3.1
Pp3c24_19620V3.1
Pp3c24_19640V3.1
Pp3c24_19650V3.1
Pp3c24_19680V3.1
Pp3c24_19730V3.1
Pp3c24_19770V3.1
Pp3c24_19780V3.1
Pp3c24_19790V3.1
Pp3c24_1980V3.1
Pp3c24_19810V3.1
Pp3c24_19870V3.1
Pp3c24_19890V3.1
Pp3c24_19900V3.1
Pp3c24_19908V3.1
Pp3c24_1990V3.1
Pp3c24_19930V3.1
Pp3c24_19940V3.1
Pp3c24_19950V3.1
Pp3c24_19970V3.1
Pp3c24_19977V3.1
Pp3c24_19980V3.1
Pp3c24_20010V3.1
Pp3c24_20050V3.1
Pp3c24_20079V3.1
Pp3c24_20100V3.1
Pp3c24_20120V3.1
Pp3c24_20180V3.1
Pp3c24_20200V3.1
Pp3c24_2020V3.1
Pp3c24_20210V3.1
Pp3c24_20230V3.1
Pp3c24_20250V3.1
Pp3c24_20280V3.1
Pp3c24_20290V3.1
Pp3c24_2030V3.1
Pp3c24_20310V3.1
Pp3c24_20380V3.1
Pp3c24_20390V3.1
Pp3c24_20430V3.1
Pp3c24_20450V3.1
Pp3c24_20470V3.1
Pp3c24_2050V3.1
Pp3c24_20540V3.1
Pp3c24_20560V3.1
Pp3c24_20680V3.1
Pp3c24_20690V3.1
Pp3c24_20700V3.1
Pp3c24_20710V3.1
Pp3c24_20740V3.1
Pp3c24_20780V3.1
Pp3c24_20800V3.1
Pp3c24_20890V3.1
Pp3c24_20900V3.1
Pp3c24_20910V3.1
Pp3c24_20920V3.1
Pp3c24_20960V3.1
Pp3c24_20970V3.1
Pp3c24_20V3.1
Pp3c24_2160V3.1
Pp3c24_2170V3.1
Pp3c24_2350V3.1
Pp3c24_2380V3.1
Pp3c24_2393V3.1
Pp3c24_2460V3.1
Pp3c24_2470V3.1
Pp3c24_250V3.1
Pp3c24_2595V3.1
Pp3c24_2610V3.1
Pp3c24_2620V3.1
Pp3c24_2640V3.1
Pp3c24_2690V3.1
Pp3c24_2700V3.1
Pp3c24_2740V3.1
Pp3c24_2840V3.1
Pp3c24_290V3.1
Pp3c24_2970V3.1
Pp3c24_330V3.1
Pp3c24_3310V3.1
Pp3c24_3340V3.1
Pp3c24_3400V3.1
Pp3c24_3410V3.1
Pp3c24_3450V3.1
Pp3c24_3463V3.1
Pp3c24_3500V3.1
Pp3c24_3549V3.1
Pp3c24_3580V3.1
Pp3c24_3610V3.1
Pp3c24_3660V3.1
Pp3c24_3670V3.1
Pp3c24_3690V3.1
Pp3c24_3720V3.1
Pp3c24_3750V3.1
Pp3c24_3760V3.1
Pp3c24_3870V3.1
Pp3c24_3880V3.1
Pp3c24_3950V3.1
Pp3c24_3979V3.1
Pp3c24_4010V3.1
Pp3c24_4020V3.1
Pp3c24_4040V3.1
Pp3c24_4050V3.1
Pp3c24_4063V3.1
Pp3c24_4080V3.1
Pp3c24_4090V3.1
Pp3c24_4100V3.1
Pp3c24_4150V3.1
Pp3c24_4180V3.1
Pp3c24_4200V3.1
Pp3c24_420V3.1
Pp3c24_4220V3.1
Pp3c24_4230V3.1
Pp3c24_4250V3.1
Pp3c24_4280V3.1
Pp3c24_4300V3.1
Pp3c24_430V3.1
Pp3c24_4350V3.1
Pp3c24_4410V3.1
Pp3c24_4430V3.1
Pp3c24_4450V3.1
Pp3c24_4490V3.1
Pp3c24_4570V3.1
Pp3c24_4580V3.1
Pp3c24_4600V3.1
Pp3c24_4620V3.1
Pp3c24_4640V3.1
Pp3c24_4680V3.1
Pp3c24_4700V3.1
Pp3c24_4720V3.1
Pp3c24_4760V3.1
Pp3c24_4780V3.1
Pp3c24_4810V3.1
Pp3c24_4860V3.1
Pp3c24_4880V3.1
Pp3c24_4890V3.1
Pp3c24_4900V3.1
Pp3c24_4920V3.1
Pp3c24_4940V3.1
Pp3c24_4960V3.1
Pp3c24_4970V3.1
Pp3c24_4980V3.1
Pp3c24_4990V3.1
Pp3c24_5010V3.1
Pp3c24_5040V3.1
Pp3c24_5050V3.1
Pp3c24_5060V3.1
Pp3c24_5140V3.1
Pp3c24_5170V3.1
Pp3c24_5190V3.1
Pp3c24_5200V3.1
Pp3c24_520V3.1
Pp3c24_5260V3.1
Pp3c24_5300V3.1
Pp3c24_5330V3.1
Pp3c24_5500V3.1
Pp3c24_5540V3.1
Pp3c24_5780V3.1
Pp3c24_5790V3.1
Pp3c24_5800V3.1
Pp3c24_5860V3.1
Pp3c24_5900V3.1
Pp3c24_5920V3.1
Pp3c24_5940V3.1
Pp3c24_5950V3.1
Pp3c24_5960V3.1
Pp3c24_5970V3.1
Pp3c24_5980V3.1
Pp3c24_5990V3.1
Pp3c24_6000V3.1
Pp3c24_6020V3.1
Pp3c24_6040V3.1
Pp3c24_6070V3.1
Pp3c24_6080V3.1
Pp3c24_60V3.1
Pp3c24_6130V3.1
Pp3c24_6140V3.1
Pp3c24_6150V3.1
Pp3c24_6160V3.1
Pp3c24_6190V3.1
Pp3c24_6200V3.1
Pp3c24_6290V3.1
Pp3c24_6320V3.1
Pp3c24_6340V3.1
Pp3c24_6370V3.1
Pp3c24_6390V3.1
Pp3c24_6410V3.1
Pp3c24_6430V3.1
Pp3c24_6440V3.1
Pp3c24_6458V3.1
Pp3c24_6460V3.1
Pp3c24_6470V3.1
Pp3c24_6511V3.1
Pp3c24_6530V3.1
Pp3c24_6532V3.1
Pp3c24_6560V3.1
Pp3c24_6598V3.1
Pp3c24_6610V3.1
Pp3c24_6630V3.1
Pp3c24_6650V3.1
Pp3c24_6660V3.1
Pp3c24_6730V3.1
Pp3c24_6740V3.1
Pp3c24_6750V3.1
Pp3c24_6760V3.1
Pp3c24_6780V3.1
Pp3c24_6790V3.1
Pp3c24_6800V3.1
Pp3c24_6820V3.1
Pp3c24_6830V3.1
Pp3c24_6860V3.1
Pp3c24_690V3.1
Pp3c24_6910V3.1
Pp3c24_6920V3.1
Pp3c24_6930V3.1
Pp3c24_6940V3.1
Pp3c24_6950V3.1
Pp3c24_7020V3.1
Pp3c24_7050V3.1
Pp3c24_7070V3.1
Pp3c24_7080V3.1
Pp3c24_70V3.1
Pp3c24_710V3.1
Pp3c24_7120V3.1
Pp3c24_720V3.1
Pp3c24_7310V3.1
Pp3c24_7330V3.1
Pp3c24_7340V3.1
Pp3c24_7350V3.1
Pp3c24_7590V3.1
Pp3c24_7690V3.1
Pp3c24_7760V3.1
Pp3c24_7770V3.1
Pp3c24_7780V3.1
Pp3c24_7810V3.1
Pp3c24_790V3.1
Pp3c24_800V3.1
Pp3c24_8030V3.1
Pp3c24_8050V3.1
Pp3c24_8070V3.1
Pp3c24_8090V3.1
Pp3c24_8100V3.1
Pp3c24_8130V3.1
Pp3c24_8140V3.1
Pp3c24_8160V3.1
Pp3c24_8170V3.1
Pp3c24_8230V3.1
Pp3c24_8270V3.1
Pp3c24_8280V3.1
Pp3c24_8320V3.1
Pp3c24_8340V3.1
Pp3c24_8380V3.1
Pp3c24_8390V3.1
Pp3c24_840V3.1
Pp3c24_8560V3.1
Pp3c24_8570V3.1
Pp3c24_8580V3.1
Pp3c24_8590V3.1
Pp3c24_8730V3.1
Pp3c24_8740V3.1
Pp3c24_8780V3.1
Pp3c24_8830V3.1
Pp3c24_8890V3.1
Pp3c24_9020V3.1
Pp3c24_9060V3.1
Pp3c24_9070V3.1
Pp3c24_9090V3.1
Pp3c24_9100V3.1
Pp3c24_9110V3.1
Pp3c24_9140V3.1
Pp3c24_9210V3.1
Pp3c24_9260V3.1
Pp3c24_9280V3.1
Pp3c24_9330V3.1
Pp3c24_9340V3.1
Pp3c24_9360V3.1
Pp3c24_9420V3.1
Pp3c24_9430V3.1
Pp3c24_9440V3.1
Pp3c24_9500V3.1
Pp3c24_950V3.1
Pp3c24_9560V3.1
Pp3c24_9580V3.1
Pp3c24_9600V3.1
Pp3c24_960V3.1
Pp3c24_9610V3.1
Pp3c24_9630V3.1
Pp3c24_9660V3.1
Pp3c24_9690V3.1
Pp3c24_9700V3.1
Pp3c24_9710V3.1
Pp3c24_9740V3.1
Pp3c24_9770V3.1
Pp3c24_9800V3.1
Pp3c24_9820V3.1
Pp3c24_9860V3.1
Pp3c24_9890V3.1
Pp3c24_9920V3.1
Pp3c24_9930V3.1
Pp3c24_9990V3.1
Pp3c25_10040V3.1
Pp3c25_10050V3.1
Pp3c25_10100V3.1
Pp3c25_1010V3.1
Pp3c25_10130V3.1
Pp3c25_10190V3.1
Pp3c25_10220V3.1
Pp3c25_10230V3.1
Pp3c25_10250V3.1
Pp3c25_10280V3.1
Pp3c25_10310V3.1
Pp3c25_10320V3.1
Pp3c25_10350V3.1
Pp3c25_10450V3.1
Pp3c25_10461V3.1
Pp3c25_10480V3.1
Pp3c25_10500V3.1
Pp3c25_10580V3.1
Pp3c25_1058V3.1
Pp3c25_10590V3.1
Pp3c25_1060V3.1
Pp3c25_10700V3.1
Pp3c25_10710V3.1
Pp3c25_10760V3.1
Pp3c25_10770V3.1
Pp3c25_10780V3.1
Pp3c25_1090V3.1
Pp3c25_11150V3.1
Pp3c25_11210V3.1
Pp3c25_11290V3.1
Pp3c25_11300V3.1
Pp3c25_11320V3.1
Pp3c25_11340V3.1
Pp3c25_11350V3.1
Pp3c25_11360V3.1
Pp3c25_11400V3.1
Pp3c25_11440V3.1
Pp3c25_11450V3.1
Pp3c25_11530V3.1
Pp3c25_1160V3.1
Pp3c25_11670V3.1
Pp3c25_11830V3.1
Pp3c25_11880V3.1
Pp3c25_11890V3.1
Pp3c25_11910V3.1
Pp3c25_11980V3.1
Pp3c25_1200V3.1
Pp3c25_12020V3.1
Pp3c25_120V3.1
Pp3c25_12120V3.1
Pp3c25_12260V3.1
Pp3c25_12270V3.1
Pp3c25_12300V3.1
Pp3c25_1230V3.1
Pp3c25_1240V3.1
Pp3c25_12650V3.1
Pp3c25_12660V3.1
Pp3c25_1280V3.1
Pp3c25_12820V3.1
Pp3c25_12850V3.1
Pp3c25_12860V3.1
Pp3c25_1300V3.1
Pp3c25_13010V3.1
Pp3c25_13080V3.1
Pp3c25_130V3.1
Pp3c25_13140V3.1
Pp3c25_13250V3.1
Pp3c25_13260V3.1
Pp3c25_13320V3.1
Pp3c25_13340V3.1
Pp3c25_13421V3.1
Pp3c25_13430V3.1
Pp3c25_13450V3.1
Pp3c25_13600V3.1
Pp3c25_13620V3.1
Pp3c25_13690V3.1
Pp3c25_13720V3.1
Pp3c25_13760V3.1
Pp3c25_13780V3.1
Pp3c25_1380V3.1
Pp3c25_13860V3.1
Pp3c25_13880V3.1
Pp3c25_1389V3.1
Pp3c25_1390V3.1
Pp3c25_13970V3.1
Pp3c25_13980V3.1
Pp3c25_14010V3.1
Pp3c25_14070V3.1
Pp3c25_1410V3.1
Pp3c25_14180V3.1
Pp3c25_1430V3.1
Pp3c25_14360V3.1
Pp3c25_14400V3.1
Pp3c25_1440V3.1
Pp3c25_14440V3.1
Pp3c25_14470V3.1
Pp3c25_14480V3.1
Pp3c25_14500V3.1
Pp3c25_1450V3.1
Pp3c25_14559V3.1
Pp3c25_14650V3.1
Pp3c25_14660V3.1
Pp3c25_14670V3.1
Pp3c25_14680V3.1
Pp3c25_14690V3.1
Pp3c25_14770V3.1
Pp3c25_1480V3.1
Pp3c25_14820V3.1
Pp3c25_14840V3.1
Pp3c25_14850V3.1
Pp3c25_14860V3.1
Pp3c25_14870V3.1
Pp3c25_14890V3.1
Pp3c25_1490V3.1
Pp3c25_14930V3.1
Pp3c25_14960V3.1
Pp3c25_14980V3.1
Pp3c25_15020V3.1
Pp3c25_15030V3.1
Pp3c25_15060V3.1
Pp3c25_15080V3.1
Pp3c25_15090V3.1
Pp3c25_15120V3.1
Pp3c25_15200V3.1
Pp3c25_1520V3.1
Pp3c25_15210V3.1
Pp3c25_15230V3.1
Pp3c25_15240V3.1
Pp3c25_15260V3.1
Pp3c25_15280V3.1
Pp3c25_15290V3.1
Pp3c25_15300V3.1
Pp3c25_1530V3.1
Pp3c25_15320V3.1
Pp3c25_15330V3.1
Pp3c25_15340V3.1
Pp3c25_15350V3.1
Pp3c25_15360V3.1
Pp3c25_1540V3.1
Pp3c25_15450V3.1
Pp3c25_1550V3.1
Pp3c25_1640V3.1
Pp3c25_1655V3.1
Pp3c25_1690V3.1
Pp3c25_1720V3.1
Pp3c25_1760V3.1
Pp3c25_1770V3.1
Pp3c25_180V3.1
Pp3c25_1810V3.1
Pp3c25_1840V3.1
Pp3c25_1860V3.1
Pp3c25_1960V3.1
Pp3c25_1990V3.1
Pp3c25_2010V3.1
Pp3c25_2030V3.1
Pp3c25_2221V3.1
Pp3c25_2290V3.1
Pp3c25_230V3.1
Pp3c25_2340V3.1
Pp3c25_2350V3.1
Pp3c25_2370V3.1
Pp3c25_2390V3.1
Pp3c25_2401V3.1
Pp3c25_2410V3.1
Pp3c25_2420V3.1
Pp3c25_2440V3.1
Pp3c25_2448V3.1
Pp3c25_2450V3.1
Pp3c25_2460V3.1
Pp3c25_2510V3.1
Pp3c25_2610V3.1
Pp3c25_2660V3.1
Pp3c25_2680V3.1
Pp3c25_2690V3.1
Pp3c25_2699V3.1
Pp3c25_2720V3.1
Pp3c25_2730V3.1
Pp3c25_2770V3.1
Pp3c25_2789V3.1
Pp3c25_2801V3.1
Pp3c25_2840V3.1
Pp3c25_2860V3.1
Pp3c25_2880V3.1
Pp3c25_2890V3.1
Pp3c25_300V3.1
Pp3c25_3020V3.1
Pp3c25_3070V3.1
Pp3c25_3080V3.1
Pp3c25_30V3.1
Pp3c25_310V3.1
Pp3c25_3200V3.1
Pp3c25_320V3.1
Pp3c25_3225V3.1
Pp3c25_3230V3.1
Pp3c25_3240V3.1
Pp3c25_3300V3.1
Pp3c25_330V3.1
Pp3c25_3310V3.1
Pp3c25_3370V3.1
Pp3c25_3380V3.1
Pp3c25_3390V3.1
Pp3c25_340V3.1
Pp3c25_3500V3.1
Pp3c25_3730V3.1
Pp3c25_3740V3.1
Pp3c25_3920V3.1
Pp3c25_400V3.1
Pp3c25_4010V3.1
Pp3c25_4019V3.1
Pp3c25_4050V3.1
Pp3c25_4070V3.1
Pp3c25_410V3.1
Pp3c25_4180V3.1
Pp3c25_4190V3.1
Pp3c25_4250V3.1
Pp3c25_4280V3.1
Pp3c25_4310V3.1
Pp3c25_4320V3.1
Pp3c25_4340V3.1
Pp3c25_4390V3.1
Pp3c25_4400V3.1
Pp3c25_4460V3.1
Pp3c25_4480V3.1
Pp3c25_4500V3.1
Pp3c25_450V3.1
Pp3c25_4520V3.1
Pp3c25_4540V3.1
Pp3c25_4709V3.1
Pp3c25_4764V3.1
Pp3c25_4816V3.1
Pp3c25_4829V3.1
Pp3c25_4830V3.1
Pp3c25_4850V3.1
Pp3c25_4870V3.1
Pp3c25_4880V3.1
Pp3c25_4890V3.1
Pp3c25_4900V3.1
Pp3c25_4910V3.1
Pp3c25_4920V3.1
Pp3c25_4970V3.1
Pp3c25_4990V3.1
Pp3c25_500V3.1
Pp3c25_5040V3.1
Pp3c25_5070V3.1
Pp3c25_50V3.1
Pp3c25_5130V3.1
Pp3c25_5150V3.1
Pp3c25_520V3.1
Pp3c25_5230V3.1
Pp3c25_5260V3.1
Pp3c25_5270V3.1
Pp3c25_5290V3.1
Pp3c25_5299V3.1
Pp3c25_530V3.1
Pp3c25_5310V3.1
Pp3c25_5330V3.1
Pp3c25_5340V3.1
Pp3c25_5350V3.1
Pp3c25_540V3.1
Pp3c25_5440V3.1
Pp3c25_5510V3.1
Pp3c25_5550V3.1
Pp3c25_5560V3.1
Pp3c25_5600V3.1
Pp3c25_560V3.1
Pp3c25_5610V3.1
Pp3c25_5620V3.1
Pp3c25_5630V3.1
Pp3c25_5680V3.1
Pp3c25_5710V3.1
Pp3c25_5720V3.1
Pp3c25_5770V3.1
Pp3c25_5790V3.1
Pp3c25_580V3.1
Pp3c25_5830V3.1
Pp3c25_5840V3.1
Pp3c25_5870V3.1
Pp3c25_5880V3.1
Pp3c25_5890V3.1
Pp3c25_5940V3.1
Pp3c25_5951V3.1
Pp3c25_600V3.1
Pp3c25_6010V3.1
Pp3c25_6031V3.1
Pp3c25_60V3.1
Pp3c25_610V3.1
Pp3c25_6140V3.1
Pp3c25_6170V3.1
Pp3c25_6190V3.1
Pp3c25_6240V3.1
Pp3c25_6250V3.1
Pp3c25_6260V3.1
Pp3c25_6290V3.1
Pp3c25_6300V3.1
Pp3c25_6330V3.1
Pp3c25_6380V3.1
Pp3c25_6390V3.1
Pp3c25_6408V3.1
Pp3c25_6480V3.1
Pp3c25_6490V3.1
Pp3c25_6507V3.1
Pp3c25_650V3.1
Pp3c25_6520V3.1
Pp3c25_6570V3.1
Pp3c25_6580V3.1
Pp3c25_660V3.1
Pp3c25_6620V3.1
Pp3c25_6650V3.1
Pp3c25_6660V3.1
Pp3c25_6670V3.1
Pp3c25_670V3.1
Pp3c25_6710V3.1
Pp3c25_6730V3.1
Pp3c25_6760V3.1
Pp3c25_6770V3.1
Pp3c25_680V3.1
Pp3c25_690V3.1
Pp3c25_6990V3.1
Pp3c25_7000V3.1
Pp3c25_700V3.1
Pp3c25_7010V3.1
Pp3c25_7020V3.1
Pp3c25_7030V3.1
Pp3c25_7040V3.1
Pp3c25_7050V3.1
Pp3c25_7060V3.1
Pp3c25_7080V3.1
Pp3c25_70V3.1
Pp3c25_7100V3.1
Pp3c25_710V3.1
Pp3c25_7180V3.1
Pp3c25_720V3.1
Pp3c25_7220V3.1
Pp3c25_7300V3.1
Pp3c25_7310V3.1
Pp3c25_7340V3.1
Pp3c25_7380V3.1
Pp3c25_7410V3.1
Pp3c25_7414V3.1
Pp3c25_7430V3.1
Pp3c25_7470V3.1
Pp3c25_7490V3.1
Pp3c25_7600V3.1
Pp3c25_7620V3.1
Pp3c25_7670V3.1
Pp3c25_7680V3.1
Pp3c25_7720V3.1
Pp3c25_7740V3.1
Pp3c25_7770V3.1
Pp3c25_7790V3.1
Pp3c25_7810V3.1
Pp3c25_7960V3.1
Pp3c25_7980V3.1
Pp3c25_8060V3.1
Pp3c25_8070V3.1
Pp3c25_8080V3.1
Pp3c25_8110V3.1
Pp3c25_8180V3.1
Pp3c25_8310V3.1
Pp3c25_8320V3.1
Pp3c25_8500V3.1
Pp3c25_850V3.1
Pp3c25_8520V3.1
Pp3c25_8540V3.1
Pp3c25_860V3.1
Pp3c25_8610V3.1
Pp3c25_8630V3.1
Pp3c25_8670V3.1
Pp3c25_8700V3.1
Pp3c25_8800V3.1
Pp3c25_8810V3.1
Pp3c25_8870V3.1
Pp3c25_8880V3.1
Pp3c25_8910V3.1
Pp3c25_8980V3.1
Pp3c25_9020V3.1
Pp3c25_9030V3.1
Pp3c25_90V3.1
Pp3c25_9100V3.1
Pp3c25_9130V3.1
Pp3c25_9140V3.1
Pp3c25_9200V3.1
Pp3c25_930V3.1
Pp3c25_9310V3.1
Pp3c25_9320V3.1
Pp3c25_9360V3.1
Pp3c25_9390V3.1
Pp3c25_9400V3.1
Pp3c25_9410V3.1
Pp3c25_950V3.1
Pp3c25_9550V3.1
Pp3c25_9570V3.1
Pp3c25_9580V3.1
Pp3c25_9600V3.1
Pp3c25_9610V3.1
Pp3c25_9740V3.1
Pp3c25_9780V3.1
Pp3c25_9800V3.1
Pp3c25_990V3.1
Pp3c25_9970V3.1
Pp3c25_9990V3.1
Pp3c26_10100V3.1
Pp3c26_10210V3.1
Pp3c26_10390V3.1
Pp3c26_10400V3.1
Pp3c26_10420V3.1
Pp3c26_10440V3.1
Pp3c26_10480V3.1
Pp3c26_10501V3.1
Pp3c26_10520V3.1
Pp3c26_10570V3.1
Pp3c26_10600V3.1
Pp3c26_10610V3.1
Pp3c26_10620V3.1
Pp3c26_10670V3.1
Pp3c26_10680V3.1
Pp3c26_10740V3.1
Pp3c26_10750V3.1
Pp3c26_10760V3.1
Pp3c26_10770V3.1
Pp3c26_10790V3.1
Pp3c26_10800V3.1
Pp3c26_10860V3.1
Pp3c26_10870V3.1
Pp3c26_10880V3.1
Pp3c26_10900V3.1
Pp3c26_10920V3.1
Pp3c26_10950V3.1
Pp3c26_10970V3.1
Pp3c26_10990V3.1
Pp3c26_11000V3.1
Pp3c26_11040V3.1
Pp3c26_11090V3.1
Pp3c26_110V3.1
Pp3c26_11100V3.1
Pp3c26_1110V3.1
Pp3c26_11120V3.1
Pp3c26_11180V3.1
Pp3c26_11200V3.1
Pp3c26_11210V3.1
Pp3c26_11220V3.1
Pp3c26_11230V3.1
Pp3c26_11240V3.1
Pp3c26_11250V3.1
Pp3c26_11270V3.1
Pp3c26_11290V3.1
Pp3c26_11300V3.1
Pp3c26_11360V3.1
Pp3c26_11380V3.1
Pp3c26_11390V3.1
Pp3c26_11400V3.1
Pp3c26_1140V3.1
Pp3c26_11450V3.1
Pp3c26_11470V3.1
Pp3c26_11480V3.1
Pp3c26_11520V3.1
Pp3c26_11530V3.1
Pp3c26_11540V3.1
Pp3c26_11550V3.1
Pp3c26_11580V3.1
Pp3c26_11640V3.1
Pp3c26_11700V3.1
Pp3c26_1170V3.1
Pp3c26_11720V3.1
Pp3c26_11730V3.1
Pp3c26_11770V3.1
Pp3c26_11780V3.1
Pp3c26_1180V3.1
Pp3c26_11820V3.1
Pp3c26_11830V3.1
Pp3c26_11890V3.1
Pp3c26_1190V3.1
Pp3c26_11990V3.1
Pp3c26_12010V3.1
Pp3c26_12060V3.1
Pp3c26_12080V3.1
Pp3c26_12100V3.1
Pp3c26_12120V3.1
Pp3c26_12140V3.1
Pp3c26_12230V3.1
Pp3c26_12240V3.1
Pp3c26_12260V3.1
Pp3c26_12270V3.1
Pp3c26_12329V3.1
Pp3c26_12375V3.1
Pp3c26_12400V3.1
Pp3c26_12420V3.1
Pp3c26_1250V3.1
Pp3c26_12570V3.1
Pp3c26_1260V3.1
Pp3c26_12620V3.1
Pp3c26_12660V3.1
Pp3c26_1270V3.1
Pp3c26_12710V3.1
Pp3c26_12730V3.1
Pp3c26_12740V3.1
Pp3c26_1280V3.1
Pp3c26_12810V3.1
Pp3c26_12900V3.1
Pp3c26_12920V3.1
Pp3c26_13000V3.1
Pp3c26_1300V3.1
Pp3c26_13080V3.1
Pp3c26_13090V3.1
Pp3c26_130V3.1
Pp3c26_1310V3.1
Pp3c26_13274V3.1
Pp3c26_13290V3.1
Pp3c26_1330V3.1
Pp3c26_13310V3.1
Pp3c26_13330V3.1
Pp3c26_13410V3.1
Pp3c26_13430V3.1
Pp3c26_13440V3.1
Pp3c26_13450V3.1
Pp3c26_13460V3.1
Pp3c26_13480V3.1
Pp3c26_13600V3.1
Pp3c26_13660V3.1
Pp3c26_13700V3.1
Pp3c26_13710V3.1
Pp3c26_13720V3.1
Pp3c26_13750V3.1
Pp3c26_13760V3.1
Pp3c26_13780V3.1
Pp3c26_13820V3.1
Pp3c26_13840V3.1
Pp3c26_13860V3.1
Pp3c26_13870V3.1
Pp3c26_13910V3.1
Pp3c26_13930V3.1
Pp3c26_13950V3.1
Pp3c26_14030V3.1
Pp3c26_14040V3.1
Pp3c26_140V3.1
Pp3c26_14110V3.1
Pp3c26_14290V3.1
Pp3c26_1430V3.1
Pp3c26_14310V3.1
Pp3c26_14320V3.1
Pp3c26_14330V3.1
Pp3c26_14340V3.1
Pp3c26_14370V3.1
Pp3c26_14380V3.1
Pp3c26_14400V3.1
Pp3c26_14490V3.1
Pp3c26_14500V3.1
Pp3c26_14520V3.1
Pp3c26_14570V3.1
Pp3c26_1460V3.1
Pp3c26_14620V3.1
Pp3c26_14640V3.1
Pp3c26_14670V3.1
Pp3c26_14690V3.1
Pp3c26_14710V3.1
Pp3c26_14760V3.1
Pp3c26_14860V3.1
Pp3c26_14890V3.1
Pp3c26_1490V3.1
Pp3c26_14940V3.1
Pp3c26_15020V3.1
Pp3c26_15030V3.1
Pp3c26_150V3.1
Pp3c26_15150V3.1
Pp3c26_15160V3.1
Pp3c26_15170V3.1
Pp3c26_15240V3.1
Pp3c26_15370V3.1
Pp3c26_15380V3.1
Pp3c26_15390V3.1
Pp3c26_15400V3.1
Pp3c26_15410V3.1
Pp3c26_15430V3.1
Pp3c26_15510V3.1
Pp3c26_1560V3.1
Pp3c26_1570V3.1
Pp3c26_1784V3.1
Pp3c26_1800V3.1
Pp3c26_180V3.1
Pp3c26_1820V3.1
Pp3c26_1890V3.1
Pp3c26_1920V3.1
Pp3c26_2000V3.1
Pp3c26_2050V3.1
Pp3c26_2060V3.1
Pp3c26_2070V3.1
Pp3c26_2100V3.1
Pp3c26_210V3.1
Pp3c26_2130V3.1
Pp3c26_2180V3.1
Pp3c26_2200V3.1
Pp3c26_2210V3.1
Pp3c26_230V3.1
Pp3c26_2430V3.1
Pp3c26_2450V3.1
Pp3c26_2490V3.1
Pp3c26_260V3.1
Pp3c26_2640V3.1
Pp3c26_2720V3.1
Pp3c26_2730V3.1
Pp3c26_280V3.1
Pp3c26_2830V3.1
Pp3c26_2880V3.1
Pp3c26_290V3.1
Pp3c26_2929V3.1
Pp3c26_3000V3.1
Pp3c26_3020V3.1
Pp3c26_3030V3.1
Pp3c26_3070V3.1
Pp3c26_3080V3.1
Pp3c26_3100V3.1
Pp3c26_310V3.1
Pp3c26_3170V3.1
Pp3c26_3200V3.1
Pp3c26_3230V3.1
Pp3c26_3259V3.1
Pp3c26_3260V3.1
Pp3c26_3280V3.1
Pp3c26_330V3.1
Pp3c26_3340V3.1
Pp3c26_3360V3.1
Pp3c26_340V3.1
Pp3c26_3410V3.1
Pp3c26_3480V3.1
Pp3c26_3490V3.1
Pp3c26_350V3.1
Pp3c26_3510V3.1
Pp3c26_3570V3.1
Pp3c26_3590V3.1
Pp3c26_360V3.1
Pp3c26_3620V3.1
Pp3c26_370V3.1
Pp3c26_3770V3.1
Pp3c26_3790V3.1
Pp3c26_380V3.1
Pp3c26_3820V3.1
Pp3c26_3830V3.1
Pp3c26_3900V3.1
Pp3c26_3910V3.1
Pp3c26_3990V3.1
Pp3c26_4000V3.1
Pp3c26_400V3.1
Pp3c26_4030V3.1
Pp3c26_4040V3.1
Pp3c26_4050V3.1
Pp3c26_4070V3.1
Pp3c26_4130V3.1
Pp3c26_4140V3.1
Pp3c26_415V3.1
Pp3c26_4170V3.1
Pp3c26_4220V3.1
Pp3c26_4380V3.1
Pp3c26_4388V3.1
Pp3c26_4390V3.1
Pp3c26_440V3.1
Pp3c26_4440V3.1
Pp3c26_4450V3.1
Pp3c26_4470V3.1
Pp3c26_4490V3.1
Pp3c26_450V3.1
Pp3c26_4540V3.1
Pp3c26_4590V3.1
Pp3c26_4660V3.1
Pp3c26_4700V3.1
Pp3c26_470V3.1
Pp3c26_4720V3.1
Pp3c26_4740V3.1
Pp3c26_4770V3.1
Pp3c26_4790V3.1
Pp3c26_4810V3.1
Pp3c26_4830V3.1
Pp3c26_4850V3.1
Pp3c26_4880V3.1
Pp3c26_4890V3.1
Pp3c26_4900V3.1
Pp3c26_490V3.1
Pp3c26_4930V3.1
Pp3c26_4950V3.1
Pp3c26_4960V3.1
Pp3c26_4990V3.1
Pp3c26_500V3.1
Pp3c26_5010V3.1
Pp3c26_5060V3.1
Pp3c26_5100V3.1
Pp3c26_510V3.1
Pp3c26_5120V3.1
Pp3c26_5140V3.1
Pp3c26_5150V3.1
Pp3c26_5160V3.1
Pp3c26_520V3.1
Pp3c26_5250V3.1
Pp3c26_5370V3.1
Pp3c26_5440V3.1
Pp3c26_5569V3.1
Pp3c26_5580V3.1
Pp3c26_560V3.1
Pp3c26_5821V3.1
Pp3c26_590V3.1
Pp3c26_5950V3.1
Pp3c26_5960V3.1
Pp3c26_5980V3.1
Pp3c26_600V3.1
Pp3c26_6020V3.1
Pp3c26_6030V3.1
Pp3c26_6050V3.1
Pp3c26_608V3.1
Pp3c26_6250V3.1
Pp3c26_6269V3.1
Pp3c26_630V3.1
Pp3c26_6380V3.1
Pp3c26_6430V3.1
Pp3c26_6440V3.1
Pp3c26_6450V3.1
Pp3c26_6460V3.1
Pp3c26_6470V3.1
Pp3c26_6490V3.1
Pp3c26_6510V3.1
Pp3c26_6540V3.1
Pp3c26_6560V3.1
Pp3c26_6670V3.1
Pp3c26_6730V3.1
Pp3c26_6740V3.1
Pp3c26_700V3.1
Pp3c26_7180V3.1
Pp3c26_7190V3.1
Pp3c26_7220V3.1
Pp3c26_7260V3.1
Pp3c26_7270V3.1
Pp3c26_7290V3.1
Pp3c26_7390V3.1
Pp3c26_7430V3.1
Pp3c26_7640V3.1
Pp3c26_7720V3.1
Pp3c26_7830V3.1
Pp3c26_7880V3.1
Pp3c26_790V3.1
Pp3c26_7930V3.1
Pp3c26_7940V3.1
Pp3c26_7990V3.1
Pp3c26_8020V3.1
Pp3c26_8040V3.1
Pp3c26_8080V3.1
Pp3c26_8090V3.1
Pp3c26_810V3.1
Pp3c26_8130V3.1
Pp3c26_8150V3.1
Pp3c26_8170V3.1
Pp3c26_8230V3.1
Pp3c26_8280V3.1
Pp3c26_8290V3.1
Pp3c26_8300V3.1
Pp3c26_8310V3.1
Pp3c26_8320V3.1
Pp3c26_8330V3.1
Pp3c26_8350V3.1
Pp3c26_8430V3.1
Pp3c26_8530V3.1
Pp3c26_8550V3.1
Pp3c26_8560V3.1
Pp3c26_8569V3.1
Pp3c26_8580V3.1
Pp3c26_8600V3.1
Pp3c26_860V3.1
Pp3c26_8630V3.1
Pp3c26_8650V3.1
Pp3c26_8730V3.1
Pp3c26_8740V3.1
Pp3c26_8749V3.1
Pp3c26_8950V3.1
Pp3c26_8990V3.1
Pp3c26_9030V3.1
Pp3c26_9320V3.1
Pp3c26_9330V3.1
Pp3c26_9450V3.1
Pp3c26_950V3.1
Pp3c26_9700V3.1
Pp3c26_9710V3.1
Pp3c26_9780V3.1
Pp3c27_110V3.1
Pp3c27_1110V3.1
Pp3c27_120V3.1
Pp3c27_1270V3.1
Pp3c27_130V3.1
Pp3c27_1320V3.1
Pp3c27_1350V3.1
Pp3c27_1430V3.1
Pp3c27_1440V3.1
Pp3c27_1470V3.1
Pp3c27_1510V3.1
Pp3c27_1520V3.1
Pp3c27_1630V3.1
Pp3c27_1640V3.1
Pp3c27_1657V3.1
Pp3c27_1681V3.1
Pp3c27_1700V3.1
Pp3c27_1720V3.1
Pp3c27_1750V3.1
Pp3c27_1790V3.1
Pp3c27_1820V3.1
Pp3c27_1870V3.1
Pp3c27_1880V3.1
Pp3c27_1890V3.1
Pp3c27_1900V3.1
Pp3c27_190V3.1
Pp3c27_1920V3.1
Pp3c27_1950V3.1
Pp3c27_1970V3.1
Pp3c27_1980V3.1
Pp3c27_1990V3.1
Pp3c27_2000V3.1
Pp3c27_2010V3.1
Pp3c27_2050V3.1
Pp3c27_2140V3.1
Pp3c27_2160V3.1
Pp3c27_2170V3.1
Pp3c27_2180V3.1
Pp3c27_2240V3.1
Pp3c27_2250V3.1
Pp3c27_2260V3.1
Pp3c27_2280V3.1
Pp3c27_2290V3.1
Pp3c27_2310V3.1
Pp3c27_2320V3.1
Pp3c27_2340V3.1
Pp3c27_2370V3.1
Pp3c27_2380V3.1
Pp3c27_2398V3.1
Pp3c27_2400V3.1
Pp3c27_2420V3.1
Pp3c27_2440V3.1
Pp3c27_2450V3.1
Pp3c27_2550V3.1
Pp3c27_2570V3.1
Pp3c27_2580V3.1
Pp3c27_2590V3.1
Pp3c27_2606V3.1
Pp3c27_2630V3.1
Pp3c27_2640V3.1
Pp3c27_2650V3.1
Pp3c27_2680V3.1
Pp3c27_2700V3.1
Pp3c27_2710V3.1
Pp3c27_2720V3.1
Pp3c27_2750V3.1
Pp3c27_2770V3.1
Pp3c27_2780V3.1
Pp3c27_2790V3.1
Pp3c27_2840V3.1
Pp3c27_2850V3.1
Pp3c27_2890V3.1
Pp3c27_290V3.1
Pp3c27_2910V3.1
Pp3c27_2930V3.1
Pp3c27_2940V3.1
Pp3c27_2950V3.1
Pp3c27_2970V3.1
Pp3c27_300V3.1
Pp3c27_3010V3.1
Pp3c27_3020V3.1
Pp3c27_3040V3.1
Pp3c27_3060V3.1
Pp3c27_3090V3.1
Pp3c27_30V3.1
Pp3c27_3130V3.1
Pp3c27_3230V3.1
Pp3c27_3260V3.1
Pp3c27_3270V3.1
Pp3c27_3290V3.1
Pp3c27_3300V3.1
Pp3c27_3320V3.1
Pp3c27_3340V3.1
Pp3c27_3348V3.1
Pp3c27_3350V3.1
Pp3c27_3370V3.1
Pp3c27_3380V3.1
Pp3c27_3390V3.1
Pp3c27_340V3.1
Pp3c27_3430V3.1
Pp3c27_3440V3.1
Pp3c27_3460V3.1
Pp3c27_3480V3.1
Pp3c27_3510V3.1
Pp3c27_3570V3.1
Pp3c27_3620V3.1
Pp3c27_3630V3.1
Pp3c27_3670V3.1
Pp3c27_3700V3.1
Pp3c27_3720V3.1
Pp3c27_3810V3.1
Pp3c27_3820V3.1
Pp3c27_3830V3.1
Pp3c27_3885V3.1
Pp3c27_3890V3.1
Pp3c27_3900V3.1
Pp3c27_3920V3.1
Pp3c27_3930V3.1
Pp3c27_3970V3.1
Pp3c27_4050V3.1
Pp3c27_4100V3.1
Pp3c27_4120V3.1
Pp3c27_4140V3.1
Pp3c27_4150V3.1
Pp3c27_4170V3.1
Pp3c27_420V3.1
Pp3c27_4260V3.1
Pp3c27_4280V3.1
Pp3c27_4310V3.1
Pp3c27_4330V3.1
Pp3c27_4350V3.1
Pp3c27_440V3.1
Pp3c27_4423V3.1
Pp3c27_4500V3.1
Pp3c27_4510V3.1
Pp3c27_4590V3.1
Pp3c27_460V3.1
Pp3c27_4610V3.1
Pp3c27_4630V3.1
Pp3c27_4680V3.1
Pp3c27_4700V3.1
Pp3c27_4710V3.1
Pp3c27_4730V3.1
Pp3c27_4740V3.1
Pp3c27_4760V3.1
Pp3c27_4790V3.1
Pp3c27_4820V3.1
Pp3c27_4830V3.1
Pp3c27_4840V3.1
Pp3c27_4860V3.1
Pp3c27_4880V3.1
Pp3c27_4900V3.1
Pp3c27_4910V3.1
Pp3c27_4920V3.1
Pp3c27_4930V3.1
Pp3c27_4970V3.1
Pp3c27_500V3.1
Pp3c27_5030V3.1
Pp3c27_5050V3.1
Pp3c27_5070V3.1
Pp3c27_5080V3.1
Pp3c27_5090V3.1
Pp3c27_5100V3.1
Pp3c27_510V3.1
Pp3c27_5110V3.1
Pp3c27_520V3.1
Pp3c27_5270V3.1
Pp3c27_5280V3.1
Pp3c27_5290V3.1
Pp3c27_5320V3.1
Pp3c27_5350V3.1
Pp3c27_5400V3.1
Pp3c27_540V3.1
Pp3c27_550V3.1
Pp3c27_5530V3.1
Pp3c27_5540V3.1
Pp3c27_570V3.1
Pp3c27_5740V3.1
Pp3c27_5750V3.1
Pp3c27_57V3.1
Pp3c27_5800V3.1
Pp3c27_5820V3.1
Pp3c27_5920V3.1
Pp3c27_5930V3.1
Pp3c27_5950V3.1
Pp3c27_5970V3.1
Pp3c27_5980V3.1
Pp3c27_6030V3.1
Pp3c27_6040V3.1
Pp3c27_6070V3.1
Pp3c27_6080V3.1
Pp3c27_60V3.1
Pp3c27_6140V3.1
Pp3c27_6190V3.1
Pp3c27_6210V3.1
Pp3c27_6220V3.1
Pp3c27_6280V3.1
Pp3c27_6310V3.1
Pp3c27_6330V3.1
Pp3c27_6340V3.1
Pp3c27_6350V3.1
Pp3c27_6380V3.1
Pp3c27_6400V3.1
Pp3c27_660V3.1
Pp3c27_6610V3.1
Pp3c27_6670V3.1
Pp3c27_6680V3.1
Pp3c27_6710V3.1
Pp3c27_6760V3.1
Pp3c27_6780V3.1
Pp3c27_6790V3.1
Pp3c27_6840V3.1
Pp3c27_6870V3.1
Pp3c27_690V3.1
Pp3c27_6910V3.1
Pp3c27_7000V3.1
Pp3c27_7010V3.1
Pp3c27_7020V3.1
Pp3c27_70V3.1
Pp3c27_7100V3.1
Pp3c27_7140V3.1
Pp3c27_7170V3.1
Pp3c27_7220V3.1
Pp3c27_7260V3.1
Pp3c27_7310V3.1
Pp3c27_7320V3.1
Pp3c27_7350V3.1
Pp3c27_7360V3.1
Pp3c27_7380V3.1
Pp3c27_7450V3.1
Pp3c27_7490V3.1
Pp3c27_7560V3.1
Pp3c27_7640V3.1
Pp3c27_7650V3.1
Pp3c27_7660V3.1
Pp3c27_7670V3.1
Pp3c27_7680V3.1
Pp3c27_7700V3.1
Pp3c27_7710V3.1
Pp3c27_7720V3.1
Pp3c27_7740V3.1
Pp3c27_7750V3.1
Pp3c27_7790V3.1
Pp3c27_7810V3.1
Pp3c27_7820V3.1
Pp3c27_7830V3.1
Pp3c27_7837V3.1
Pp3c27_8050V3.1
Pp3c27_8056V3.1
Pp3c27_8130V3.1
Pp3c27_8140V3.1
Pp3c27_8160V3.1
Pp3c27_8170V3.1
Pp3c27_8190V3.1
Pp3c27_8200V3.1
Pp3c27_820V3.1
Pp3c27_8220V3.1
Pp3c27_8310V3.1
Pp3c27_8350V3.1
Pp3c27_8370V3.1
Pp3c27_8380V3.1
Pp3c27_8400V3.1
Pp3c27_850V3.1
Pp3c27_8580V3.1
Pp3c27_860V3.1
Pp3c27_8610V3.1
Pp3c27_870V3.1
Pp3c27_8820V3.1
Pp3c3_10000V3.1
Pp3c3_10050V3.1
Pp3c3_10060V3.1
Pp3c3_10070V3.1
Pp3c3_10090V3.1
Pp3c3_10140V3.1
Pp3c3_10170V3.1
Pp3c3_10180V3.1
Pp3c3_1020V3.1
Pp3c3_10220V3.1
Pp3c3_10250V3.1
Pp3c3_10260V3.1
Pp3c3_10280V3.1
Pp3c3_10310V3.1
Pp3c3_10340V3.1
Pp3c3_10350V3.1
Pp3c3_10370V3.1
Pp3c3_10430V3.1
Pp3c3_10480V3.1
Pp3c3_10539V3.1
Pp3c3_10560V3.1
Pp3c3_10570V3.1
Pp3c3_10580V3.1
Pp3c3_10590V3.1
Pp3c3_10600V3.1
Pp3c3_10620V3.1
Pp3c3_10660V3.1
Pp3c3_10700V3.1
Pp3c3_10720V3.1
Pp3c3_10730V3.1
Pp3c3_10750V3.1
Pp3c3_10770V3.1
Pp3c3_10790V3.1
Pp3c3_10800V3.1
Pp3c3_10820V3.1
Pp3c3_10840V3.1
Pp3c3_10900V3.1
Pp3c3_1090V3.1
Pp3c3_10920V3.1
Pp3c3_10930V3.1
Pp3c3_11000V3.1
Pp3c3_11010V3.1
Pp3c3_11040V3.1
Pp3c3_11050V3.1
Pp3c3_11110V3.1
Pp3c3_11130V3.1
Pp3c3_11140V3.1
Pp3c3_11170V3.1
Pp3c3_11180V3.1
Pp3c3_11190V3.1
Pp3c3_11200V3.1
Pp3c3_11220V3.1
Pp3c3_11230V3.1
Pp3c3_11250V3.1
Pp3c3_11260V3.1
Pp3c3_11300V3.1
Pp3c3_11340V3.1
Pp3c3_1140V3.1
Pp3c3_11420V3.1
Pp3c3_11430V3.1
Pp3c3_11450V3.1
Pp3c3_11500V3.1
Pp3c3_1160V3.1
Pp3c3_11610V3.1
Pp3c3_1164V3.1
Pp3c3_11650V3.1
Pp3c3_11670V3.1
Pp3c3_11690V3.1
Pp3c3_1170V3.1
Pp3c3_11770V3.1
Pp3c3_11780V3.1
Pp3c3_11830V3.1
Pp3c3_11840V3.1
Pp3c3_11900V3.1
Pp3c3_11932V3.1
Pp3c3_11940V3.1
Pp3c3_11980V3.1
Pp3c3_11990V3.1
Pp3c3_12000V3.1
Pp3c3_12020V3.1
Pp3c3_12030V3.1
Pp3c3_12090V3.1
Pp3c3_1210V3.1
Pp3c3_12210V3.1
Pp3c3_12240V3.1
Pp3c3_12270V3.1
Pp3c3_12300V3.1
Pp3c3_1230V3.1
Pp3c3_12310V3.1
Pp3c3_1240V3.1
Pp3c3_12462V3.1
Pp3c3_12480V3.1
Pp3c3_12490V3.1
Pp3c3_12510V3.1
Pp3c3_12620V3.1
Pp3c3_12640V3.1
Pp3c3_1270V3.1
Pp3c3_12720V3.1
Pp3c3_12730V3.1
Pp3c3_12740V3.1
Pp3c3_12760V3.1
Pp3c3_12780V3.1
Pp3c3_12870V3.1
Pp3c3_12890V3.1
Pp3c3_12910V3.1
Pp3c3_13040V3.1
Pp3c3_13060V3.1
Pp3c3_13080V3.1
Pp3c3_13100V3.1
Pp3c3_13130V3.1
Pp3c3_13140V3.1
Pp3c3_13210V3.1
Pp3c3_13220V3.1
Pp3c3_13250V3.1
Pp3c3_13280V3.1
Pp3c3_13380V3.1
Pp3c3_13470V3.1
Pp3c3_13480V3.1
Pp3c3_13490V3.1
Pp3c3_13510V3.1
Pp3c3_13550V3.1
Pp3c3_13590V3.1
Pp3c3_13600V3.1
Pp3c3_13630V3.1
Pp3c3_13640V3.1
Pp3c3_13650V3.1
Pp3c3_13660V3.1
Pp3c3_13991V3.1
Pp3c3_14050V3.1
Pp3c3_14060V3.1
Pp3c3_14080V3.1
Pp3c3_14110V3.1
Pp3c3_14130V3.1
Pp3c3_14139V3.1
Pp3c3_14150V3.1
Pp3c3_14160V3.1
Pp3c3_14220V3.1
Pp3c3_14230V3.1
Pp3c3_14260V3.1
Pp3c3_14277V3.1
Pp3c3_14330V3.1
Pp3c3_14390V3.1
Pp3c3_14410V3.1
Pp3c3_14420V3.1
Pp3c3_14430V3.1
Pp3c3_14470V3.1
Pp3c3_14670V3.1
Pp3c3_14800V3.1
Pp3c3_1480V3.1
Pp3c3_14840V3.1
Pp3c3_14850V3.1
Pp3c3_14890V3.1
Pp3c3_14900V3.1
Pp3c3_14907V3.1
Pp3c3_14920V3.1
Pp3c3_14940V3.1
Pp3c3_15000V3.1
Pp3c3_1500V3.1
Pp3c3_15010V3.1
Pp3c3_15040V3.1
Pp3c3_1510V3.1
Pp3c3_15139V3.1
Pp3c3_15150V3.1
Pp3c3_15190V3.1
Pp3c3_15220V3.1
Pp3c3_15250V3.1
Pp3c3_15280V3.1
Pp3c3_15290V3.1
Pp3c3_15300V3.1
Pp3c3_15310V3.1
Pp3c3_15330V3.1
Pp3c3_15340V3.1
Pp3c3_15360V3.1
Pp3c3_15370V3.1
Pp3c3_1540V3.1
Pp3c3_15470V3.1
Pp3c3_15480V3.1
Pp3c3_15490V3.1
Pp3c3_15510V3.1
Pp3c3_15530V3.1
Pp3c3_15560V3.1
Pp3c3_15660V3.1
Pp3c3_15669V3.1
Pp3c3_15710V3.1
Pp3c3_15720V3.1
Pp3c3_15740V3.1
Pp3c3_15760V3.1
Pp3c3_15780V3.1
Pp3c3_15800V3.1
Pp3c3_15820V3.1
Pp3c3_15840V3.1
Pp3c3_15850V3.1
Pp3c3_15970V3.1
Pp3c3_15980V3.1
Pp3c3_1600V3.1
Pp3c3_16020V3.1
Pp3c3_16150V3.1
Pp3c3_16200V3.1
Pp3c3_1620V3.1
Pp3c3_16290V3.1
Pp3c3_1630V3.1
Pp3c3_16360V3.1
Pp3c3_1640V3.1
Pp3c3_16420V3.1
Pp3c3_16430V3.1
Pp3c3_16502V3.1
Pp3c3_16700V3.1
Pp3c3_16720V3.1
Pp3c3_16750V3.1
Pp3c3_16770V3.1
Pp3c3_16780V3.1
Pp3c3_16790V3.1
Pp3c3_16800V3.1
Pp3c3_1680V3.1
Pp3c3_16810V3.1
Pp3c3_16820V3.1
Pp3c3_16870V3.1
Pp3c3_16880V3.1
Pp3c3_16890V3.1
Pp3c3_16910V3.1
Pp3c3_16930V3.1
Pp3c3_16950V3.1
Pp3c3_16960V3.1
Pp3c3_16990V3.1
Pp3c3_1700V3.1
Pp3c3_17050V3.1
Pp3c3_17070V3.1
Pp3c3_17080V3.1
Pp3c3_17110V3.1
Pp3c3_17120V3.1
Pp3c3_17130V3.1
Pp3c3_17140V3.1
Pp3c3_17170V3.1
Pp3c3_17207V3.1
Pp3c3_17230V3.1
Pp3c3_17240V3.1
Pp3c3_17280V3.1
Pp3c3_1730V3.1
Pp3c3_17340V3.1
Pp3c3_17360V3.1
Pp3c3_17370V3.1
Pp3c3_17380V3.1
Pp3c3_1740V3.1
Pp3c3_1750V3.1
Pp3c3_17550V3.1
Pp3c3_17580V3.1
Pp3c3_17600V3.1
Pp3c3_17610V3.1
Pp3c3_17650V3.1
Pp3c3_1770V3.1
Pp3c3_17710V3.1
Pp3c3_17750V3.1
Pp3c3_17780V3.1
Pp3c3_17800V3.1
Pp3c3_17810V3.1
Pp3c3_17820V3.1
Pp3c3_17900V3.1
Pp3c3_17910V3.1
Pp3c3_17920V3.1
Pp3c3_17970V3.1
Pp3c3_18090V3.1
Pp3c3_180V3.1
Pp3c3_18100V3.1
Pp3c3_1820V3.1
Pp3c3_18290V3.1
Pp3c3_1830V3.1
Pp3c3_18310V3.1
Pp3c3_18320V3.1
Pp3c3_18340V3.1
Pp3c3_18360V3.1
Pp3c3_18370V3.1
Pp3c3_18420V3.1
Pp3c3_18430V3.1
Pp3c3_18440V3.1
Pp3c3_18450V3.1
Pp3c3_18460V3.1
Pp3c3_1850V3.1
Pp3c3_18540V3.1
Pp3c3_18570V3.1
Pp3c3_18590V3.1
Pp3c3_18600V3.1
Pp3c3_18630V3.1
Pp3c3_18640V3.1
Pp3c3_18670V3.1
Pp3c3_18690V3.1
Pp3c3_18730V3.1
Pp3c3_18750V3.1
Pp3c3_18760V3.1
Pp3c3_18780V3.1
Pp3c3_18790V3.1
Pp3c3_18840V3.1
Pp3c3_18850V3.1
Pp3c3_18870V3.1
Pp3c3_18900V3.1
Pp3c3_1890V3.1
Pp3c3_18921V3.1
Pp3c3_18960V3.1
Pp3c3_18970V3.1
Pp3c3_19050V3.1
Pp3c3_19080V3.1
Pp3c3_19100V3.1
Pp3c3_1910V3.1
Pp3c3_19120V3.1
Pp3c3_19130V3.1
Pp3c3_19150V3.1
Pp3c3_19160V3.1
Pp3c3_19290V3.1
Pp3c3_19300V3.1
Pp3c3_19310V3.1
Pp3c3_19360V3.1
Pp3c3_19490V3.1
Pp3c3_19510V3.1
Pp3c3_19540V3.1
Pp3c3_19550V3.1
Pp3c3_19580V3.1
Pp3c3_19590V3.1
Pp3c3_19700V3.1
Pp3c3_19710V3.1
Pp3c3_19730V3.1
Pp3c3_19750V3.1
Pp3c3_1980V3.1
Pp3c3_19850V3.1
Pp3c3_19880V3.1
Pp3c3_19890V3.1
Pp3c3_19940V3.1
Pp3c3_19950V3.1
Pp3c3_19970V3.1
Pp3c3_200V3.1
Pp3c3_20150V3.1
Pp3c3_20180V3.1
Pp3c3_20200V3.1
Pp3c3_20220V3.1
Pp3c3_20260V3.1
Pp3c3_20310V3.1
Pp3c3_20320V3.1
Pp3c3_20370V3.1
Pp3c3_20390V3.1
Pp3c3_20400V3.1
Pp3c3_20410V3.1
Pp3c3_20420V3.1
Pp3c3_20570V3.1
Pp3c3_2060V3.1
Pp3c3_20640V3.1
Pp3c3_20660V3.1
Pp3c3_20710V3.1
Pp3c3_20740V3.1
Pp3c3_20820V3.1
Pp3c3_20840V3.1
Pp3c3_20841V3.1
Pp3c3_20850V3.1
Pp3c3_20900V3.1
Pp3c3_2090V3.1
Pp3c3_20930V3.1
Pp3c3_20980V3.1
Pp3c3_2100V3.1
Pp3c3_21040V3.1
Pp3c3_21060V3.1
Pp3c3_2109V3.1
Pp3c3_21110V3.1
Pp3c3_21120V3.1
Pp3c3_21140V3.1
Pp3c3_21160V3.1
Pp3c3_211V3.1
Pp3c3_21240V3.1
Pp3c3_2130V3.1
Pp3c3_21330V3.1
Pp3c3_21360V3.1
Pp3c3_21440V3.1
Pp3c3_21490V3.1
Pp3c3_21500V3.1
Pp3c3_21560V3.1
Pp3c3_21570V3.1
Pp3c3_21590V3.1
Pp3c3_2160V3.1
Pp3c3_21640V3.1
Pp3c3_21670V3.1
Pp3c3_21680V3.1
Pp3c3_21690V3.1
Pp3c3_21710V3.1
Pp3c3_21750V3.1
Pp3c3_21790V3.1
Pp3c3_21830V3.1
Pp3c3_21840V3.1
Pp3c3_2190V3.1
Pp3c3_21970V3.1
Pp3c3_21990V3.1
Pp3c3_22020V3.1
Pp3c3_22040V3.1
Pp3c3_22050V3.1
Pp3c3_22080V3.1
Pp3c3_22090V3.1
Pp3c3_220V3.1
Pp3c3_22103V3.1
Pp3c3_22119V3.1
Pp3c3_22140V3.1
Pp3c3_22150V3.1
Pp3c3_22160V3.1
Pp3c3_22170V3.1
Pp3c3_22200V3.1
Pp3c3_2220V3.1
Pp3c3_22280V3.1
Pp3c3_22300V3.1
Pp3c3_22310V3.1
Pp3c3_22320V3.1
Pp3c3_22350V3.1
Pp3c3_2240V3.1
Pp3c3_22420V3.1
Pp3c3_22480V3.1
Pp3c3_22490V3.1
Pp3c3_22550V3.1
Pp3c3_22580V3.1
Pp3c3_22670V3.1
Pp3c3_2270V3.1
Pp3c3_22750V3.1
Pp3c3_22800V3.1
Pp3c3_2280V3.1
Pp3c3_22810V3.1
Pp3c3_22820V3.1
Pp3c3_22850V3.1
Pp3c3_22870V3.1
Pp3c3_22890V3.1
Pp3c3_2290V3.1
Pp3c3_22930V3.1
Pp3c3_22990V3.1
Pp3c3_2300V3.1
Pp3c3_23050V3.1
Pp3c3_23080V3.1
Pp3c3_23120V3.1
Pp3c3_23160V3.1
Pp3c3_23200V3.1
Pp3c3_2320V3.1
Pp3c3_23220V3.1
Pp3c3_23240V3.1
Pp3c3_23250V3.1
Pp3c3_23290V3.1
Pp3c3_2330V3.1
Pp3c3_23312V3.1
Pp3c3_23320V3.1
Pp3c3_23340V3.1
Pp3c3_23360V3.1
Pp3c3_23400V3.1
Pp3c3_2340V3.1
Pp3c3_23410V3.1
Pp3c3_23430V3.1
Pp3c3_23480V3.1
Pp3c3_23580V3.1
Pp3c3_23596V3.1
Pp3c3_23630V3.1
Pp3c3_23640V3.1
Pp3c3_23650V3.1
Pp3c3_23680V3.1
Pp3c3_23690V3.1
Pp3c3_23700V3.1
Pp3c3_2370V3.1
Pp3c3_23720V3.1
Pp3c3_23770V3.1
Pp3c3_23790V3.1
Pp3c3_2380V3.1
Pp3c3_23830V3.1
Pp3c3_23850V3.1
Pp3c3_23860V3.1
Pp3c3_23880V3.1
Pp3c3_23910V3.1
Pp3c3_23920V3.1
Pp3c3_23940V3.1
Pp3c3_23960V3.1
Pp3c3_23990V3.1
Pp3c3_24020V3.1
Pp3c3_24030V3.1
Pp3c3_24040V3.1
Pp3c3_24050V3.1
Pp3c3_24080V3.1
Pp3c3_240V3.1
Pp3c3_24130V3.1
Pp3c3_2420V3.1
Pp3c3_24230V3.1
Pp3c3_24240V3.1
Pp3c3_2430V3.1
Pp3c3_24330V3.1
Pp3c3_24390V3.1
Pp3c3_24400V3.1
Pp3c3_2440V3.1
Pp3c3_24450V3.1
Pp3c3_2450V3.1
Pp3c3_24510V3.1
Pp3c3_24520V3.1
Pp3c3_24530V3.1
Pp3c3_24540V3.1
Pp3c3_24631V3.1
Pp3c3_24664V3.1
Pp3c3_24690V3.1
Pp3c3_2470V3.1
Pp3c3_24750V3.1
Pp3c3_24770V3.1
Pp3c3_24780V3.1
Pp3c3_24850V3.1
Pp3c3_24890V3.1
Pp3c3_24910V3.1
Pp3c3_24920V3.1
Pp3c3_24950V3.1
Pp3c3_24970V3.1
Pp3c3_250V3.1
Pp3c3_25210V3.1
Pp3c3_25240V3.1
Pp3c3_25272V3.1
Pp3c3_25300V3.1
Pp3c3_25310V3.1
Pp3c3_25360V3.1
Pp3c3_25390V3.1
Pp3c3_25410V3.1
Pp3c3_25440V3.1
Pp3c3_25450V3.1
Pp3c3_25460V3.1
Pp3c3_25480V3.1
Pp3c3_2550V3.1
Pp3c3_25560V3.1
Pp3c3_25570V3.1
Pp3c3_25610V3.1
Pp3c3_25640V3.1
Pp3c3_25680V3.1
Pp3c3_25700V3.1
Pp3c3_2570V3.1
Pp3c3_25790V3.1
Pp3c3_25850V3.1
Pp3c3_25860V3.1
Pp3c3_25870V3.1
Pp3c3_25900V3.1
Pp3c3_25910V3.1
Pp3c3_25920V3.1
Pp3c3_25940V3.1
Pp3c3_2599V3.1
Pp3c3_26020V3.1
Pp3c3_26029V3.1
Pp3c3_26080V3.1
Pp3c3_26090V3.1
Pp3c3_2610V3.1
Pp3c3_2620V3.1
Pp3c3_26220V3.1
Pp3c3_26310V3.1
Pp3c3_26340V3.1
Pp3c3_2634V3.1
Pp3c3_26370V3.1
Pp3c3_26400V3.1
Pp3c3_26410V3.1
Pp3c3_26420V3.1
Pp3c3_26430V3.1
Pp3c3_26470V3.1
Pp3c3_26480V3.1
Pp3c3_26490V3.1
Pp3c3_26500V3.1
Pp3c3_26520V3.1
Pp3c3_26530V3.1
Pp3c3_26540V3.1
Pp3c3_26550V3.1
Pp3c3_26590V3.1
Pp3c3_2660V3.1
Pp3c3_26700V3.1
Pp3c3_26714V3.1
Pp3c3_26720V3.1
Pp3c3_26738V3.1
Pp3c3_26770V3.1
Pp3c3_26890V3.1
Pp3c3_2690V3.1
Pp3c3_26910V3.1
Pp3c3_26940V3.1
Pp3c3_26950V3.1
Pp3c3_27000V3.1
Pp3c3_2700V3.1
Pp3c3_27030V3.1
Pp3c3_27039V3.1
Pp3c3_270V3.1
Pp3c3_27160V3.1
Pp3c3_27330V3.1
Pp3c3_27350V3.1
Pp3c3_27360V3.1
Pp3c3_27370V3.1
Pp3c3_27400V3.1
Pp3c3_2740V3.1
Pp3c3_27420V3.1
Pp3c3_27440V3.1
Pp3c3_27450V3.1
Pp3c3_27480V3.1
Pp3c3_27510V3.1
Pp3c3_27540V3.1
Pp3c3_27560V3.1
Pp3c3_27570V3.1
Pp3c3_2760V3.1
Pp3c3_27620V3.1
Pp3c3_27630V3.1
Pp3c3_27640V3.1
Pp3c3_27650V3.1
Pp3c3_27710V3.1
Pp3c3_27720V3.1
Pp3c3_27730V3.1
Pp3c3_27750V3.1
Pp3c3_27780V3.1
Pp3c3_27790V3.1
Pp3c3_27830V3.1
Pp3c3_27940V3.1
Pp3c3_27980V3.1
Pp3c3_28000V3.1
Pp3c3_2800V3.1
Pp3c3_28010V3.1
Pp3c3_28040V3.1
Pp3c3_28050V3.1
Pp3c3_28090V3.1
Pp3c3_280V3.1
Pp3c3_28120V3.1
Pp3c3_28140V3.1
Pp3c3_28160V3.1
Pp3c3_28170V3.1
Pp3c3_28180V3.1
Pp3c3_2820V3.1
Pp3c3_28240V3.1
Pp3c3_28300V3.1
Pp3c3_28350V3.1
Pp3c3_2840V3.1
Pp3c3_28440V3.1
Pp3c3_28450V3.1
Pp3c3_28480V3.1
Pp3c3_2850V3.1
Pp3c3_28520V3.1
Pp3c3_28540V3.1
Pp3c3_28550V3.1
Pp3c3_28570V3.1
Pp3c3_28590V3.1
Pp3c3_2860V3.1
Pp3c3_28810V3.1
Pp3c3_28930V3.1
Pp3c3_28940V3.1
Pp3c3_28970V3.1
Pp3c3_2900V3.1
Pp3c3_290V3.1
Pp3c3_29110V3.1
Pp3c3_29160V3.1
Pp3c3_29170V3.1
Pp3c3_29190V3.1
Pp3c3_29200V3.1
Pp3c3_2920V3.1
Pp3c3_29260V3.1
Pp3c3_29290V3.1
Pp3c3_29310V3.1
Pp3c3_29330V3.1
Pp3c3_29390V3.1
Pp3c3_2940V3.1
Pp3c3_29470V3.1
Pp3c3_29480V3.1
Pp3c3_29500V3.1
Pp3c3_29520V3.1
Pp3c3_29530V3.1
Pp3c3_29590V3.1
Pp3c3_29790V3.1
Pp3c3_2980V3.1
Pp3c3_2990V3.1
Pp3c3_29910V3.1
Pp3c3_29930V3.1
Pp3c3_29950V3.1
Pp3c3_29970V3.1
Pp3c3_30010V3.1
Pp3c3_30110V3.1
Pp3c3_30120V3.1
Pp3c3_30130V3.1
Pp3c3_30140V3.1
Pp3c3_30150V3.1
Pp3c3_30160V3.1
Pp3c3_30180V3.1
Pp3c3_30190V3.1
Pp3c3_30210V3.1
Pp3c3_30220V3.1
Pp3c3_30241V3.1
Pp3c3_30270V3.1
Pp3c3_30280V3.1
Pp3c3_30300V3.1
Pp3c3_30309V3.1
Pp3c3_30330V3.1
Pp3c3_30340V3.1
Pp3c3_30360V3.1
Pp3c3_30370V3.1
Pp3c3_30410V3.1
Pp3c3_30480V3.1
Pp3c3_30500V3.1
Pp3c3_3050V3.1
Pp3c3_30540V3.1
Pp3c3_30560V3.1
Pp3c3_30590V3.1
Pp3c3_30610V3.1
Pp3c3_30620V3.1
Pp3c3_30640V3.1
Pp3c3_30660V3.1
Pp3c3_3070V3.1
Pp3c3_30710V3.1
Pp3c3_30759V3.1
Pp3c3_30780V3.1
Pp3c3_3090V3.1
Pp3c3_30930V3.1
Pp3c3_30960V3.1
Pp3c3_30970V3.1
Pp3c3_30980V3.1
Pp3c3_30990V3.1
Pp3c3_31010V3.1
Pp3c3_31040V3.1
Pp3c3_31080V3.1
Pp3c3_3110V3.1
Pp3c3_31110V3.1
Pp3c3_3120V3.1
Pp3c3_31260V3.1
Pp3c3_3130V3.1
Pp3c3_31350V3.1
Pp3c3_31380V3.1
Pp3c3_3140V3.1
Pp3c3_31410V3.1
Pp3c3_31430V3.1
Pp3c3_31460V3.1
Pp3c3_31480V3.1
Pp3c3_31490V3.1
Pp3c3_31500V3.1
Pp3c3_31530V3.1
Pp3c3_31550V3.1
Pp3c3_31560V3.1
Pp3c3_31580V3.1
Pp3c3_31600V3.1
Pp3c3_3160V3.1
Pp3c3_31640V3.1
Pp3c3_31660V3.1
Pp3c3_31720V3.1
Pp3c3_31740V3.1
Pp3c3_31810V3.1
Pp3c3_31820V3.1
Pp3c3_31840V3.1
Pp3c3_31850V3.1
Pp3c3_31860V3.1
Pp3c3_31870V3.1
Pp3c3_31900V3.1
Pp3c3_3190V3.1
Pp3c3_31980V3.1
Pp3c3_3200V3.1
Pp3c3_32060V3.1
Pp3c3_32090V3.1
Pp3c3_32100V3.1
Pp3c3_32110V3.1
Pp3c3_32130V3.1
Pp3c3_32160V3.1
Pp3c3_32190V3.1
Pp3c3_3220V3.1
Pp3c3_32250V3.1
Pp3c3_32270V3.1
Pp3c3_32280V3.1
Pp3c3_32300V3.1
Pp3c3_3230V3.1
Pp3c3_32320V3.1
Pp3c3_32330V3.1
Pp3c3_32350V3.1
Pp3c3_32360V3.1
Pp3c3_3240V3.1
Pp3c3_32410V3.1
Pp3c3_32420V3.1
Pp3c3_32490V3.1
Pp3c3_3250V3.1
Pp3c3_32510V3.1
Pp3c3_32530V3.1
Pp3c3_32540V3.1
Pp3c3_32550V3.1
Pp3c3_32560V3.1
Pp3c3_32640V3.1
Pp3c3_32650V3.1
Pp3c3_32670V3.1
Pp3c3_32710V3.1
Pp3c3_32730V3.1
Pp3c3_32740V3.1
Pp3c3_32790V3.1
Pp3c3_32800V3.1
Pp3c3_32810V3.1
Pp3c3_32860V3.1
Pp3c3_3290V3.1
Pp3c3_32940V3.1
Pp3c3_32950V3.1
Pp3c3_32970V3.1
Pp3c3_32980V3.1
Pp3c3_33010V3.1
Pp3c3_33028V3.1
Pp3c3_33050V3.1
Pp3c3_33090V3.1
Pp3c3_330V3.1
Pp3c3_33140V3.1
Pp3c3_33160V3.1
Pp3c3_33210V3.1
Pp3c3_33220V3.1
Pp3c3_33250V3.1
Pp3c3_33270V3.1
Pp3c3_33280V3.1
Pp3c3_33330V3.1
Pp3c3_33340V3.1
Pp3c3_33380V3.1
Pp3c3_33400V3.1
Pp3c3_33410V3.1
Pp3c3_33440V3.1
Pp3c3_33470V3.1
Pp3c3_33480V3.1
Pp3c3_33500V3.1
Pp3c3_33520V3.1
Pp3c3_33560V3.1
Pp3c3_33830V3.1
Pp3c3_33940V3.1
Pp3c3_33941V3.1
Pp3c3_33990V3.1
Pp3c3_34000V3.1
Pp3c3_3400V3.1
Pp3c3_34050V3.1
Pp3c3_340V3.1
Pp3c3_34200V3.1
Pp3c3_3420V3.1
Pp3c3_34230V3.1
Pp3c3_34250V3.1
Pp3c3_34260V3.1
Pp3c3_3430V3.1
Pp3c3_34330V3.1
Pp3c3_34380V3.1
Pp3c3_34390V3.1
Pp3c3_3440V3.1
Pp3c3_34440V3.1
Pp3c3_34460V3.1
Pp3c3_34520V3.1
Pp3c3_34541V3.1
Pp3c3_34560V3.1
Pp3c3_34580V3.1
Pp3c3_34600V3.1
Pp3c3_34620V3.1
Pp3c3_34670V3.1
Pp3c3_34710V3.1
Pp3c3_3471V3.1
Pp3c3_34720V3.1
Pp3c3_34730V3.1
Pp3c3_34770V3.1
Pp3c3_34790V3.1
Pp3c3_3480V3.1
Pp3c3_34840V3.1
Pp3c3_34849V3.1
Pp3c3_34860V3.1
Pp3c3_34900V3.1
Pp3c3_3490V3.1
Pp3c3_34940V3.1
Pp3c3_35080V3.1
Pp3c3_3510V3.1
Pp3c3_35160V3.1
Pp3c3_35180V3.1
Pp3c3_35190V3.1
Pp3c3_35217V3.1
Pp3c3_35300V3.1
Pp3c3_3530V3.1
Pp3c3_35320V3.1
Pp3c3_35330V3.1
Pp3c3_35340V3.1
Pp3c3_35360V3.1
Pp3c3_35380V3.1
Pp3c3_35390V3.1
Pp3c3_35410V3.1
Pp3c3_35430V3.1
Pp3c3_35450V3.1
Pp3c3_35520V3.1
Pp3c3_35530V3.1
Pp3c3_35620V3.1
Pp3c3_35640V3.1
Pp3c3_35650V3.1
Pp3c3_35680V3.1
Pp3c3_35720V3.1
Pp3c3_35760V3.1
Pp3c3_3580V3.1
Pp3c3_35820V3.1
Pp3c3_35850V3.1
Pp3c3_36100V3.1
Pp3c3_36131V3.1
Pp3c3_36140V3.1
Pp3c3_36180V3.1
Pp3c3_36210V3.1
Pp3c3_36260V3.1
Pp3c3_36280V3.1
Pp3c3_36320V3.1
Pp3c3_36380V3.1
Pp3c3_3640V3.1
Pp3c3_36419V3.1
Pp3c3_36430V3.1
Pp3c3_36440V3.1
Pp3c3_36480V3.1
Pp3c3_36570V3.1
Pp3c3_36580V3.1
Pp3c3_36620V3.1
Pp3c3_36650V3.1
Pp3c3_36660V3.1
Pp3c3_36670V3.1
Pp3c3_36680V3.1
Pp3c3_36740V3.1
Pp3c3_36750V3.1
Pp3c3_36760V3.1
Pp3c3_36800V3.1
Pp3c3_36830V3.1
Pp3c3_36840V3.1
Pp3c3_3690V3.1
Pp3c3_36976V3.1
Pp3c3_37010V3.1
Pp3c3_37020V3.1
Pp3c3_37040V3.1
Pp3c3_37150V3.1
Pp3c3_37190V3.1
Pp3c3_37200V3.1
Pp3c3_37220V3.1
Pp3c3_37250V3.1
Pp3c3_37260V3.1
Pp3c3_37320V3.1
Pp3c3_37350V3.1
Pp3c3_37360V3.1
Pp3c3_37380V3.1
Pp3c3_37390V3.1
Pp3c3_37400V3.1
Pp3c3_37480V3.1
Pp3c3_37497V3.1
Pp3c3_37540V3.1
Pp3c3_37560V3.1
Pp3c3_37640V3.1
Pp3c3_37710V3.1
Pp3c3_37730V3.1
Pp3c3_37800V3.1
Pp3c3_37810V3.1
Pp3c3_37820V3.1
Pp3c3_37840V3.1
Pp3c3_37880V3.1
Pp3c3_37889V3.1
Pp3c3_37890V3.1
Pp3c3_3790V3.1
Pp3c3_3800V3.1
Pp3c3_38010V3.1
Pp3c3_38050V3.1
Pp3c3_38060V3.1
Pp3c3_38070V3.1
Pp3c3_38080V3.1
Pp3c3_380V3.1
Pp3c3_38100V3.1
Pp3c3_38110V3.1
Pp3c3_38124V3.1
Pp3c3_38130V3.1
Pp3c3_38170V3.1
Pp3c3_3840V3.1
Pp3c3_3850V3.1
Pp3c3_3880V3.1
Pp3c3_3980V3.1
Pp3c3_4090V3.1
Pp3c3_4150V3.1
Pp3c3_4160V3.1
Pp3c3_4210V3.1
Pp3c3_430V3.1
Pp3c3_4330V3.1
Pp3c3_440V3.1
Pp3c3_4430V3.1
Pp3c3_4440V3.1
Pp3c3_4850V3.1
Pp3c3_490V3.1
Pp3c3_4970V3.1
Pp3c3_500V3.1
Pp3c3_5020V3.1
Pp3c3_5030V3.1
Pp3c3_5040V3.1
Pp3c3_5050V3.1
Pp3c3_5060V3.1
Pp3c3_5070V3.1
Pp3c3_5330V3.1
Pp3c3_5340V3.1
Pp3c3_5380V3.1
Pp3c3_5410V3.1
Pp3c3_5420V3.1
Pp3c3_5450V3.1
Pp3c3_5460V3.1
Pp3c3_5470V3.1
Pp3c3_5480V3.1
Pp3c3_5520V3.1
Pp3c3_5540V3.1
Pp3c3_5550V3.1
Pp3c3_5560V3.1
Pp3c3_5570V3.1
Pp3c3_5580V3.1
Pp3c3_5590V3.1
Pp3c3_5600V3.1
Pp3c3_5620V3.1
Pp3c3_5650V3.1
Pp3c3_5680V3.1
Pp3c3_5690V3.1
Pp3c3_570V3.1
Pp3c3_5720V3.1
Pp3c3_5740V3.1
Pp3c3_5760V3.1
Pp3c3_5770V3.1
Pp3c3_5810V3.1
Pp3c3_5880V3.1
Pp3c3_5910V3.1
Pp3c3_5930V3.1
Pp3c3_5940V3.1
Pp3c3_5960V3.1
Pp3c3_5970V3.1
Pp3c3_5990V3.1
Pp3c3_6080V3.1
Pp3c3_6100V3.1
Pp3c3_6140V3.1
Pp3c3_6160V3.1
Pp3c3_6190V3.1
Pp3c3_620V3.1
Pp3c3_6250V3.1
Pp3c3_6370V3.1
Pp3c3_6440V3.1
Pp3c3_6460V3.1
Pp3c3_6480V3.1
Pp3c3_6500V3.1
Pp3c3_6660V3.1
Pp3c3_6740V3.1
Pp3c3_6760V3.1
Pp3c3_6780V3.1
Pp3c3_6840V3.1
Pp3c3_6880V3.1
Pp3c3_6890V3.1
Pp3c3_690V3.1
Pp3c3_6980V3.1
Pp3c3_700V3.1
Pp3c3_7020V3.1
Pp3c3_7030V3.1
Pp3c3_7160V3.1
Pp3c3_7180V3.1
Pp3c3_720V3.1
Pp3c3_7219V3.1
Pp3c3_7370V3.1
Pp3c3_740V3.1
Pp3c3_7430V3.1
Pp3c3_7440V3.1
Pp3c3_7450V3.1
Pp3c3_7460V3.1
Pp3c3_760V3.1
Pp3c3_7930V3.1
Pp3c3_7980V3.1
Pp3c3_8000V3.1
Pp3c3_810V3.1
Pp3c3_8110V3.1
Pp3c3_8190V3.1
Pp3c3_8200V3.1
Pp3c3_820V3.1
Pp3c3_8250V3.1
Pp3c3_830V3.1
Pp3c3_8340V3.1
Pp3c3_8350V3.1
Pp3c3_8370V3.1
Pp3c3_8390V3.1
Pp3c3_8400V3.1
Pp3c3_8410V3.1
Pp3c3_8470V3.1
Pp3c3_8490V3.1
Pp3c3_8500V3.1
Pp3c3_8510V3.1
Pp3c3_851V3.1
Pp3c3_8520V3.1
Pp3c3_8540V3.1
Pp3c3_8560V3.1
Pp3c3_8570V3.1
Pp3c3_8580V3.1
Pp3c3_8830V3.1
Pp3c3_884V3.1
Pp3c3_8860V3.1
Pp3c3_8930V3.1
Pp3c3_8960V3.1
Pp3c3_8980V3.1
Pp3c3_9110V3.1
Pp3c3_9180V3.1
Pp3c3_9200V3.1
Pp3c3_920V3.1
Pp3c3_9350V3.1
Pp3c3_9390V3.1
Pp3c3_9430V3.1
Pp3c3_9470V3.1
Pp3c3_950V3.1
Pp3c3_9610V3.1
Pp3c3_9640V3.1
Pp3c3_9650V3.1
Pp3c3_9680V3.1
Pp3c3_9730V3.1
Pp3c3_9740V3.1
Pp3c3_9750V3.1
Pp3c3_9760V3.1
Pp3c3_9770V3.1
Pp3c3_9780V3.1
Pp3c3_9810V3.1
Pp3c3_9830V3.1
Pp3c3_9870V3.1
Pp3c3_9874V3.1
Pp3c3_9890V3.1
Pp3c3_9920V3.1
Pp3c3_9940V3.1
Pp3c3_9950V3.1
Pp3c3_9960V3.1
Pp3c3_9970V3.1
Pp3c3_9980V3.1
Pp3c3_9990V3.1
Pp3c4_10000V3.1
Pp3c4_10010V3.1
Pp3c4_10030V3.1
Pp3c4_10090V3.1
Pp3c4_10100V3.1
Pp3c4_10110V3.1
Pp3c4_10120V3.1
Pp3c4_10140V3.1
Pp3c4_1020V3.1
Pp3c4_10250V3.1
Pp3c4_10280V3.1
Pp3c4_10290V3.1
Pp3c4_10300V3.1
Pp3c4_10340V3.1
Pp3c4_10360V3.1
Pp3c4_1040V3.1
Pp3c4_10497V3.1
Pp3c4_10510V3.1
Pp3c4_10520V3.1
Pp3c4_10530V3.1
Pp3c4_10660V3.1
Pp3c4_10695V3.1
Pp3c4_10730V3.1
Pp3c4_10740V3.1
Pp3c4_10760V3.1
Pp3c4_10770V3.1
Pp3c4_10780V3.1
Pp3c4_10830V3.1
Pp3c4_10850V3.1
Pp3c4_10880V3.1
Pp3c4_10940V3.1
Pp3c4_11030V3.1
Pp3c4_11080V3.1
Pp3c4_11110V3.1
Pp3c4_11130V3.1
Pp3c4_11150V3.1
Pp3c4_11160V3.1
Pp3c4_11200V3.1
Pp3c4_11220V3.1
Pp3c4_11240V3.1
Pp3c4_11250V3.1
Pp3c4_11270V3.1
Pp3c4_11280V3.1
Pp3c4_11290V3.1
Pp3c4_11300V3.1
Pp3c4_11330V3.1
Pp3c4_11340V3.1
Pp3c4_11360V3.1
Pp3c4_11370V3.1
Pp3c4_11430V3.1
Pp3c4_11440V3.1
Pp3c4_11450V3.1
Pp3c4_11490V3.1
Pp3c4_11590V3.1
Pp3c4_11630V3.1
Pp3c4_11670V3.1
Pp3c4_11700V3.1
Pp3c4_1170V3.1
Pp3c4_11760V3.1
Pp3c4_11800V3.1
Pp3c4_1180V3.1
Pp3c4_11810V3.1
Pp3c4_11830V3.1
Pp3c4_11850V3.1
Pp3c4_11854V3.1
Pp3c4_11860V3.1
Pp3c4_1190V3.1
Pp3c4_11910V3.1
Pp3c4_11930V3.1
Pp3c4_12010V3.1
Pp3c4_12019V3.1
Pp3c4_12030V3.1
Pp3c4_12050V3.1
Pp3c4_12100V3.1
Pp3c4_12110V3.1
Pp3c4_12119V3.1
Pp3c4_12130V3.1
Pp3c4_12150V3.1
Pp3c4_12160V3.1
Pp3c4_1220V3.1
Pp3c4_12219V3.1
Pp3c4_12220V3.1
Pp3c4_12290V3.1
Pp3c4_12350V3.1
Pp3c4_12360V3.1
Pp3c4_12390V3.1
Pp3c4_1240V3.1
Pp3c4_12410V3.1
Pp3c4_12430V3.1
Pp3c4_12460V3.1
Pp3c4_12510V3.1
Pp3c4_12550V3.1
Pp3c4_12600V3.1
Pp3c4_12660V3.1
Pp3c4_12680V3.1
Pp3c4_12690V3.1
Pp3c4_12720V3.1
Pp3c4_12750V3.1
Pp3c4_12770V3.1
Pp3c4_12820V3.1
Pp3c4_12860V3.1
Pp3c4_1290V3.1
Pp3c4_12970V3.1
Pp3c4_13000V3.1
Pp3c4_13010V3.1
Pp3c4_13040V3.1
Pp3c4_13060V3.1
Pp3c4_13160V3.1
Pp3c4_1320V3.1
Pp3c4_13280V3.1
Pp3c4_13300V3.1
Pp3c4_13304V3.1
Pp3c4_13370V3.1
Pp3c4_13390V3.1
Pp3c4_13414V3.1
Pp3c4_13470V3.1
Pp3c4_1350V3.1
Pp3c4_13570V3.1
Pp3c4_13580V3.1
Pp3c4_13590V3.1
Pp3c4_1360V3.1
Pp3c4_13610V3.1
Pp3c4_13680V3.1
Pp3c4_13690V3.1
Pp3c4_13790V3.1
Pp3c4_13810V3.1
Pp3c4_13850V3.1
Pp3c4_13910V3.1
Pp3c4_13920V3.1
Pp3c4_14040V3.1
Pp3c4_14043V3.1
Pp3c4_14060V3.1
Pp3c4_14090V3.1
Pp3c4_140V3.1
Pp3c4_14140V3.1
Pp3c4_14160V3.1
Pp3c4_14200V3.1
Pp3c4_14220V3.1
Pp3c4_14240V3.1
Pp3c4_14260V3.1
Pp3c4_14270V3.1
Pp3c4_14280V3.1
Pp3c4_14290V3.1
Pp3c4_14370V3.1
Pp3c4_14390V3.1
Pp3c4_14410V3.1
Pp3c4_14420V3.1
Pp3c4_14450V3.1
Pp3c4_14490V3.1
Pp3c4_14550V3.1
Pp3c4_14693V3.1
Pp3c4_14700V3.1
Pp3c4_14760V3.1
Pp3c4_1480V3.1
Pp3c4_14810V3.1
Pp3c4_14900V3.1
Pp3c4_1490V3.1
Pp3c4_14910V3.1
Pp3c4_14920V3.1
Pp3c4_15010V3.1
Pp3c4_15020V3.1
Pp3c4_15060V3.1
Pp3c4_15070V3.1
Pp3c4_150V3.1
Pp3c4_15100V3.1
Pp3c4_15150V3.1
Pp3c4_15180V3.1
Pp3c4_15190V3.1
Pp3c4_15210V3.1
Pp3c4_15230V3.1
Pp3c4_15240V3.1
Pp3c4_15250V3.1
Pp3c4_15290V3.1
Pp3c4_15310V3.1
Pp3c4_15350V3.1
Pp3c4_15440V3.1
Pp3c4_15470V3.1
Pp3c4_15480V3.1
Pp3c4_1550V3.1
Pp3c4_15510V3.1
Pp3c4_15530V3.1
Pp3c4_15540V3.1
Pp3c4_15580V3.1
Pp3c4_1560V3.1
Pp3c4_15620V3.1
Pp3c4_15680V3.1
Pp3c4_15690V3.1
Pp3c4_15740V3.1
Pp3c4_15760V3.1
Pp3c4_15790V3.1
Pp3c4_15830V3.1
Pp3c4_15860V3.1
Pp3c4_1590V3.1
Pp3c4_15950V3.1
Pp3c4_15970V3.1
Pp3c4_15980V3.1
Pp3c4_16040V3.1
Pp3c4_160V3.1
Pp3c4_16100V3.1
Pp3c4_16120V3.1
Pp3c4_16140V3.1
Pp3c4_16170V3.1
Pp3c4_16180V3.1
Pp3c4_16190V3.1
Pp3c4_16210V3.1
Pp3c4_16220V3.1
Pp3c4_16270V3.1
Pp3c4_1630V3.1
Pp3c4_16380V3.1
Pp3c4_16429V3.1
Pp3c4_16430V3.1
Pp3c4_16470V3.1
Pp3c4_16490V3.1
Pp3c4_16500V3.1
Pp3c4_16520V3.1
Pp3c4_16540V3.1
Pp3c4_16570V3.1
Pp3c4_16600V3.1
Pp3c4_16610V3.1
Pp3c4_16670V3.1
Pp3c4_16800V3.1
Pp3c4_16870V3.1
Pp3c4_16880V3.1
Pp3c4_16900V3.1
Pp3c4_1690V3.1
Pp3c4_16910V3.1
Pp3c4_16930V3.1
Pp3c4_16940V3.1
Pp3c4_16960V3.1
Pp3c4_17010V3.1
Pp3c4_17019V3.1
Pp3c4_17030V3.1
Pp3c4_17040V3.1
Pp3c4_17090V3.1
Pp3c4_170V3.1
Pp3c4_1710V3.1
Pp3c4_17110V3.1
Pp3c4_17120V3.1
Pp3c4_17130V3.1
Pp3c4_17140V3.1
Pp3c4_17142V3.1
Pp3c4_17150V3.1
Pp3c4_17160V3.1
Pp3c4_17190V3.1
Pp3c4_17200V3.1
Pp3c4_1720V3.1
Pp3c4_17220V3.1
Pp3c4_17230V3.1
Pp3c4_17240V3.1
Pp3c4_17250V3.1
Pp3c4_17260V3.1
Pp3c4_17270V3.1
Pp3c4_17280V3.1
Pp3c4_17346V3.1
Pp3c4_17360V3.1
Pp3c4_17380V3.1
Pp3c4_17390V3.1
Pp3c4_17400V3.1
Pp3c4_17440V3.1
Pp3c4_17450V3.1
Pp3c4_17500V3.1
Pp3c4_17510V3.1
Pp3c4_17520V3.1
Pp3c4_17540V3.1
Pp3c4_17570V3.1
Pp3c4_1760V3.1
Pp3c4_17610V3.1
Pp3c4_17660V3.1
Pp3c4_17670V3.1
Pp3c4_17700V3.1
Pp3c4_17740V3.1
Pp3c4_17760V3.1
Pp3c4_17780V3.1
Pp3c4_17790V3.1
Pp3c4_17830V3.1
Pp3c4_17850V3.1
Pp3c4_17860V3.1
Pp3c4_17870V3.1
Pp3c4_17890V3.1
Pp3c4_1790V3.1
Pp3c4_17910V3.1
Pp3c4_17920V3.1
Pp3c4_17930V3.1
Pp3c4_17970V3.1
Pp3c4_17980V3.1
Pp3c4_17990V3.1
Pp3c4_18000V3.1
Pp3c4_1800V3.1
Pp3c4_18020V3.1
Pp3c4_18030V3.1
Pp3c4_18060V3.1
Pp3c4_18080V3.1
Pp3c4_180V3.1
Pp3c4_1810V3.1
Pp3c4_18130V3.1
Pp3c4_18132V3.1
Pp3c4_18160V3.1
Pp3c4_18170V3.1
Pp3c4_18222V3.1
Pp3c4_18280V3.1
Pp3c4_18320V3.1
Pp3c4_18360V3.1
Pp3c4_1860V3.1
Pp3c4_1870V3.1
Pp3c4_1880V3.1
Pp3c4_18939V3.1
Pp3c4_18980V3.1
Pp3c4_19000V3.1
Pp3c4_19060V3.1
Pp3c4_190V3.1
Pp3c4_19160V3.1
Pp3c4_19180V3.1
Pp3c4_19197V3.1
Pp3c4_19240V3.1
Pp3c4_19280V3.1
Pp3c4_19290V3.1
Pp3c4_19340V3.1
Pp3c4_19350V3.1
Pp3c4_19370V3.1
Pp3c4_19380V3.1
Pp3c4_19390V3.1
Pp3c4_19410V3.1
Pp3c4_19440V3.1
Pp3c4_19450V3.1
Pp3c4_19470V3.1
Pp3c4_19490V3.1
Pp3c4_19510V3.1
Pp3c4_19520V3.1
Pp3c4_19530V3.1
Pp3c4_1960V3.1
Pp3c4_19700V3.1
Pp3c4_19720V3.1
Pp3c4_19810V3.1
Pp3c4_19860V3.1
Pp3c4_19890V3.1
Pp3c4_19910V3.1
Pp3c4_19920V3.1
Pp3c4_19930V3.1
Pp3c4_19940V3.1
Pp3c4_19960V3.1
Pp3c4_2000V3.1
Pp3c4_20080V3.1
Pp3c4_200V3.1
Pp3c4_20150V3.1
Pp3c4_20160V3.1
Pp3c4_20170V3.1
Pp3c4_20180V3.1
Pp3c4_20210V3.1
Pp3c4_20230V3.1
Pp3c4_20250V3.1
Pp3c4_20270V3.1
Pp3c4_20290V3.1
Pp3c4_20350V3.1
Pp3c4_20390V3.1
Pp3c4_20400V3.1
Pp3c4_2040V3.1
Pp3c4_20470V3.1
Pp3c4_20510V3.1
Pp3c4_20520V3.1
Pp3c4_20560V3.1
Pp3c4_20570V3.1
Pp3c4_20580V3.1
Pp3c4_20601V3.1
Pp3c4_20623V3.1
Pp3c4_20640V3.1
Pp3c4_20700V3.1
Pp3c4_20710V3.1
Pp3c4_20740V3.1
Pp3c4_20750V3.1
Pp3c4_20850V3.1
Pp3c4_20860V3.1
Pp3c4_20870V3.1
Pp3c4_20890V3.1
Pp3c4_20900V3.1
Pp3c4_20930V3.1
Pp3c4_20940V3.1
Pp3c4_20960V3.1
Pp3c4_20984V3.1
Pp3c4_21000V3.1
Pp3c4_21070V3.1
Pp3c4_21080V3.1
Pp3c4_2110V3.1
Pp3c4_21130V3.1
Pp3c4_21140V3.1
Pp3c4_21200V3.1
Pp3c4_2120V3.1
Pp3c4_21230V3.1
Pp3c4_21240V3.1
Pp3c4_21250V3.1
Pp3c4_21260V3.1
Pp3c4_2130V3.1
Pp3c4_21340V3.1
Pp3c4_21350V3.1
Pp3c4_21450V3.1
Pp3c4_2150V3.1
Pp3c4_21520V3.1
Pp3c4_21590V3.1
Pp3c4_21630V3.1
Pp3c4_21680V3.1
Pp3c4_21820V3.1
Pp3c4_21870V3.1
Pp3c4_21920V3.1
Pp3c4_21940V3.1
Pp3c4_21960V3.1
Pp3c4_21970V3.1
Pp3c4_21990V3.1
Pp3c4_22010V3.1
Pp3c4_22080V3.1
Pp3c4_22100V3.1
Pp3c4_22140V3.1
Pp3c4_22160V3.1
Pp3c4_22190V3.1
Pp3c4_2230V3.1
Pp3c4_22420V3.1
Pp3c4_22490V3.1
Pp3c4_22500V3.1
Pp3c4_2250V3.1
Pp3c4_22510V3.1
Pp3c4_22520V3.1
Pp3c4_2260V3.1
Pp3c4_22680V3.1
Pp3c4_22690V3.1
Pp3c4_2270V3.1
Pp3c4_22712V3.1
Pp3c4_2280V3.1
Pp3c4_22810V3.1
Pp3c4_2290V3.1
Pp3c4_22920V3.1
Pp3c4_22940V3.1
Pp3c4_22960V3.1
Pp3c4_22990V3.1
Pp3c4_23000V3.1
Pp3c4_23020V3.1
Pp3c4_23090V3.1
Pp3c4_23110V3.1
Pp3c4_23120V3.1
Pp3c4_23130V3.1
Pp3c4_23140V3.1
Pp3c4_23170V3.1
Pp3c4_23210V3.1
Pp3c4_23320V3.1
Pp3c4_23360V3.1
Pp3c4_23370V3.1
Pp3c4_23380V3.1
Pp3c4_23450V3.1
Pp3c4_23480V3.1
Pp3c4_23540V3.1
Pp3c4_23550V3.1
Pp3c4_23580V3.1
Pp3c4_23600V3.1
Pp3c4_23630V3.1
Pp3c4_23640V3.1
Pp3c4_23720V3.1
Pp3c4_23740V3.1
Pp3c4_23750V3.1
Pp3c4_2380V3.1
Pp3c4_23970V3.1
Pp3c4_23980V3.1
Pp3c4_24010V3.1
Pp3c4_24020V3.1
Pp3c4_24030V3.1
Pp3c4_2410V3.1
Pp3c4_24130V3.1
Pp3c4_24240V3.1
Pp3c4_24270V3.1
Pp3c4_24280V3.1
Pp3c4_24330V3.1
Pp3c4_24340V3.1
Pp3c4_24350V3.1
Pp3c4_24360V3.1
Pp3c4_24380V3.1
Pp3c4_24410V3.1
Pp3c4_24420V3.1
Pp3c4_24430V3.1
Pp3c4_24440V3.1
Pp3c4_24470V3.1
Pp3c4_24480V3.1
Pp3c4_24490V3.1
Pp3c4_2450V3.1
Pp3c4_24510V3.1
Pp3c4_24610V3.1
Pp3c4_24640V3.1
Pp3c4_24650V3.1
Pp3c4_24670V3.1
Pp3c4_24690V3.1
Pp3c4_24700V3.1
Pp3c4_24790V3.1
Pp3c4_24810V3.1
Pp3c4_24960V3.1
Pp3c4_24980V3.1
Pp3c4_25010V3.1
Pp3c4_25050V3.1
Pp3c4_25090V3.1
Pp3c4_25100V3.1
Pp3c4_25120V3.1
Pp3c4_25160V3.1
Pp3c4_25170V3.1
Pp3c4_25180V3.1
Pp3c4_25200V3.1
Pp3c4_2520V3.1
Pp3c4_25210V3.1
Pp3c4_25250V3.1
Pp3c4_2530V3.1
Pp3c4_25310V3.1
Pp3c4_25360V3.1
Pp3c4_25380V3.1
Pp3c4_25410V3.1
Pp3c4_25420V3.1
Pp3c4_25450V3.1
Pp3c4_25460V3.1
Pp3c4_25540V3.1
Pp3c4_25580V3.1
Pp3c4_25600V3.1
Pp3c4_25730V3.1
Pp3c4_25740V3.1
Pp3c4_25750V3.1
Pp3c4_25760V3.1
Pp3c4_25780V3.1
Pp3c4_25820V3.1
Pp3c4_25840V3.1
Pp3c4_25900V3.1
Pp3c4_2590V3.1
Pp3c4_25960V3.1
Pp3c4_25980V3.1
Pp3c4_25990V3.1
Pp3c4_26000V3.1
Pp3c4_26050V3.1
Pp3c4_26240V3.1
Pp3c4_26270V3.1
Pp3c4_26280V3.1
Pp3c4_26380V3.1
Pp3c4_26450V3.1
Pp3c4_26460V3.1
Pp3c4_2660V3.1
Pp3c4_26620V3.1
Pp3c4_26640V3.1
Pp3c4_26740V3.1
Pp3c4_26780V3.1
Pp3c4_2680V3.1
Pp3c4_26860V3.1
Pp3c4_26880V3.1
Pp3c4_26900V3.1
Pp3c4_2690V3.1
Pp3c4_26980V3.1
Pp3c4_26990V3.1
Pp3c4_270V3.1
Pp3c4_27110V3.1
Pp3c4_27130V3.1
Pp3c4_27250V3.1
Pp3c4_27270V3.1
Pp3c4_27290V3.1
Pp3c4_27300V3.1
Pp3c4_27310V3.1
Pp3c4_27320V3.1
Pp3c4_27380V3.1
Pp3c4_27410V3.1
Pp3c4_27440V3.1
Pp3c4_27460V3.1
Pp3c4_27530V3.1
Pp3c4_27540V3.1
Pp3c4_27560V3.1
Pp3c4_27580V3.1
Pp3c4_27630V3.1
Pp3c4_27650V3.1
Pp3c4_27660V3.1
Pp3c4_27680V3.1
Pp3c4_27710V3.1
Pp3c4_27730V3.1
Pp3c4_27740V3.1
Pp3c4_27760V3.1
Pp3c4_27780V3.1
Pp3c4_27790V3.1
Pp3c4_27860V3.1
Pp3c4_27940V3.1
Pp3c4_28000V3.1
Pp3c4_28010V3.1
Pp3c4_28040V3.1
Pp3c4_28048V3.1
Pp3c4_28050V3.1
Pp3c4_28100V3.1
Pp3c4_28110V3.1
Pp3c4_28160V3.1
Pp3c4_28170V3.1
Pp3c4_28210V3.1
Pp3c4_28220V3.1
Pp3c4_28230V3.1
Pp3c4_28250V3.1
Pp3c4_28290V3.1
Pp3c4_2830V3.1
Pp3c4_28370V3.1
Pp3c4_28500V3.1
Pp3c4_28740V3.1
Pp3c4_28750V3.1
Pp3c4_28770V3.1
Pp3c4_2880V3.1
Pp3c4_28940V3.1
Pp3c4_28970V3.1
Pp3c4_29000V3.1
Pp3c4_29040V3.1
Pp3c4_29150V3.1
Pp3c4_29200V3.1
Pp3c4_29270V3.1
Pp3c4_29300V3.1
Pp3c4_29410V3.1
Pp3c4_29419V3.1
Pp3c4_29440V3.1
Pp3c4_29450V3.1
Pp3c4_29460V3.1
Pp3c4_2950V3.1
Pp3c4_29510V3.1
Pp3c4_29560V3.1
Pp3c4_29750V3.1
Pp3c4_29810V3.1
Pp3c4_29820V3.1
Pp3c4_29830V3.1
Pp3c4_29840V3.1
Pp3c4_29860V3.1
Pp3c4_29870V3.1
Pp3c4_29910V3.1
Pp3c4_29920V3.1
Pp3c4_29940V3.1
Pp3c4_29960V3.1
Pp3c4_29970V3.1
Pp3c4_30040V3.1
Pp3c4_30070V3.1
Pp3c4_30220V3.1
Pp3c4_30330V3.1
Pp3c4_30420V3.1
Pp3c4_3050V3.1
Pp3c4_30510V3.1
Pp3c4_30530V3.1
Pp3c4_30600V3.1
Pp3c4_3060V3.1
Pp3c4_30670V3.1
Pp3c4_30689V3.1
Pp3c4_30710V3.1
Pp3c4_30730V3.1
Pp3c4_30740V3.1
Pp3c4_30790V3.1
Pp3c4_30860V3.1
Pp3c4_30870V3.1
Pp3c4_3090V3.1
Pp3c4_3100V3.1
Pp3c4_31020V3.1
Pp3c4_31050V3.1
Pp3c4_31070V3.1
Pp3c4_31180V3.1
Pp3c4_3120V3.1
Pp3c4_31210V3.1
Pp3c4_31220V3.1
Pp3c4_31230V3.1
Pp3c4_31240V3.1
Pp3c4_31290V3.1
Pp3c4_31330V3.1
Pp3c4_31371V3.1
Pp3c4_3140V3.1
Pp3c4_31430V3.1
Pp3c4_31450V3.1
Pp3c4_31500V3.1
Pp3c4_31530V3.1
Pp3c4_31590V3.1
Pp3c4_31630V3.1
Pp3c4_3170V3.1
Pp3c4_31749V3.1
Pp3c4_31800V3.1
Pp3c4_3180V3.1
Pp3c4_31830V3.1
Pp3c4_31840V3.1
Pp3c4_3190V3.1
Pp3c4_31950V3.1
Pp3c4_32090V3.1
Pp3c4_3210V3.1
Pp3c4_32160V3.1
Pp3c4_32170V3.1
Pp3c4_32180V3.1
Pp3c4_3220V3.1
Pp3c4_3260V3.1
Pp3c4_3290V3.1
Pp3c4_3300V3.1
Pp3c4_3410V3.1
Pp3c4_3420V3.1
Pp3c4_3440V3.1
Pp3c4_3450V3.1
Pp3c4_3490V3.1
Pp3c4_3520V3.1
Pp3c4_3530V3.1
Pp3c4_3550V3.1
Pp3c4_3650V3.1
Pp3c4_3670V3.1
Pp3c4_370V3.1
Pp3c4_3720V3.1
Pp3c4_3800V3.1
Pp3c4_3810V3.1
Pp3c4_3900V3.1
Pp3c4_3920V3.1
Pp3c4_3930V3.1
Pp3c4_3950V3.1
Pp3c4_400V3.1
Pp3c4_4010V3.1
Pp3c4_4070V3.1
Pp3c4_410V3.1
Pp3c4_4120V3.1
Pp3c4_4130V3.1
Pp3c4_4180V3.1
Pp3c4_4220V3.1
Pp3c4_4230V3.1
Pp3c4_4350V3.1
Pp3c4_4360V3.1
Pp3c4_4370V3.1
Pp3c4_4410V3.1
Pp3c4_4420V3.1
Pp3c4_4630V3.1
Pp3c4_4690V3.1
Pp3c4_4720V3.1
Pp3c4_4730V3.1
Pp3c4_4760V3.1
Pp3c4_4810V3.1
Pp3c4_4820V3.1
Pp3c4_4830V3.1
Pp3c4_4900V3.1
Pp3c4_5010V3.1
Pp3c4_5050V3.1
Pp3c4_5071V3.1
Pp3c4_5090V3.1
Pp3c4_510V3.1
Pp3c4_5110V3.1
Pp3c4_5160V3.1
Pp3c4_5190V3.1
Pp3c4_5220V3.1
Pp3c4_5240V3.1
Pp3c4_5270V3.1
Pp3c4_5290V3.1
Pp3c4_5300V3.1
Pp3c4_540V3.1
Pp3c4_5410V3.1
Pp3c4_5440V3.1
Pp3c4_5510V3.1
Pp3c4_5680V3.1
Pp3c4_5690V3.1
Pp3c4_5730V3.1
Pp3c4_5733V3.1
Pp3c4_5910V3.1
Pp3c4_6000V3.1
Pp3c4_6120V3.1
Pp3c4_6130V3.1
Pp3c4_6220V3.1
Pp3c4_6230V3.1
Pp3c4_6260V3.1
Pp3c4_6270V3.1
Pp3c4_6274V3.1
Pp3c4_6290V3.1
Pp3c4_6310V3.1
Pp3c4_6340V3.1
Pp3c4_6350V3.1
Pp3c4_6360V3.1
Pp3c4_6370V3.1
Pp3c4_6460V3.1
Pp3c4_6480V3.1
Pp3c4_6540V3.1
Pp3c4_6570V3.1
Pp3c4_6580V3.1
Pp3c4_6590V3.1
Pp3c4_6610V3.1
Pp3c4_6620V3.1
Pp3c4_6640V3.1
Pp3c4_6690V3.1
Pp3c4_6720V3.1
Pp3c4_6770V3.1
Pp3c4_6860V3.1
Pp3c4_6900V3.1
Pp3c4_6930V3.1
Pp3c4_6940V3.1
Pp3c4_6990V3.1
Pp3c4_7040V3.1
Pp3c4_7070V3.1
Pp3c4_7080V3.1
Pp3c4_7100V3.1
Pp3c4_7110V3.1
Pp3c4_7130V3.1
Pp3c4_7140V3.1
Pp3c4_7240V3.1
Pp3c4_7328V3.1
Pp3c4_7330V3.1
Pp3c4_7390V3.1
Pp3c4_7410V3.1
Pp3c4_7430V3.1
Pp3c4_7450V3.1
Pp3c4_7470V3.1
Pp3c4_7510V3.1
Pp3c4_7550V3.1
Pp3c4_7570V3.1
Pp3c4_7610V3.1
Pp3c4_7620V3.1
Pp3c4_7630V3.1
Pp3c4_7660V3.1
Pp3c4_7680V3.1
Pp3c4_7710V3.1
Pp3c4_7810V3.1
Pp3c4_7820V3.1
Pp3c4_7870V3.1
Pp3c4_7880V3.1
Pp3c4_7890V3.1
Pp3c4_7910V3.1
Pp3c4_7920V3.1
Pp3c4_7960V3.1
Pp3c4_7970V3.1
Pp3c4_7990V3.1
Pp3c4_8080V3.1
Pp3c4_8090V3.1
Pp3c4_8100V3.1
Pp3c4_810V3.1
Pp3c4_8110V3.1
Pp3c4_8130V3.1
Pp3c4_8140V3.1
Pp3c4_8159V3.1
Pp3c4_8171V3.1
Pp3c4_8190V3.1
Pp3c4_8230V3.1
Pp3c4_8240V3.1
Pp3c4_8250V3.1
Pp3c4_8330V3.1
Pp3c4_8340V3.1
Pp3c4_8470V3.1
Pp3c4_8490V3.1
Pp3c4_8504V3.1
Pp3c4_850V3.1
Pp3c4_8560V3.1
Pp3c4_8570V3.1
Pp3c4_8600V3.1
Pp3c4_8610V3.1
Pp3c4_8620V3.1
Pp3c4_8640V3.1
Pp3c4_8660V3.1
Pp3c4_8670V3.1
Pp3c4_8720V3.1
Pp3c4_880V3.1
Pp3c4_8810V3.1
Pp3c4_890V3.1
Pp3c4_8950V3.1
Pp3c4_8970V3.1
Pp3c4_900V3.1
Pp3c4_910V3.1
Pp3c4_9110V3.1
Pp3c4_9140V3.1
Pp3c4_9300V3.1
Pp3c4_930V3.1
Pp3c4_9450V3.1
Pp3c4_950V3.1
Pp3c4_960V3.1
Pp3c4_9640V3.1
Pp3c4_9670V3.1
Pp3c4_9690V3.1
Pp3c4_9720V3.1
Pp3c4_9730V3.1
Pp3c4_9740V3.1
Pp3c4_9790V3.1
Pp3c4_9910V3.1
Pp3c5_10000V3.1
Pp3c5_1000V3.1
Pp3c5_10010V3.1
Pp3c5_10020V3.1
Pp3c5_10040V3.1
Pp3c5_100V3.1
Pp3c5_1010V3.1
Pp3c5_10110V3.1
Pp3c5_10130V3.1
Pp3c5_10140V3.1
Pp3c5_10150V3.1
Pp3c5_10160V3.1
Pp3c5_10200V3.1
Pp3c5_10240V3.1
Pp3c5_10250V3.1
Pp3c5_10270V3.1
Pp3c5_10280V3.1
Pp3c5_10300V3.1
Pp3c5_1030V3.1
Pp3c5_10320V3.1
Pp3c5_10340V3.1
Pp3c5_10370V3.1
Pp3c5_10389V3.1
Pp3c5_10450V3.1
Pp3c5_10550V3.1
Pp3c5_10560V3.1
Pp3c5_10580V3.1
Pp3c5_10600V3.1
Pp3c5_1060V3.1
Pp3c5_10610V3.1
Pp3c5_10620V3.1
Pp3c5_10640V3.1
Pp3c5_10650V3.1
Pp3c5_10680V3.1
Pp3c5_10690V3.1
Pp3c5_10700V3.1
Pp3c5_10720V3.1
Pp3c5_10730V3.1
Pp3c5_10760V3.1
Pp3c5_10960V3.1
Pp3c5_10970V3.1
Pp3c5_10V3.1
Pp3c5_11090V3.1
Pp3c5_11100V3.1
Pp3c5_11170V3.1
Pp3c5_11180V3.1
Pp3c5_11200V3.1
Pp3c5_11220V3.1
Pp3c5_11330V3.1
Pp3c5_11340V3.1
Pp3c5_11350V3.1
Pp3c5_11460V3.1
Pp3c5_11550V3.1
Pp3c5_1160V3.1
Pp3c5_11640V3.1
Pp3c5_11690V3.1
Pp3c5_11710V3.1
Pp3c5_11730V3.1
Pp3c5_11800V3.1
Pp3c5_1180V3.1
Pp3c5_11860V3.1
Pp3c5_11902V3.1
Pp3c5_12180V3.1
Pp3c5_12210V3.1
Pp3c5_12240V3.1
Pp3c5_12260V3.1
Pp3c5_12290V3.1
Pp3c5_12300V3.1
Pp3c5_12340V3.1
Pp3c5_12360V3.1
Pp3c5_12400V3.1
Pp3c5_12410V3.1
Pp3c5_12420V3.1
Pp3c5_12440V3.1
Pp3c5_1250V3.1
Pp3c5_12510V3.1
Pp3c5_1269V3.1
Pp3c5_12730V3.1
Pp3c5_1284V3.1
Pp3c5_12900V3.1
Pp3c5_1290V3.1
Pp3c5_12930V3.1
Pp3c5_12940V3.1
Pp3c5_12980V3.1
Pp3c5_12990V3.1
Pp3c5_13100V3.1
Pp3c5_13122V3.1
Pp3c5_13170V3.1
Pp3c5_13200V3.1
Pp3c5_13260V3.1
Pp3c5_13270V3.1
Pp3c5_13280V3.1
Pp3c5_13290V3.1
Pp3c5_13310V3.1
Pp3c5_13320V3.1
Pp3c5_13330V3.1
Pp3c5_13340V3.1
Pp3c5_13360V3.1
Pp3c5_13510V3.1
Pp3c5_13519V3.1
Pp3c5_13560V3.1
Pp3c5_13580V3.1
Pp3c5_13590V3.1
Pp3c5_13660V3.1
Pp3c5_1370V3.1
Pp3c5_13770V3.1
Pp3c5_13780V3.1
Pp3c5_13790V3.1
Pp3c5_13810V3.1
Pp3c5_13820V3.1
Pp3c5_13830V3.1
Pp3c5_13920V3.1
Pp3c5_13990V3.1
Pp3c5_14020V3.1
Pp3c5_14110V3.1
Pp3c5_14160V3.1
Pp3c5_14220V3.1
Pp3c5_14230V3.1
Pp3c5_14240V3.1
Pp3c5_14260V3.1
Pp3c5_14310V3.1
Pp3c5_14430V3.1
Pp3c5_14440V3.1
Pp3c5_14550V3.1
Pp3c5_14560V3.1
Pp3c5_14610V3.1
Pp3c5_14640V3.1
Pp3c5_14660V3.1
Pp3c5_14710V3.1
Pp3c5_14730V3.1
Pp3c5_14790V3.1
Pp3c5_14800V3.1
Pp3c5_14810V3.1
Pp3c5_14830V3.1
Pp3c5_14840V3.1
Pp3c5_14870V3.1
Pp3c5_14880V3.1
Pp3c5_14900V3.1
Pp3c5_14940V3.1
Pp3c5_14970V3.1
Pp3c5_15010V3.1
Pp3c5_15050V3.1
Pp3c5_15090V3.1
Pp3c5_15100V3.1
Pp3c5_1510V3.1
Pp3c5_15120V3.1
Pp3c5_15180V3.1
Pp3c5_15190V3.1
Pp3c5_15220V3.1
Pp3c5_15230V3.1
Pp3c5_15240V3.1
Pp3c5_15270V3.1
Pp3c5_15280V3.1
Pp3c5_15380V3.1
Pp3c5_15390V3.1
Pp3c5_15400V3.1
Pp3c5_1541V3.1
Pp3c5_15420V3.1
Pp3c5_15430V3.1
Pp3c5_15435V3.1
Pp3c5_15450V3.1
Pp3c5_15500V3.1
Pp3c5_15510V3.1
Pp3c5_15520V3.1
Pp3c5_15530V3.1
Pp3c5_15580V3.1
Pp3c5_15590V3.1
Pp3c5_15600V3.1
Pp3c5_15610V3.1
Pp3c5_15620V3.1
Pp3c5_15630V3.1
Pp3c5_15640V3.1
Pp3c5_15690V3.1
Pp3c5_1570V3.1
Pp3c5_15710V3.1
Pp3c5_15730V3.1
Pp3c5_15740V3.1
Pp3c5_15750V3.1
Pp3c5_15770V3.1
Pp3c5_15800V3.1
Pp3c5_1590V3.1
Pp3c5_15990V3.1
Pp3c5_16070V3.1
Pp3c5_16080V3.1
Pp3c5_16090V3.1
Pp3c5_1610V3.1
Pp3c5_16120V3.1
Pp3c5_16220V3.1
Pp3c5_16230V3.1
Pp3c5_16250V3.1
Pp3c5_16270V3.1
Pp3c5_16280V3.1
Pp3c5_16290V3.1
Pp3c5_16340V3.1
Pp3c5_16420V3.1
Pp3c5_16470V3.1
Pp3c5_16490V3.1
Pp3c5_16520V3.1
Pp3c5_16580V3.1
Pp3c5_16590V3.1
Pp3c5_16660V3.1
Pp3c5_16670V3.1
Pp3c5_16690V3.1
Pp3c5_16710V3.1
Pp3c5_16730V3.1
Pp3c5_16761V3.1
Pp3c5_16770V3.1
Pp3c5_16820V3.1
Pp3c5_16830V3.1
Pp3c5_16850V3.1
Pp3c5_16860V3.1
Pp3c5_16880V3.1
Pp3c5_16890V3.1
Pp3c5_1690V3.1
Pp3c5_16910V3.1
Pp3c5_16950V3.1
Pp3c5_16960V3.1
Pp3c5_17000V3.1
Pp3c5_17010V3.1
Pp3c5_17020V3.1
Pp3c5_17030V3.1
Pp3c5_17090V3.1
Pp3c5_1710V3.1
Pp3c5_17110V3.1
Pp3c5_17150V3.1
Pp3c5_17170V3.1
Pp3c5_17200V3.1
Pp3c5_17270V3.1
Pp3c5_17290V3.1
Pp3c5_17300V3.1
Pp3c5_1730V3.1
Pp3c5_17310V3.1
Pp3c5_17340V3.1
Pp3c5_1740V3.1
Pp3c5_17560V3.1
Pp3c5_17581V3.1
Pp3c5_17600V3.1
Pp3c5_17730V3.1
Pp3c5_17840V3.1
Pp3c5_17850V3.1
Pp3c5_1791V3.1
Pp3c5_1800V3.1
Pp3c5_18040V3.1
Pp3c5_18332V3.1
Pp3c5_18360V3.1
Pp3c5_18370V3.1
Pp3c5_1840V3.1
Pp3c5_18490V3.1
Pp3c5_18650V3.1
Pp3c5_18660V3.1
Pp3c5_18670V3.1
Pp3c5_1870V3.1
Pp3c5_18730V3.1
Pp3c5_18804V3.1
Pp3c5_18840V3.1
Pp3c5_18850V3.1
Pp3c5_18860V3.1
Pp3c5_18880V3.1
Pp3c5_1890V3.1
Pp3c5_18920V3.1
Pp3c5_1900V3.1
Pp3c5_19050V3.1
Pp3c5_190V3.1
Pp3c5_19100V3.1
Pp3c5_1910V3.1
Pp3c5_19200V3.1
Pp3c5_1920V3.1
Pp3c5_19220V3.1
Pp3c5_19250V3.1
Pp3c5_19300V3.1
Pp3c5_19320V3.1
Pp3c5_19430V3.1
Pp3c5_19440V3.1
Pp3c5_19453V3.1
Pp3c5_19480V3.1
Pp3c5_19490V3.1
Pp3c5_19500V3.1
Pp3c5_1950V3.1
Pp3c5_19514V3.1
Pp3c5_19520V3.1
Pp3c5_19530V3.1
Pp3c5_19540V3.1
Pp3c5_19550V3.1
Pp3c5_19590V3.1
Pp3c5_19640V3.1
Pp3c5_19670V3.1
Pp3c5_19709V3.1
Pp3c5_19718V3.1
Pp3c5_19750V3.1
Pp3c5_19770V3.1
Pp3c5_19810V3.1
Pp3c5_19870V3.1
Pp3c5_1990V3.1
Pp3c5_19920V3.1
Pp3c5_19930V3.1
Pp3c5_19940V3.1
Pp3c5_20030V3.1
Pp3c5_20080V3.1
Pp3c5_20100V3.1
Pp3c5_20110V3.1
Pp3c5_20140V3.1
Pp3c5_20190V3.1
Pp3c5_20210V3.1
Pp3c5_20240V3.1
Pp3c5_20245V3.1
Pp3c5_20270V3.1
Pp3c5_20280V3.1
Pp3c5_20330V3.1
Pp3c5_20340V3.1
Pp3c5_20370V3.1
Pp3c5_20380V3.1
Pp3c5_20390V3.1
Pp3c5_20400V3.1
Pp3c5_20410V3.1
Pp3c5_20450V3.1
Pp3c5_20480V3.1
Pp3c5_20500V3.1
Pp3c5_20530V3.1
Pp3c5_20540V3.1
Pp3c5_20606V3.1
Pp3c5_20650V3.1
Pp3c5_20690V3.1
Pp3c5_20740V3.1
Pp3c5_20780V3.1
Pp3c5_2080V3.1
Pp3c5_20840V3.1
Pp3c5_20850V3.1
Pp3c5_20870V3.1
Pp3c5_20880V3.1
Pp3c5_20890V3.1
Pp3c5_20920V3.1
Pp3c5_20940V3.1
Pp3c5_20970V3.1
Pp3c5_20980V3.1
Pp3c5_21100V3.1
Pp3c5_2110V3.1
Pp3c5_21110V3.1
Pp3c5_21130V3.1
Pp3c5_21140V3.1
Pp3c5_21160V3.1
Pp3c5_21170V3.1
Pp3c5_21200V3.1
Pp3c5_21220V3.1
Pp3c5_21240V3.1
Pp3c5_21370V3.1
Pp3c5_2140V3.1
Pp3c5_21410V3.1
Pp3c5_21420V3.1
Pp3c5_21480V3.1
Pp3c5_21490V3.1
Pp3c5_2150V3.1
Pp3c5_21520V3.1
Pp3c5_21630V3.1
Pp3c5_21722V3.1
Pp3c5_21760V3.1
Pp3c5_21790V3.1
Pp3c5_21800V3.1
Pp3c5_21841V3.1
Pp3c5_21897V3.1
Pp3c5_2190V3.1
Pp3c5_21920V3.1
Pp3c5_21930V3.1
Pp3c5_22060V3.1
Pp3c5_22091V3.1
Pp3c5_220V3.1
Pp3c5_22111V3.1
Pp3c5_22190V3.1
Pp3c5_22230V3.1
Pp3c5_22250V3.1
Pp3c5_22300V3.1
Pp3c5_22320V3.1
Pp3c5_22340V3.1
Pp3c5_22400V3.1
Pp3c5_22420V3.1
Pp3c5_22460V3.1
Pp3c5_22480V3.1
Pp3c5_22540V3.1
Pp3c5_22590V3.1
Pp3c5_22610V3.1
Pp3c5_22720V3.1
Pp3c5_22730V3.1
Pp3c5_22750V3.1
Pp3c5_2280V3.1
Pp3c5_22850V3.1
Pp3c5_22870V3.1
Pp3c5_22880V3.1
Pp3c5_22920V3.1
Pp3c5_22940V3.1
Pp3c5_22950V3.1
Pp3c5_22980V3.1
Pp3c5_23010V3.1
Pp3c5_2304V3.1
Pp3c5_23050V3.1
Pp3c5_23070V3.1
Pp3c5_23080V3.1
Pp3c5_23090V3.1
Pp3c5_23300V3.1
Pp3c5_23310V3.1
Pp3c5_23340V3.1
Pp3c5_23400V3.1
Pp3c5_2340V3.1
Pp3c5_23420V3.1
Pp3c5_23480V3.1
Pp3c5_2350V3.1
Pp3c5_23510V3.1
Pp3c5_2360V3.1
Pp3c5_23690V3.1
Pp3c5_23700V3.1
Pp3c5_23710V3.1
Pp3c5_23820V3.1
Pp3c5_23860V3.1
Pp3c5_23880V3.1
Pp3c5_23900V3.1
Pp3c5_23920V3.1
Pp3c5_23930V3.1
Pp3c5_23940V3.1
Pp3c5_240V3.1
Pp3c5_24200V3.1
Pp3c5_24260V3.1
Pp3c5_24370V3.1
Pp3c5_24395V3.1
Pp3c5_24450V3.1
Pp3c5_24460V3.1
Pp3c5_24480V3.1
Pp3c5_24550V3.1
Pp3c5_24570V3.1
Pp3c5_24580V3.1
Pp3c5_24590V3.1
Pp3c5_24610V3.1
Pp3c5_24630V3.1
Pp3c5_24650V3.1
Pp3c5_24660V3.1
Pp3c5_24720V3.1
Pp3c5_24750V3.1
Pp3c5_24760V3.1
Pp3c5_24890V3.1
Pp3c5_24940V3.1
Pp3c5_25010V3.1
Pp3c5_25020V3.1
Pp3c5_25070V3.1
Pp3c5_25080V3.1
Pp3c5_25180V3.1
Pp3c5_25200V3.1
Pp3c5_2520V3.1
Pp3c5_25220V3.1
Pp3c5_25250V3.1
Pp3c5_25280V3.1
Pp3c5_25290V3.1
Pp3c5_25300V3.1
Pp3c5_2530V3.1
Pp3c5_25310V3.1
Pp3c5_25320V3.1
Pp3c5_2540V3.1
Pp3c5_25430V3.1
Pp3c5_25460V3.1
Pp3c5_25480V3.1
Pp3c5_2560V3.1
Pp3c5_25610V3.1
Pp3c5_25630V3.1
Pp3c5_25640V3.1
Pp3c5_25650V3.1
Pp3c5_25660V3.1
Pp3c5_25680V3.1
Pp3c5_25690V3.1
Pp3c5_25700V3.1
Pp3c5_25710V3.1
Pp3c5_25720V3.1
Pp3c5_25780V3.1
Pp3c5_25800V3.1
Pp3c5_2580V3.1
Pp3c5_25810V3.1
Pp3c5_25980V3.1
Pp3c5_26150V3.1
Pp3c5_26180V3.1
Pp3c5_26190V3.1
Pp3c5_26250V3.1
Pp3c5_26270V3.1
Pp3c5_26280V3.1
Pp3c5_26320V3.1
Pp3c5_26340V3.1
Pp3c5_26350V3.1
Pp3c5_26380V3.1
Pp3c5_26400V3.1
Pp3c5_2640V3.1
Pp3c5_26430V3.1
Pp3c5_26440V3.1
Pp3c5_26480V3.1
Pp3c5_26490V3.1
Pp3c5_2650V3.1
Pp3c5_26550V3.1
Pp3c5_26610V3.1
Pp3c5_26660V3.1
Pp3c5_26670V3.1
Pp3c5_2670V3.1
Pp3c5_26840V3.1
Pp3c5_26850V3.1
Pp3c5_26860V3.1
Pp3c5_26880V3.1
Pp3c5_2690V3.1
Pp3c5_26930V3.1
Pp3c5_26940V3.1
Pp3c5_26970V3.1
Pp3c5_26980V3.1
Pp3c5_27000V3.1
Pp3c5_2700V3.1
Pp3c5_27020V3.1
Pp3c5_27030V3.1
Pp3c5_27060V3.1
Pp3c5_27080V3.1
Pp3c5_2710V3.1
Pp3c5_27150V3.1
Pp3c5_27300V3.1
Pp3c5_2730V3.1
Pp3c5_27310V3.1
Pp3c5_27350V3.1
Pp3c5_27380V3.1
Pp3c5_27630V3.1
Pp3c5_27640V3.1
Pp3c5_27650V3.1
Pp3c5_2770V3.1
Pp3c5_2780V3.1
Pp3c5_2800V3.1
Pp3c5_28010V3.1
Pp3c5_28020V3.1
Pp3c5_280V3.1
Pp3c5_28120V3.1
Pp3c5_28140V3.1
Pp3c5_28160V3.1
Pp3c5_28190V3.1
Pp3c5_28210V3.1
Pp3c5_28340V3.1
Pp3c5_28350V3.1
Pp3c5_28420V3.1
Pp3c5_28430V3.1
Pp3c5_28440V3.1
Pp3c5_28450V3.1
Pp3c5_28500V3.1
Pp3c5_2850V3.1
Pp3c5_28520V3.1
Pp3c5_28530V3.1
Pp3c5_28560V3.1
Pp3c5_2860V3.1
Pp3c5_28630V3.1
Pp3c5_28640V3.1
Pp3c5_28650V3.1
Pp3c5_28660V3.1
Pp3c5_28670V3.1
Pp3c5_28780V3.1
Pp3c5_28790V3.1
Pp3c5_28860V3.1
Pp3c5_28870V3.1
Pp3c5_28880V3.1
Pp3c5_28890V3.1
Pp3c5_28900V3.1
Pp3c5_28930V3.1
Pp3c5_28950V3.1
Pp3c5_28960V3.1
Pp3c5_2897V3.1
Pp3c5_28980V3.1
Pp3c5_2900V3.1
Pp3c5_29200V3.1
Pp3c5_3000V3.1
Pp3c5_3010V3.1
Pp3c5_3030V3.1
Pp3c5_3050V3.1
Pp3c5_3070V3.1
Pp3c5_3090V3.1
Pp3c5_3100V3.1
Pp3c5_3140V3.1
Pp3c5_3150V3.1
Pp3c5_3160V3.1
Pp3c5_3169V3.1
Pp3c5_3180V3.1
Pp3c5_3210V3.1
Pp3c5_3240V3.1
Pp3c5_3270V3.1
Pp3c5_3280V3.1
Pp3c5_3300V3.1
Pp3c5_3310V3.1
Pp3c5_3340V3.1
Pp3c5_3360V3.1
Pp3c5_3370V3.1
Pp3c5_3380V3.1
Pp3c5_3400V3.1
Pp3c5_3550V3.1
Pp3c5_3660V3.1
Pp3c5_3730V3.1
Pp3c5_3740V3.1
Pp3c5_3790V3.1
Pp3c5_3810V3.1
Pp3c5_3820V3.1
Pp3c5_3830V3.1
Pp3c5_3840V3.1
Pp3c5_3870V3.1
Pp3c5_3880V3.1
Pp3c5_3920V3.1
Pp3c5_3970V3.1
Pp3c5_4000V3.1
Pp3c5_4060V3.1
Pp3c5_4070V3.1
Pp3c5_4080V3.1
Pp3c5_4110V3.1
Pp3c5_4120V3.1
Pp3c5_4130V3.1
Pp3c5_4140V3.1
Pp3c5_4160V3.1
Pp3c5_4170V3.1
Pp3c5_4200V3.1
Pp3c5_4230V3.1
Pp3c5_4240V3.1
Pp3c5_4250V3.1
Pp3c5_4280V3.1
Pp3c5_4310V3.1
Pp3c5_4320V3.1
Pp3c5_4330V3.1
Pp3c5_4340V3.1
Pp3c5_4350V3.1
Pp3c5_4390V3.1
Pp3c5_4400V3.1
Pp3c5_4450V3.1
Pp3c5_4460V3.1
Pp3c5_4480V3.1
Pp3c5_4510V3.1
Pp3c5_4530V3.1
Pp3c5_4560V3.1
Pp3c5_4620V3.1
Pp3c5_4660V3.1
Pp3c5_4760V3.1
Pp3c5_4780V3.1
Pp3c5_4790V3.1
Pp3c5_4880V3.1
Pp3c5_4920V3.1
Pp3c5_4940V3.1
Pp3c5_4949V3.1
Pp3c5_4970V3.1
Pp3c5_4990V3.1
Pp3c5_5010V3.1
Pp3c5_5030V3.1
Pp3c5_5090V3.1
Pp3c5_5130V3.1
Pp3c5_5140V3.1
Pp3c5_5150V3.1
Pp3c5_5170V3.1
Pp3c5_5180V3.1
Pp3c5_5210V3.1
Pp3c5_5220V3.1
Pp3c5_5230V3.1
Pp3c5_5240V3.1
Pp3c5_5250V3.1
Pp3c5_5280V3.1
Pp3c5_5310V3.1
Pp3c5_5330V3.1
Pp3c5_5340V3.1
Pp3c5_5360V3.1
Pp3c5_5390V3.1
Pp3c5_5410V3.1
Pp3c5_5420V3.1
Pp3c5_5440V3.1
Pp3c5_5560V3.1
Pp3c5_5620V3.1
Pp3c5_5680V3.1
Pp3c5_5690V3.1
Pp3c5_5700V3.1
Pp3c5_570V3.1
Pp3c5_5710V3.1
Pp3c5_5730V3.1
Pp3c5_5750V3.1
Pp3c5_5760V3.1
Pp3c5_5830V3.1
Pp3c5_5900V3.1
Pp3c5_5980V3.1
Pp3c5_6000V3.1
Pp3c5_600V3.1
Pp3c5_6010V3.1
Pp3c5_6030V3.1
Pp3c5_6070V3.1
Pp3c5_611V3.1
Pp3c5_6120V3.1
Pp3c5_6130V3.1
Pp3c5_6150V3.1
Pp3c5_6160V3.1
Pp3c5_6170V3.1
Pp3c5_6180V3.1
Pp3c5_6210V3.1
Pp3c5_6220V3.1
Pp3c5_6270V3.1
Pp3c5_6279V3.1
Pp3c5_6300V3.1
Pp3c5_630V3.1
Pp3c5_6360V3.1
Pp3c5_640V3.1
Pp3c5_6540V3.1
Pp3c5_6560V3.1
Pp3c5_6580V3.1
Pp3c5_6590V3.1
Pp3c5_6600V3.1
Pp3c5_6610V3.1
Pp3c5_6620V3.1
Pp3c5_6630V3.1
Pp3c5_6640V3.1
Pp3c5_6660V3.1
Pp3c5_6730V3.1
Pp3c5_6750V3.1
Pp3c5_6760V3.1
Pp3c5_690V3.1
Pp3c5_6960V3.1
Pp3c5_6990V3.1
Pp3c5_7060V3.1
Pp3c5_7080V3.1
Pp3c5_70V3.1
Pp3c5_7110V3.1
Pp3c5_7150V3.1
Pp3c5_7180V3.1
Pp3c5_7300V3.1
Pp3c5_7310V3.1
Pp3c5_7330V3.1
Pp3c5_7360V3.1
Pp3c5_7370V3.1
Pp3c5_7380V3.1
Pp3c5_7460V3.1
Pp3c5_750V3.1
Pp3c5_7600V3.1
Pp3c5_760V3.1
Pp3c5_7610V3.1
Pp3c5_7620V3.1
Pp3c5_7630V3.1
Pp3c5_7640V3.1
Pp3c5_7650V3.1
Pp3c5_7680V3.1
Pp3c5_770V3.1
Pp3c5_7750V3.1
Pp3c5_7790V3.1
Pp3c5_7810V3.1
Pp3c5_7880V3.1
Pp3c5_7920V3.1
Pp3c5_7940V3.1
Pp3c5_7990V3.1
Pp3c5_810V3.1
Pp3c5_8110V3.1
Pp3c5_8120V3.1
Pp3c5_8160V3.1
Pp3c5_820V3.1
Pp3c5_8210V3.1
Pp3c5_8220V3.1
Pp3c5_8300V3.1
Pp3c5_8390V3.1
Pp3c5_8420V3.1
Pp3c5_8430V3.1
Pp3c5_8450V3.1
Pp3c5_8550V3.1
Pp3c5_8591V3.1
Pp3c5_8616V3.1
Pp3c5_8620V3.1
Pp3c5_8630V3.1
Pp3c5_8650V3.1
Pp3c5_8700V3.1
Pp3c5_8720V3.1
Pp3c5_8740V3.1
Pp3c5_8750V3.1
Pp3c5_8780V3.1
Pp3c5_880V3.1
Pp3c5_8810V3.1
Pp3c5_8900V3.1
Pp3c5_8910V3.1
Pp3c5_8950V3.1
Pp3c5_8970V3.1
Pp3c5_9010V3.1
Pp3c5_9070V3.1
Pp3c5_9110V3.1
Pp3c5_9120V3.1
Pp3c5_9210V3.1
Pp3c5_9220V3.1
Pp3c5_9400V3.1
Pp3c5_9420V3.1
Pp3c5_9469V3.1
Pp3c5_9481V3.1
Pp3c5_9500V3.1
Pp3c5_9520V3.1
Pp3c5_9530V3.1
Pp3c5_9550V3.1
Pp3c5_9590V3.1
Pp3c5_960V3.1
Pp3c5_9670V3.1
Pp3c5_9780V3.1
Pp3c5_9810V3.1
Pp3c5_9820V3.1
Pp3c5_9840V3.1
Pp3c5_9860V3.1
Pp3c5_9870V3.1
Pp3c5_9900V3.1
Pp3c5_9960V3.1
Pp3c5_9970V3.1
Pp3c6_10000V3.1
Pp3c6_10010V3.1
Pp3c6_10040V3.1
Pp3c6_10050V3.1
Pp3c6_10100V3.1
Pp3c6_10120V3.1
Pp3c6_10130V3.1
Pp3c6_10210V3.1
Pp3c6_10250V3.1
Pp3c6_10280V3.1
Pp3c6_102V3.1
Pp3c6_1030V3.1
Pp3c6_10310V3.1
Pp3c6_10320V3.1
Pp3c6_10330V3.1
Pp3c6_10340V3.1
Pp3c6_10350V3.1
Pp3c6_10360V3.1
Pp3c6_10380V3.1
Pp3c6_10390V3.1
Pp3c6_10400V3.1
Pp3c6_1040V3.1
Pp3c6_10410V3.1
Pp3c6_10501V3.1
Pp3c6_10550V3.1
Pp3c6_10590V3.1
Pp3c6_1060V3.1
Pp3c6_10660V3.1
Pp3c6_10670V3.1
Pp3c6_10690V3.1
Pp3c6_10740V3.1
Pp3c6_10750V3.1
Pp3c6_1080V3.1
Pp3c6_10890V3.1
Pp3c6_1100V3.1
Pp3c6_11070V3.1
Pp3c6_11090V3.1
Pp3c6_110V3.1
Pp3c6_11120V3.1
Pp3c6_11150V3.1
Pp3c6_11160V3.1
Pp3c6_11170V3.1
Pp3c6_11200V3.1
Pp3c6_11210V3.1
Pp3c6_11230V3.1
Pp3c6_11300V3.1
Pp3c6_1130V3.1
Pp3c6_11330V3.1
Pp3c6_11380V3.1
Pp3c6_11400V3.1
Pp3c6_1140V3.1
Pp3c6_11410V3.1
Pp3c6_11450V3.1
Pp3c6_11470V3.1
Pp3c6_11480V3.1
Pp3c6_11500V3.1
Pp3c6_11590V3.1
Pp3c6_11630V3.1
Pp3c6_11710V3.1
Pp3c6_11730V3.1
Pp3c6_11800V3.1
Pp3c6_1180V3.1
Pp3c6_11870V3.1
Pp3c6_1190V3.1
Pp3c6_11940V3.1
Pp3c6_11980V3.1
Pp3c6_11996V3.1
Pp3c6_12000V3.1
Pp3c6_1200V3.1
Pp3c6_12030V3.1
Pp3c6_12040V3.1
Pp3c6_12140V3.1
Pp3c6_12420V3.1
Pp3c6_12430V3.1
Pp3c6_12450V3.1
Pp3c6_12500V3.1
Pp3c6_12510V3.1
Pp3c6_12520V3.1
Pp3c6_12550V3.1
Pp3c6_12570V3.1
Pp3c6_12580V3.1
Pp3c6_12620V3.1
Pp3c6_12660V3.1
Pp3c6_12690V3.1
Pp3c6_12700V3.1
Pp3c6_12710V3.1
Pp3c6_12730V3.1
Pp3c6_12750V3.1
Pp3c6_12760V3.1
Pp3c6_12810V3.1
Pp3c6_12850V3.1
Pp3c6_12900V3.1
Pp3c6_12910V3.1
Pp3c6_12919V3.1
Pp3c6_13210V3.1
Pp3c6_13350V3.1
Pp3c6_13355V3.1
Pp3c6_13440V3.1
Pp3c6_13460V3.1
Pp3c6_13470V3.1
Pp3c6_13480V3.1
Pp3c6_13490V3.1
Pp3c6_13600V3.1
Pp3c6_1360V3.1
Pp3c6_13660V3.1
Pp3c6_1370V3.1
Pp3c6_13730V3.1
Pp3c6_13820V3.1
Pp3c6_13830V3.1
Pp3c6_13890V3.1
Pp3c6_13900V3.1
Pp3c6_13920V3.1
Pp3c6_13940V3.1
Pp3c6_13990V3.1
Pp3c6_14040V3.1
Pp3c6_140V3.1
Pp3c6_14240V3.1
Pp3c6_14360V3.1
Pp3c6_14410V3.1
Pp3c6_14430V3.1
Pp3c6_14500V3.1
Pp3c6_14570V3.1
Pp3c6_1460V3.1
Pp3c6_14680V3.1
Pp3c6_14750V3.1
Pp3c6_14770V3.1
Pp3c6_14800V3.1
Pp3c6_1480V3.1
Pp3c6_14810V3.1
Pp3c6_14840V3.1
Pp3c6_14860V3.1
Pp3c6_14870V3.1
Pp3c6_14880V3.1
Pp3c6_14920V3.1
Pp3c6_14940V3.1
Pp3c6_14950V3.1
Pp3c6_14960V3.1
Pp3c6_1500V3.1
Pp3c6_15020V3.1
Pp3c6_15090V3.1
Pp3c6_15100V3.1
Pp3c6_15140V3.1
Pp3c6_15150V3.1
Pp3c6_15160V3.1
Pp3c6_15170V3.1
Pp3c6_15190V3.1
Pp3c6_15220V3.1
Pp3c6_15250V3.1
Pp3c6_15270V3.1
Pp3c6_15280V3.1
Pp3c6_15290V3.1
Pp3c6_15300V3.1
Pp3c6_15310V3.1
Pp3c6_15330V3.1
Pp3c6_15360V3.1
Pp3c6_1540V3.1
Pp3c6_15430V3.1
Pp3c6_15470V3.1
Pp3c6_15520V3.1
Pp3c6_15550V3.1
Pp3c6_15559V3.1
Pp3c6_15620V3.1
Pp3c6_15660V3.1
Pp3c6_15790V3.1
Pp3c6_15830V3.1
Pp3c6_15840V3.1
Pp3c6_15859V3.1
Pp3c6_15860V3.1
Pp3c6_15880V3.1
Pp3c6_15900V3.1
Pp3c6_15920V3.1
Pp3c6_15930V3.1
Pp3c6_15940V3.1
Pp3c6_15960V3.1
Pp3c6_15970V3.1
Pp3c6_15990V3.1
Pp3c6_16000V3.1
Pp3c6_1600V3.1
Pp3c6_16010V3.1
Pp3c6_16030V3.1
Pp3c6_16040V3.1
Pp3c6_16050V3.1
Pp3c6_16060V3.1
Pp3c6_16090V3.1
Pp3c6_16120V3.1
Pp3c6_16130V3.1
Pp3c6_16200V3.1
Pp3c6_1620V3.1
Pp3c6_16240V3.1
Pp3c6_16250V3.1
Pp3c6_16260V3.1
Pp3c6_16280V3.1
Pp3c6_16300V3.1
Pp3c6_16310V3.1
Pp3c6_16360V3.1
Pp3c6_16439V3.1
Pp3c6_16450V3.1
Pp3c6_16501V3.1
Pp3c6_16520V3.1
Pp3c6_16530V3.1
Pp3c6_16550V3.1
Pp3c6_16570V3.1
Pp3c6_16590V3.1
Pp3c6_16600V3.1
Pp3c6_16630V3.1
Pp3c6_16640V3.1
Pp3c6_16650V3.1
Pp3c6_16660V3.1
Pp3c6_16700V3.1
Pp3c6_16710V3.1
Pp3c6_16720V3.1
Pp3c6_16730V3.1
Pp3c6_1680V3.1
Pp3c6_16970V3.1
Pp3c6_16980V3.1
Pp3c6_17010V3.1
Pp3c6_17060V3.1
Pp3c6_17069V3.1
Pp3c6_170V3.1
Pp3c6_17140V3.1
Pp3c6_17150V3.1
Pp3c6_17160V3.1
Pp3c6_17210V3.1
Pp3c6_17230V3.1
Pp3c6_17240V3.1
Pp3c6_17250V3.1
Pp3c6_17260V3.1
Pp3c6_17280V3.1
Pp3c6_1730V3.1
Pp3c6_17340V3.1
Pp3c6_17350V3.1
Pp3c6_17413V3.1
Pp3c6_17460V3.1
Pp3c6_17470V3.1
Pp3c6_1750V3.1
Pp3c6_17540V3.1
Pp3c6_17550V3.1
Pp3c6_17560V3.1
Pp3c6_17579V3.1
Pp3c6_17640V3.1
Pp3c6_17670V3.1
Pp3c6_17680V3.1
Pp3c6_17690V3.1
Pp3c6_17700V3.1
Pp3c6_1770V3.1
Pp3c6_17710V3.1
Pp3c6_1780V3.1
Pp3c6_17840V3.1
Pp3c6_17860V3.1
Pp3c6_17870V3.1
Pp3c6_17900V3.1
Pp3c6_17910V3.1
Pp3c6_17920V3.1
Pp3c6_17940V3.1
Pp3c6_17950V3.1
Pp3c6_18000V3.1
Pp3c6_18010V3.1
Pp3c6_18019V3.1
Pp3c6_18020V3.1
Pp3c6_18070V3.1
Pp3c6_18080V3.1
Pp3c6_180V3.1
Pp3c6_18190V3.1
Pp3c6_18200V3.1
Pp3c6_18230V3.1
Pp3c6_18240V3.1
Pp3c6_18260V3.1
Pp3c6_1830V3.1
Pp3c6_18380V3.1
Pp3c6_18400V3.1
Pp3c6_18430V3.1
Pp3c6_18500V3.1
Pp3c6_18530V3.1
Pp3c6_18540V3.1
Pp3c6_18560V3.1
Pp3c6_18570V3.1
Pp3c6_18600V3.1
Pp3c6_18680V3.1
Pp3c6_18690V3.1
Pp3c6_18710V3.1
Pp3c6_18720V3.1
Pp3c6_18730V3.1
Pp3c6_18850V3.1
Pp3c6_18860V3.1
Pp3c6_18870V3.1
Pp3c6_18880V3.1
Pp3c6_18900V3.1
Pp3c6_18950V3.1
Pp3c6_19030V3.1
Pp3c6_19060V3.1
Pp3c6_19070V3.1
Pp3c6_19077V3.1
Pp3c6_19080V3.1
Pp3c6_19110V3.1
Pp3c6_19130V3.1
Pp3c6_19150V3.1
Pp3c6_19160V3.1
Pp3c6_19200V3.1
Pp3c6_1920V3.1
Pp3c6_19290V3.1
Pp3c6_19330V3.1
Pp3c6_19380V3.1
Pp3c6_19460V3.1
Pp3c6_19470V3.1
Pp3c6_19485V3.1
Pp3c6_19520V3.1
Pp3c6_19540V3.1
Pp3c6_19550V3.1
Pp3c6_1960V3.1
Pp3c6_19640V3.1
Pp3c6_19740V3.1
Pp3c6_19750V3.1
Pp3c6_19760V3.1
Pp3c6_19770V3.1
Pp3c6_19860V3.1
Pp3c6_19880V3.1
Pp3c6_19920V3.1
Pp3c6_19930V3.1
Pp3c6_19940V3.1
Pp3c6_19960V3.1
Pp3c6_19970V3.1
Pp3c6_19990V3.1
Pp3c6_20020V3.1
Pp3c6_20080V3.1
Pp3c6_200V3.1
Pp3c6_20120V3.1
Pp3c6_20140V3.1
Pp3c6_20170V3.1
Pp3c6_20180V3.1
Pp3c6_20190V3.1
Pp3c6_20220V3.1
Pp3c6_20260V3.1
Pp3c6_20290V3.1
Pp3c6_20300V3.1
Pp3c6_20310V3.1
Pp3c6_20320V3.1
Pp3c6_20400V3.1
Pp3c6_20610V3.1
Pp3c6_20620V3.1
Pp3c6_20640V3.1
Pp3c6_20660V3.1
Pp3c6_20680V3.1
Pp3c6_20690V3.1
Pp3c6_20700V3.1
Pp3c6_20710V3.1
Pp3c6_20760V3.1
Pp3c6_20771V3.1
Pp3c6_20820V3.1
Pp3c6_20830V3.1
Pp3c6_2090V3.1
Pp3c6_20944V3.1
Pp3c6_20960V3.1
Pp3c6_20970V3.1
Pp3c6_21000V3.1
Pp3c6_21010V3.1
Pp3c6_21030V3.1
Pp3c6_21060V3.1
Pp3c6_21090V3.1
Pp3c6_21140V3.1
Pp3c6_21160V3.1
Pp3c6_21220V3.1
Pp3c6_21250V3.1
Pp3c6_21290V3.1
Pp3c6_21360V3.1
Pp3c6_21370V3.1
Pp3c6_21430V3.1
Pp3c6_21460V3.1
Pp3c6_21480V3.1
Pp3c6_21750V3.1
Pp3c6_21770V3.1
Pp3c6_21780V3.1
Pp3c6_21790V3.1
Pp3c6_21830V3.1
Pp3c6_21850V3.1
Pp3c6_21860V3.1
Pp3c6_21870V3.1
Pp3c6_21940V3.1
Pp3c6_22090V3.1
Pp3c6_22100V3.1
Pp3c6_22110V3.1
Pp3c6_22140V3.1
Pp3c6_22190V3.1
Pp3c6_22238V3.1
Pp3c6_22250V3.1
Pp3c6_22340V3.1
Pp3c6_22390V3.1
Pp3c6_22450V3.1
Pp3c6_22490V3.1
Pp3c6_22670V3.1
Pp3c6_22680V3.1
Pp3c6_22700V3.1
Pp3c6_22710V3.1
Pp3c6_22830V3.1
Pp3c6_22940V3.1
Pp3c6_22980V3.1
Pp3c6_22990V3.1
Pp3c6_23000V3.1
Pp3c6_23030V3.1
Pp3c6_23040V3.1
Pp3c6_23080V3.1
Pp3c6_23090V3.1
Pp3c6_23100V3.1
Pp3c6_23160V3.1
Pp3c6_23230V3.1
Pp3c6_23240V3.1
Pp3c6_23270V3.1
Pp3c6_23280V3.1
Pp3c6_23290V3.1
Pp3c6_23349V3.1
Pp3c6_23350V3.1
Pp3c6_23360V3.1
Pp3c6_23420V3.1
Pp3c6_23490V3.1
Pp3c6_23500V3.1
Pp3c6_23540V3.1
Pp3c6_23550V3.1
Pp3c6_23650V3.1
Pp3c6_23656V3.1
Pp3c6_23710V3.1
Pp3c6_23720V3.1
Pp3c6_23740V3.1
Pp3c6_23830V3.1
Pp3c6_23840V3.1
Pp3c6_24130V3.1
Pp3c6_24150V3.1
Pp3c6_24160V3.1
Pp3c6_24180V3.1
Pp3c6_24200V3.1
Pp3c6_24270V3.1
Pp3c6_24280V3.1
Pp3c6_24290V3.1
Pp3c6_24360V3.1
Pp3c6_24400V3.1
Pp3c6_2440V3.1
Pp3c6_24460V3.1
Pp3c6_24470V3.1
Pp3c6_24480V3.1
Pp3c6_24490V3.1
Pp3c6_24500V3.1
Pp3c6_24520V3.1
Pp3c6_24540V3.1
Pp3c6_24550V3.1
Pp3c6_24560V3.1
Pp3c6_24570V3.1
Pp3c6_24590V3.1
Pp3c6_2460V3.1
Pp3c6_24630V3.1
Pp3c6_24640V3.1
Pp3c6_24660V3.1
Pp3c6_24680V3.1
Pp3c6_24690V3.1
Pp3c6_24700V3.1
Pp3c6_24710V3.1
Pp3c6_24740V3.1
Pp3c6_24750V3.1
Pp3c6_24770V3.1
Pp3c6_24790V3.1
Pp3c6_24800V3.1
Pp3c6_24940V3.1
Pp3c6_25010V3.1
Pp3c6_25020V3.1
Pp3c6_25040V3.1
Pp3c6_25050V3.1
Pp3c6_25080V3.1
Pp3c6_250V3.1
Pp3c6_25110V3.1
Pp3c6_25120V3.1
Pp3c6_25210V3.1
Pp3c6_25220V3.1
Pp3c6_25240V3.1
Pp3c6_25280V3.1
Pp3c6_25300V3.1
Pp3c6_2530V3.1
Pp3c6_25330V3.1
Pp3c6_25350V3.1
Pp3c6_25360V3.1
Pp3c6_25370V3.1
Pp3c6_25390V3.1
Pp3c6_2550V3.1
Pp3c6_25510V3.1
Pp3c6_25520V3.1
Pp3c6_25560V3.1
Pp3c6_2560V3.1
Pp3c6_25620V3.1
Pp3c6_25650V3.1
Pp3c6_25660V3.1
Pp3c6_25680V3.1
Pp3c6_2570V3.1
Pp3c6_25750V3.1
Pp3c6_2580V3.1
Pp3c6_25920V3.1
Pp3c6_25940V3.1
Pp3c6_25960V3.1
Pp3c6_25980V3.1
Pp3c6_2600V3.1
Pp3c6_26030V3.1
Pp3c6_260V3.1
Pp3c6_26100V3.1
Pp3c6_26190V3.1
Pp3c6_26200V3.1
Pp3c6_2620V3.1
Pp3c6_26210V3.1
Pp3c6_26220V3.1
Pp3c6_26280V3.1
Pp3c6_26300V3.1
Pp3c6_26320V3.1
Pp3c6_26330V3.1
Pp3c6_26390V3.1
Pp3c6_2640V3.1
Pp3c6_26480V3.1
Pp3c6_26510V3.1
Pp3c6_26530V3.1
Pp3c6_26540V3.1
Pp3c6_26560V3.1
Pp3c6_26590V3.1
Pp3c6_26620V3.1
Pp3c6_26670V3.1
Pp3c6_26730V3.1
Pp3c6_26780V3.1
Pp3c6_26830V3.1
Pp3c6_26890V3.1
Pp3c6_2690V3.1
Pp3c6_26910V3.1
Pp3c6_26920V3.1
Pp3c6_26930V3.1
Pp3c6_26940V3.1
Pp3c6_26950V3.1
Pp3c6_26980V3.1
Pp3c6_27010V3.1
Pp3c6_27020V3.1
Pp3c6_27040V3.1
Pp3c6_27050V3.1
Pp3c6_270V3.1
Pp3c6_27110V3.1
Pp3c6_27130V3.1
Pp3c6_27160V3.1
Pp3c6_27170V3.1
Pp3c6_27180V3.1
Pp3c6_27190V3.1
Pp3c6_27220V3.1
Pp3c6_27300V3.1
Pp3c6_2730V3.1
Pp3c6_27380V3.1
Pp3c6_27420V3.1
Pp3c6_27570V3.1
Pp3c6_27580V3.1
Pp3c6_27590V3.1
Pp3c6_27740V3.1
Pp3c6_280V3.1
Pp3c6_28230V3.1
Pp3c6_28290V3.1
Pp3c6_28410V3.1
Pp3c6_2850V3.1
Pp3c6_28540V3.1
Pp3c6_28546V3.1
Pp3c6_28550V3.1
Pp3c6_28590V3.1
Pp3c6_28640V3.1
Pp3c6_28650V3.1
Pp3c6_28670V3.1
Pp3c6_28680V3.1
Pp3c6_28690V3.1
Pp3c6_28720V3.1
Pp3c6_28730V3.1
Pp3c6_28740V3.1
Pp3c6_28760V3.1
Pp3c6_28770V3.1
Pp3c6_28790V3.1
Pp3c6_28830V3.1
Pp3c6_28860V3.1
Pp3c6_28870V3.1
Pp3c6_28890V3.1
Pp3c6_28900V3.1
Pp3c6_28950V3.1
Pp3c6_28970V3.1
Pp3c6_28980V3.1
Pp3c6_29020V3.1
Pp3c6_29110V3.1
Pp3c6_29170V3.1
Pp3c6_29180V3.1
Pp3c6_29200V3.1
Pp3c6_29290V3.1
Pp3c6_2930V3.1
Pp3c6_29317V3.1
Pp3c6_29320V3.1
Pp3c6_29330V3.1
Pp3c6_29375V3.1
Pp3c6_29380V3.1
Pp3c6_29390V3.1
Pp3c6_29410V3.1
Pp3c6_29520V3.1
Pp3c6_29530V3.1
Pp3c6_29580V3.1
Pp3c6_2960V3.1
Pp3c6_29610V3.1
Pp3c6_29630V3.1
Pp3c6_29640V3.1
Pp3c6_29670V3.1
Pp3c6_29680V3.1
Pp3c6_29690V3.1
Pp3c6_29720V3.1
Pp3c6_29730V3.1
Pp3c6_2980V3.1
Pp3c6_3040V3.1
Pp3c6_3070V3.1
Pp3c6_30V3.1
Pp3c6_3110V3.1
Pp3c6_3120V3.1
Pp3c6_3133V3.1
Pp3c6_3149V3.1
Pp3c6_3186V3.1
Pp3c6_3190V3.1
Pp3c6_320V3.1
Pp3c6_3290V3.1
Pp3c6_330V3.1
Pp3c6_3370V3.1
Pp3c6_3390V3.1
Pp3c6_3420V3.1
Pp3c6_3460V3.1
Pp3c6_3470V3.1
Pp3c6_3480V3.1
Pp3c6_3490V3.1
Pp3c6_3500V3.1
Pp3c6_3520V3.1
Pp3c6_3530V3.1
Pp3c6_3550V3.1
Pp3c6_3560V3.1
Pp3c6_3660V3.1
Pp3c6_3720V3.1
Pp3c6_3770V3.1
Pp3c6_3810V3.1
Pp3c6_3820V3.1
Pp3c6_3870V3.1
Pp3c6_3890V3.1
Pp3c6_3900V3.1
Pp3c6_3910V3.1
Pp3c6_3920V3.1
Pp3c6_3950V3.1
Pp3c6_3990V3.1
Pp3c6_4000V3.1
Pp3c6_400V3.1
Pp3c6_4010V3.1
Pp3c6_4020V3.1
Pp3c6_4040V3.1
Pp3c6_4050V3.1
Pp3c6_4064V3.1
Pp3c6_4090V3.1
Pp3c6_4170V3.1
Pp3c6_4230V3.1
Pp3c6_4360V3.1
Pp3c6_4410V3.1
Pp3c6_4460V3.1
Pp3c6_4480V3.1
Pp3c6_4500V3.1
Pp3c6_4560V3.1
Pp3c6_4580V3.1
Pp3c6_4610V3.1
Pp3c6_4630V3.1
Pp3c6_4660V3.1
Pp3c6_4670V3.1
Pp3c6_4750V3.1
Pp3c6_4780V3.1
Pp3c6_480V3.1
Pp3c6_4830V3.1
Pp3c6_4890V3.1
Pp3c6_490V3.1
Pp3c6_4910V3.1
Pp3c6_4940V3.1
Pp3c6_5010V3.1
Pp3c6_5030V3.1
Pp3c6_5060V3.1
Pp3c6_50V3.1
Pp3c6_5150V3.1
Pp3c6_520V3.1
Pp3c6_5260V3.1
Pp3c6_5280V3.1
Pp3c6_5330V3.1
Pp3c6_5340V3.1
Pp3c6_5350V3.1
Pp3c6_5360V3.1
Pp3c6_5370V3.1
Pp3c6_5420V3.1
Pp3c6_5440V3.1
Pp3c6_5450V3.1
Pp3c6_5620V3.1
Pp3c6_56V3.1
Pp3c6_5706V3.1
Pp3c6_570V3.1
Pp3c6_5720V3.1
Pp3c6_5800V3.1
Pp3c6_5805V3.1
Pp3c6_5830V3.1
Pp3c6_5840V3.1
Pp3c6_5850V3.1
Pp3c6_5860V3.1
Pp3c6_5950V3.1
Pp3c6_600V3.1
Pp3c6_6020V3.1
Pp3c6_6030V3.1
Pp3c6_6060V3.1
Pp3c6_6070V3.1
Pp3c6_6109V3.1
Pp3c6_610V3.1
Pp3c6_620V3.1
Pp3c6_6210V3.1
Pp3c6_6280V3.1
Pp3c6_6290V3.1
Pp3c6_630V3.1
Pp3c6_6320V3.1
Pp3c6_6330V3.1
Pp3c6_6340V3.1
Pp3c6_6370V3.1
Pp3c6_6380V3.1
Pp3c6_6410V3.1
Pp3c6_6420V3.1
Pp3c6_6430V3.1
Pp3c6_6440V3.1
Pp3c6_6460V3.1
Pp3c6_6480V3.1
Pp3c6_6545V3.1
Pp3c6_6590V3.1
Pp3c6_6620V3.1
Pp3c6_6640V3.1
Pp3c6_6740V3.1
Pp3c6_6750V3.1
Pp3c6_6760V3.1
Pp3c6_6770V3.1
Pp3c6_6800V3.1
Pp3c6_6830V3.1
Pp3c6_6900V3.1
Pp3c6_690V3.1
Pp3c6_6920V3.1
Pp3c6_7030V3.1
Pp3c6_7149V3.1
Pp3c6_7160V3.1
Pp3c6_7200V3.1
Pp3c6_720V3.1
Pp3c6_7260V3.1
Pp3c6_7350V3.1
Pp3c6_7360V3.1
Pp3c6_7380V3.1
Pp3c6_7400V3.1
Pp3c6_7500V3.1
Pp3c6_7520V3.1
Pp3c6_7590V3.1
Pp3c6_760V3.1
Pp3c6_7610V3.1
Pp3c6_7703V3.1
Pp3c6_770V3.1
Pp3c6_7710V3.1
Pp3c6_7720V3.1
Pp3c6_7730V3.1
Pp3c6_7760V3.1
Pp3c6_7780V3.1
Pp3c6_7790V3.1
Pp3c6_7940V3.1
Pp3c6_7990V3.1
Pp3c6_8040V3.1
Pp3c6_8090V3.1
Pp3c6_80V3.1
Pp3c6_8120V3.1
Pp3c6_8130V3.1
Pp3c6_8160V3.1
Pp3c6_8240V3.1
Pp3c6_8290V3.1
Pp3c6_8320V3.1
Pp3c6_8460V3.1
Pp3c6_8520V3.1
Pp3c6_8560V3.1
Pp3c6_8580V3.1
Pp3c6_8600V3.1
Pp3c6_8620V3.1
Pp3c6_8630V3.1
Pp3c6_8700V3.1
Pp3c6_8790V3.1
Pp3c6_8800V3.1
Pp3c6_8810V3.1
Pp3c6_8830V3.1
Pp3c6_8910V3.1
Pp3c6_8930V3.1
Pp3c6_8940V3.1
Pp3c6_8960V3.1
Pp3c6_8990V3.1
Pp3c6_9060V3.1
Pp3c6_9090V3.1
Pp3c6_90V3.1
Pp3c6_9100V3.1
Pp3c6_9110V3.1
Pp3c6_9130V3.1
Pp3c6_9160V3.1
Pp3c6_9170V3.1
Pp3c6_920V3.1
Pp3c6_9210V3.1
Pp3c6_9270V3.1
Pp3c6_9280V3.1
Pp3c6_9310V3.1
Pp3c6_9330V3.1
Pp3c6_9390V3.1
Pp3c6_940V3.1
Pp3c6_9410V3.1
Pp3c6_9464V3.1
Pp3c6_950V3.1
Pp3c6_9540V3.1
Pp3c6_9550V3.1
Pp3c6_9560V3.1
Pp3c6_9570V3.1
Pp3c6_9630V3.1
Pp3c6_9770V3.1
Pp3c6_9800V3.1
Pp3c6_980V3.1
Pp3c6_9820V3.1
Pp3c6_9830V3.1
Pp3c7_10000V3.1
Pp3c7_10030V3.1
Pp3c7_10050V3.1
Pp3c7_10060V3.1
Pp3c7_10070V3.1
Pp3c7_10090V3.1
Pp3c7_100V3.1
Pp3c7_10100V3.1
Pp3c7_10110V3.1
Pp3c7_10130V3.1
Pp3c7_10140V3.1
Pp3c7_10240V3.1
Pp3c7_10260V3.1
Pp3c7_10280V3.1
Pp3c7_10340V3.1
Pp3c7_10610V3.1
Pp3c7_10630V3.1
Pp3c7_10800V3.1
Pp3c7_1080V3.1
Pp3c7_10820V3.1
Pp3c7_10860V3.1
Pp3c7_10880V3.1
Pp3c7_10890V3.1
Pp3c7_1090V3.1
Pp3c7_10910V3.1
Pp3c7_10960V3.1
Pp3c7_10V3.1
Pp3c7_11000V3.1
Pp3c7_11060V3.1
Pp3c7_11080V3.1
Pp3c7_110V3.1
Pp3c7_11100V3.1
Pp3c7_11120V3.1
Pp3c7_11130V3.1
Pp3c7_11140V3.1
Pp3c7_11150V3.1
Pp3c7_11170V3.1
Pp3c7_11180V3.1
Pp3c7_11200V3.1
Pp3c7_11220V3.1
Pp3c7_11260V3.1
Pp3c7_11290V3.1
Pp3c7_112V3.1
Pp3c7_11300V3.1
Pp3c7_11320V3.1
Pp3c7_11340V3.1
Pp3c7_11350V3.1
Pp3c7_11360V3.1
Pp3c7_11370V3.1
Pp3c7_11410V3.1
Pp3c7_11470V3.1
Pp3c7_11490V3.1
Pp3c7_11500V3.1
Pp3c7_11510V3.1
Pp3c7_11520V3.1
Pp3c7_11530V3.1
Pp3c7_11540V3.1
Pp3c7_11570V3.1
Pp3c7_11620V3.1
Pp3c7_11740V3.1
Pp3c7_11840V3.1
Pp3c7_11860V3.1
Pp3c7_11870V3.1
Pp3c7_11880V3.1
Pp3c7_11900V3.1
Pp3c7_120V3.1
Pp3c7_12130V3.1
Pp3c7_12140V3.1
Pp3c7_12150V3.1
Pp3c7_12170V3.1
Pp3c7_12190V3.1
Pp3c7_12200V3.1
Pp3c7_12210V3.1
Pp3c7_12220V3.1
Pp3c7_12240V3.1
Pp3c7_12270V3.1
Pp3c7_12280V3.1
Pp3c7_12470V3.1
Pp3c7_12500V3.1
Pp3c7_12520V3.1
Pp3c7_12525V3.1
Pp3c7_12530V3.1
Pp3c7_12670V3.1
Pp3c7_12690V3.1
Pp3c7_12700V3.1
Pp3c7_12740V3.1
Pp3c7_12750V3.1
Pp3c7_12760V3.1
Pp3c7_12780V3.1
Pp3c7_12790V3.1
Pp3c7_1280V3.1
Pp3c7_12850V3.1
Pp3c7_12940V3.1
Pp3c7_12990V3.1
Pp3c7_13000V3.1
Pp3c7_13020V3.1
Pp3c7_13060V3.1
Pp3c7_13070V3.1
Pp3c7_13080V3.1
Pp3c7_13090V3.1
Pp3c7_13100V3.1
Pp3c7_13140V3.1
Pp3c7_13159V3.1
Pp3c7_13340V3.1
Pp3c7_13400V3.1
Pp3c7_13420V3.1
Pp3c7_1350V3.1
Pp3c7_13570V3.1
Pp3c7_13580V3.1
Pp3c7_13600V3.1
Pp3c7_13610V3.1
Pp3c7_13630V3.1
Pp3c7_13640V3.1
Pp3c7_13679V3.1
Pp3c7_13690V3.1
Pp3c7_13700V3.1
Pp3c7_13710V3.1
Pp3c7_13740V3.1
Pp3c7_13750V3.1
Pp3c7_13780V3.1
Pp3c7_13830V3.1
Pp3c7_13890V3.1
Pp3c7_1390V3.1
Pp3c7_13920V3.1
Pp3c7_13960V3.1
Pp3c7_14010V3.1
Pp3c7_14049V3.1
Pp3c7_14070V3.1
Pp3c7_140V3.1
Pp3c7_14100V3.1
Pp3c7_1410V3.1
Pp3c7_14120V3.1
Pp3c7_14130V3.1
Pp3c7_14170V3.1
Pp3c7_14180V3.1
Pp3c7_14200V3.1
Pp3c7_1420V3.1
Pp3c7_14210V3.1
Pp3c7_14220V3.1
Pp3c7_14300V3.1
Pp3c7_14320V3.1
Pp3c7_14330V3.1
Pp3c7_14360V3.1
Pp3c7_1440V3.1
Pp3c7_14450V3.1
Pp3c7_14500V3.1
Pp3c7_1450V3.1
Pp3c7_14570V3.1
Pp3c7_14590V3.1
Pp3c7_14650V3.1
Pp3c7_14660V3.1
Pp3c7_14690V3.1
Pp3c7_14700V3.1
Pp3c7_14750V3.1
Pp3c7_14800V3.1
Pp3c7_14860V3.1
Pp3c7_14900V3.1
Pp3c7_14910V3.1
Pp3c7_14950V3.1
Pp3c7_15000V3.1
Pp3c7_15020V3.1
Pp3c7_15070V3.1
Pp3c7_15150V3.1
Pp3c7_15160V3.1
Pp3c7_15250V3.1
Pp3c7_15269V3.1
Pp3c7_15290V3.1
Pp3c7_1530V3.1
Pp3c7_15320V3.1
Pp3c7_15400V3.1
Pp3c7_15410V3.1
Pp3c7_15450V3.1
Pp3c7_15470V3.1
Pp3c7_15530V3.1
Pp3c7_15540V3.1
Pp3c7_15550V3.1
Pp3c7_15560V3.1
Pp3c7_15580V3.1
Pp3c7_15590V3.1
Pp3c7_15601V3.1
Pp3c7_15640V3.1
Pp3c7_15670V3.1
Pp3c7_15700V3.1
Pp3c7_15740V3.1
Pp3c7_15800V3.1
Pp3c7_15890V3.1
Pp3c7_15950V3.1
Pp3c7_1610V3.1
Pp3c7_16169V3.1
Pp3c7_1630V3.1
Pp3c7_16400V3.1
Pp3c7_1640V3.1
Pp3c7_16420V3.1
Pp3c7_16450V3.1
Pp3c7_16670V3.1
Pp3c7_16700V3.1
Pp3c7_16750V3.1
Pp3c7_16780V3.1
Pp3c7_16800V3.1
Pp3c7_16830V3.1
Pp3c7_16840V3.1
Pp3c7_16950V3.1
Pp3c7_17000V3.1
Pp3c7_17100V3.1
Pp3c7_17110V3.1
Pp3c7_17130V3.1
Pp3c7_17180V3.1
Pp3c7_17190V3.1
Pp3c7_17210V3.1
Pp3c7_17220V3.1
Pp3c7_17330V3.1
Pp3c7_17580V3.1
Pp3c7_17700V3.1
Pp3c7_17730V3.1
Pp3c7_17770V3.1
Pp3c7_17790V3.1
Pp3c7_17850V3.1
Pp3c7_17860V3.1
Pp3c7_17943V3.1
Pp3c7_17950V3.1
Pp3c7_17970V3.1
Pp3c7_17980V3.1
Pp3c7_17990V3.1
Pp3c7_18000V3.1
Pp3c7_18020V3.1
Pp3c7_18050V3.1
Pp3c7_18110V3.1
Pp3c7_18130V3.1
Pp3c7_18140V3.1
Pp3c7_18190V3.1
Pp3c7_1820V3.1
Pp3c7_18250V3.1
Pp3c7_18260V3.1
Pp3c7_18290V3.1
Pp3c7_18300V3.1
Pp3c7_18320V3.1
Pp3c7_18330V3.1
Pp3c7_18380V3.1
Pp3c7_18410V3.1
Pp3c7_18430V3.1
Pp3c7_18440V3.1
Pp3c7_18490V3.1
Pp3c7_18500V3.1
Pp3c7_18530V3.1
Pp3c7_18640V3.1
Pp3c7_18650V3.1
Pp3c7_18750V3.1
Pp3c7_18820V3.1
Pp3c7_18900V3.1
Pp3c7_18930V3.1
Pp3c7_19020V3.1
Pp3c7_19140V3.1
Pp3c7_19260V3.1
Pp3c7_19440V3.1
Pp3c7_19500V3.1
Pp3c7_1950V3.1
Pp3c7_19540V3.1
Pp3c7_19550V3.1
Pp3c7_19559V3.1
Pp3c7_19570V3.1
Pp3c7_19640V3.1
Pp3c7_19660V3.1
Pp3c7_19740V3.1
Pp3c7_19750V3.1
Pp3c7_19790V3.1
Pp3c7_19880V3.1
Pp3c7_19980V3.1
Pp3c7_2000V3.1
Pp3c7_20010V3.1
Pp3c7_20020V3.1
Pp3c7_20040V3.1
Pp3c7_20060V3.1
Pp3c7_20080V3.1
Pp3c7_20090V3.1
Pp3c7_20110V3.1
Pp3c7_20120V3.1
Pp3c7_20160V3.1
Pp3c7_20170V3.1
Pp3c7_20200V3.1
Pp3c7_2020V3.1
Pp3c7_20320V3.1
Pp3c7_20380V3.1
Pp3c7_20460V3.1
Pp3c7_20480V3.1
Pp3c7_20520V3.1
Pp3c7_20570V3.1
Pp3c7_20600V3.1
Pp3c7_20610V3.1
Pp3c7_20660V3.1
Pp3c7_20680V3.1
Pp3c7_20690V3.1
Pp3c7_2070V3.1
Pp3c7_20760V3.1
Pp3c7_20800V3.1
Pp3c7_20810V3.1
Pp3c7_20820V3.1
Pp3c7_20852V3.1
Pp3c7_20860V3.1
Pp3c7_20880V3.1
Pp3c7_20890V3.1
Pp3c7_20910V3.1
Pp3c7_20950V3.1
Pp3c7_20960V3.1
Pp3c7_21030V3.1
Pp3c7_21050V3.1
Pp3c7_21070V3.1
Pp3c7_21090V3.1
Pp3c7_210V3.1
Pp3c7_2110V3.1
Pp3c7_21140V3.1
Pp3c7_21150V3.1
Pp3c7_21160V3.1
Pp3c7_21220V3.1
Pp3c7_21240V3.1
Pp3c7_21260V3.1
Pp3c7_2130V3.1
Pp3c7_21310V3.1
Pp3c7_21330V3.1
Pp3c7_21340V3.1
Pp3c7_21370V3.1
Pp3c7_21380V3.1
Pp3c7_2140V3.1
Pp3c7_2170V3.1
Pp3c7_21910V3.1
Pp3c7_21930V3.1
Pp3c7_21940V3.1
Pp3c7_21950V3.1
Pp3c7_21970V3.1
Pp3c7_22020V3.1
Pp3c7_22030V3.1
Pp3c7_22070V3.1
Pp3c7_22090V3.1
Pp3c7_220V3.1
Pp3c7_22100V3.1
Pp3c7_22120V3.1
Pp3c7_22140V3.1
Pp3c7_22150V3.1
Pp3c7_22160V3.1
Pp3c7_22170V3.1
Pp3c7_2220V3.1
Pp3c7_22280V3.1
Pp3c7_2230V3.1
Pp3c7_22320V3.1
Pp3c7_22400V3.1
Pp3c7_22420V3.1
Pp3c7_22430V3.1
Pp3c7_22440V3.1
Pp3c7_22470V3.1
Pp3c7_22480V3.1
Pp3c7_22570V3.1
Pp3c7_22590V3.1
Pp3c7_22640V3.1
Pp3c7_22710V3.1
Pp3c7_22740V3.1
Pp3c7_22760V3.1
Pp3c7_2280V3.1
Pp3c7_22840V3.1
Pp3c7_22860V3.1
Pp3c7_22870V3.1
Pp3c7_22920V3.1
Pp3c7_22930V3.1
Pp3c7_22960V3.1
Pp3c7_229V3.1
Pp3c7_23000V3.1
Pp3c7_2300V3.1
Pp3c7_23020V3.1
Pp3c7_23040V3.1
Pp3c7_23060V3.1
Pp3c7_23070V3.1
Pp3c7_23100V3.1
Pp3c7_23110V3.1
Pp3c7_23120V3.1
Pp3c7_23130V3.1
Pp3c7_23140V3.1
Pp3c7_23150V3.1
Pp3c7_23160V3.1
Pp3c7_23210V3.1
Pp3c7_23240V3.1
Pp3c7_23260V3.1
Pp3c7_23300V3.1
Pp3c7_23340V3.1
Pp3c7_23360V3.1
Pp3c7_23370V3.1
Pp3c7_23390V3.1
Pp3c7_23409V3.1
Pp3c7_23420V3.1
Pp3c7_23430V3.1
Pp3c7_23490V3.1
Pp3c7_23510V3.1
Pp3c7_23520V3.1
Pp3c7_23600V3.1
Pp3c7_2360V3.1
Pp3c7_23660V3.1
Pp3c7_23670V3.1
Pp3c7_23680V3.1
Pp3c7_23690V3.1
Pp3c7_23710V3.1
Pp3c7_23720V3.1
Pp3c7_23730V3.1
Pp3c7_23740V3.1
Pp3c7_23790V3.1
Pp3c7_23800V3.1
Pp3c7_23810V3.1
Pp3c7_23820V3.1
Pp3c7_23840V3.1
Pp3c7_23880V3.1
Pp3c7_23900V3.1
Pp3c7_2390V3.1
Pp3c7_23970V3.1
Pp3c7_24000V3.1
Pp3c7_24009V3.1
Pp3c7_2400V3.1
Pp3c7_24030V3.1
Pp3c7_24050V3.1
Pp3c7_2410V3.1
Pp3c7_24150V3.1
Pp3c7_24160V3.1
Pp3c7_24180V3.1
Pp3c7_24190V3.1
Pp3c7_24240V3.1
Pp3c7_24250V3.1
Pp3c7_24280V3.1
Pp3c7_24310V3.1
Pp3c7_24320V3.1
Pp3c7_24330V3.1
Pp3c7_24350V3.1
Pp3c7_24370V3.1
Pp3c7_2440V3.1
Pp3c7_24490V3.1
Pp3c7_24520V3.1
Pp3c7_24620V3.1
Pp3c7_24640V3.1
Pp3c7_24650V3.1
Pp3c7_24660V3.1
Pp3c7_24670V3.1
Pp3c7_24690V3.1
Pp3c7_2470V3.1
Pp3c7_24720V3.1
Pp3c7_24750V3.1
Pp3c7_24850V3.1
Pp3c7_24870V3.1
Pp3c7_24880V3.1
Pp3c7_2490V3.1
Pp3c7_24930V3.1
Pp3c7_25000V3.1
Pp3c7_2500V3.1
Pp3c7_25050V3.1
Pp3c7_25080V3.1
Pp3c7_250V3.1
Pp3c7_25100V3.1
Pp3c7_25140V3.1
Pp3c7_25150V3.1
Pp3c7_25180V3.1
Pp3c7_25200V3.1
Pp3c7_25220V3.1
Pp3c7_25240V3.1
Pp3c7_25270V3.1
Pp3c7_25280V3.1
Pp3c7_2528V3.1
Pp3c7_25350V3.1
Pp3c7_25370V3.1
Pp3c7_25390V3.1
Pp3c7_25400V3.1
Pp3c7_2540V3.1
Pp3c7_25430V3.1
Pp3c7_25470V3.1
Pp3c7_25550V3.1
Pp3c7_25590V3.1
Pp3c7_25600V3.1
Pp3c7_2560V3.1
Pp3c7_25620V3.1
Pp3c7_25640V3.1
Pp3c7_25660V3.1
Pp3c7_25670V3.1
Pp3c7_25690V3.1
Pp3c7_25710V3.1
Pp3c7_25720V3.1
Pp3c7_25800V3.1
Pp3c7_2590V3.1
Pp3c7_25920V3.1
Pp3c7_25968V3.1
Pp3c7_26020V3.1
Pp3c7_26040V3.1
Pp3c7_2610V3.1
Pp3c7_26110V3.1
Pp3c7_26189V3.1
Pp3c7_2620V3.1
Pp3c7_26210V3.1
Pp3c7_26250V3.1
Pp3c7_26290V3.1
Pp3c7_26350V3.1
Pp3c7_26390V3.1
Pp3c7_26411V3.1
Pp3c7_26460V3.1
Pp3c7_2650V3.1
Pp3c7_26560V3.1
Pp3c7_26570V3.1
Pp3c7_2660V3.1
Pp3c7_26640V3.1
Pp3c7_26650V3.1
Pp3c7_26660V3.1
Pp3c7_26680V3.1
Pp3c7_26690V3.1
Pp3c7_26710V3.1
Pp3c7_26720V3.1
Pp3c7_26740V3.1
Pp3c7_26760V3.1
Pp3c7_26820V3.1
Pp3c7_26860V3.1
Pp3c7_26950V3.1
Pp3c7_26990V3.1
Pp3c7_27000V3.1
Pp3c7_2700V3.1
Pp3c7_27020V3.1
Pp3c7_27030V3.1
Pp3c7_27057V3.1
Pp3c7_27059V3.1
Pp3c7_27070V3.1
Pp3c7_27080V3.1
Pp3c7_27360V3.1
Pp3c7_2780V3.1
Pp3c7_2790V3.1
Pp3c7_2800V3.1
Pp3c7_2830V3.1
Pp3c7_2840V3.1
Pp3c7_2850V3.1
Pp3c7_2870V3.1
Pp3c7_2900V3.1
Pp3c7_290V3.1
Pp3c7_2920V3.1
Pp3c7_2940V3.1
Pp3c7_2960V3.1
Pp3c7_2970V3.1
Pp3c7_3000V3.1
Pp3c7_300V3.1
Pp3c7_3010V3.1
Pp3c7_3040V3.1
Pp3c7_3100V3.1
Pp3c7_310V3.1
Pp3c7_3140V3.1
Pp3c7_3160V3.1
Pp3c7_3170V3.1
Pp3c7_3210V3.1
Pp3c7_3230V3.1
Pp3c7_324V3.1
Pp3c7_3260V3.1
Pp3c7_3280V3.1
Pp3c7_3290V3.1
Pp3c7_3320V3.1
Pp3c7_3330V3.1
Pp3c7_3340V3.1
Pp3c7_3350V3.1
Pp3c7_3360V3.1
Pp3c7_3400V3.1
Pp3c7_3420V3.1
Pp3c7_3450V3.1
Pp3c7_3510V3.1
Pp3c7_3560V3.1
Pp3c7_3620V3.1
Pp3c7_3640V3.1
Pp3c7_3670V3.1
Pp3c7_3690V3.1
Pp3c7_370V3.1
Pp3c7_3740V3.1
Pp3c7_3760V3.1
Pp3c7_3770V3.1
Pp3c7_3780V3.1
Pp3c7_3790V3.1
Pp3c7_3910V3.1
Pp3c7_3920V3.1
Pp3c7_3940V3.1
Pp3c7_3950V3.1
Pp3c7_3960V3.1
Pp3c7_3980V3.1
Pp3c7_3990V3.1
Pp3c7_400V3.1
Pp3c7_4010V3.1
Pp3c7_4040V3.1
Pp3c7_4060V3.1
Pp3c7_4070V3.1
Pp3c7_4080V3.1
Pp3c7_4120V3.1
Pp3c7_4165V3.1
Pp3c7_4170V3.1
Pp3c7_4180V3.1
Pp3c7_4190V3.1
Pp3c7_4200V3.1
Pp3c7_4220V3.1
Pp3c7_4270V3.1
Pp3c7_430V3.1
Pp3c7_4340V3.1
Pp3c7_4400V3.1
Pp3c7_4440V3.1
Pp3c7_4470V3.1
Pp3c7_4490V3.1
Pp3c7_4500V3.1
Pp3c7_450V3.1
Pp3c7_4510V3.1
Pp3c7_4540V3.1
Pp3c7_4610V3.1
Pp3c7_4620V3.1
Pp3c7_4630V3.1
Pp3c7_470V3.1
Pp3c7_4770V3.1
Pp3c7_4800V3.1
Pp3c7_4810V3.1
Pp3c7_4820V3.1
Pp3c7_4850V3.1
Pp3c7_4870V3.1
Pp3c7_4940V3.1
Pp3c7_5010V3.1
Pp3c7_5020V3.1
Pp3c7_5070V3.1
Pp3c7_5080V3.1
Pp3c7_50V3.1
Pp3c7_5100V3.1
Pp3c7_5120V3.1
Pp3c7_5160V3.1
Pp3c7_5170V3.1
Pp3c7_520V3.1
Pp3c7_5230V3.1
Pp3c7_5250V3.1
Pp3c7_5251V3.1
Pp3c7_5280V3.1
Pp3c7_5300V3.1
Pp3c7_530V3.1
Pp3c7_5310V3.1
Pp3c7_5320V3.1
Pp3c7_5330V3.1
Pp3c7_5340V3.1
Pp3c7_5350V3.1
Pp3c7_5360V3.1
Pp3c7_5390V3.1
Pp3c7_5410V3.1
Pp3c7_5420V3.1
Pp3c7_5440V3.1
Pp3c7_5450V3.1
Pp3c7_5470V3.1
Pp3c7_5480V3.1
Pp3c7_5500V3.1
Pp3c7_551V3.1
Pp3c7_5520V3.1
Pp3c7_5530V3.1
Pp3c7_5540V3.1
Pp3c7_5550V3.1
Pp3c7_5560V3.1
Pp3c7_5570V3.1
Pp3c7_560V3.1
Pp3c7_5630V3.1
Pp3c7_5640V3.1
Pp3c7_5650V3.1
Pp3c7_5660V3.1
Pp3c7_5700V3.1
Pp3c7_5710V3.1
Pp3c7_5730V3.1
Pp3c7_5750V3.1
Pp3c7_5770V3.1
Pp3c7_5780V3.1
Pp3c7_5800V3.1
Pp3c7_5840V3.1
Pp3c7_5880V3.1
Pp3c7_5890V3.1
Pp3c7_5900V3.1
Pp3c7_590V3.1
Pp3c7_5929V3.1
Pp3c7_5960V3.1
Pp3c7_5970V3.1
Pp3c7_600V3.1
Pp3c7_6024V3.1
Pp3c7_60V3.1
Pp3c7_620V3.1
Pp3c7_6220V3.1
Pp3c7_6230V3.1
Pp3c7_6260V3.1
Pp3c7_6280V3.1
Pp3c7_630V3.1
Pp3c7_6310V3.1
Pp3c7_6320V3.1
Pp3c7_6350V3.1
Pp3c7_6370V3.1
Pp3c7_6390V3.1
Pp3c7_6440V3.1
Pp3c7_6450V3.1
Pp3c7_6470V3.1
Pp3c7_6480V3.1
Pp3c7_650V3.1
Pp3c7_6520V3.1
Pp3c7_6540V3.1
Pp3c7_6560V3.1
Pp3c7_6570V3.1
Pp3c7_6580V3.1
Pp3c7_6630V3.1
Pp3c7_6640V3.1
Pp3c7_6670V3.1
Pp3c7_6680V3.1
Pp3c7_6700V3.1
Pp3c7_6740V3.1
Pp3c7_6750V3.1
Pp3c7_6810V3.1
Pp3c7_6850V3.1
Pp3c7_6890V3.1
Pp3c7_6970V3.1
Pp3c7_6980V3.1
Pp3c7_7010V3.1
Pp3c7_7030V3.1
Pp3c7_7090V3.1
Pp3c7_70V3.1
Pp3c7_7100V3.1
Pp3c7_7110V3.1
Pp3c7_7130V3.1
Pp3c7_7150V3.1
Pp3c7_7180V3.1
Pp3c7_720V3.1
Pp3c7_7210V3.1
Pp3c7_7230V3.1
Pp3c7_7340V3.1
Pp3c7_7370V3.1
Pp3c7_7380V3.1
Pp3c7_7390V3.1
Pp3c7_7420V3.1
Pp3c7_7440V3.1
Pp3c7_7450V3.1
Pp3c7_7460V3.1
Pp3c7_7470V3.1
Pp3c7_7530V3.1
Pp3c7_7550V3.1
Pp3c7_7560V3.1
Pp3c7_7580V3.1
Pp3c7_7590V3.1
Pp3c7_7600V3.1
Pp3c7_7610V3.1
Pp3c7_7640V3.1
Pp3c7_7710V3.1
Pp3c7_7720V3.1
Pp3c7_7774V3.1
Pp3c7_7790V3.1
Pp3c7_7810V3.1
Pp3c7_7820V3.1
Pp3c7_7830V3.1
Pp3c7_7840V3.1
Pp3c7_7890V3.1
Pp3c7_7910V3.1
Pp3c7_7920V3.1
Pp3c7_7930V3.1
Pp3c7_7950V3.1
Pp3c7_7970V3.1
Pp3c7_7980V3.1
Pp3c7_7990V3.1
Pp3c7_800V3.1
Pp3c7_8060V3.1
Pp3c7_8070V3.1
Pp3c7_80V3.1
Pp3c7_8270V3.1
Pp3c7_8280V3.1
Pp3c7_8430V3.1
Pp3c7_8450V3.1
Pp3c7_8482V3.1
Pp3c7_8500V3.1
Pp3c7_8510V3.1
Pp3c7_8520V3.1
Pp3c7_8530V3.1
Pp3c7_8540V3.1
Pp3c7_8560V3.1
Pp3c7_8580V3.1
Pp3c7_8590V3.1
Pp3c7_8630V3.1
Pp3c7_8690V3.1
Pp3c7_870V3.1
Pp3c7_8710V3.1
Pp3c7_8760V3.1
Pp3c7_8810V3.1
Pp3c7_8820V3.1
Pp3c7_8840V3.1
Pp3c7_8860V3.1
Pp3c7_8870V3.1
Pp3c7_8890V3.1
Pp3c7_8920V3.1
Pp3c7_8980V3.1
Pp3c7_8990V3.1
Pp3c7_9000V3.1
Pp3c7_900V3.1
Pp3c7_9010V3.1
Pp3c7_9140V3.1
Pp3c7_9160V3.1
Pp3c7_9172V3.1
Pp3c7_9177V3.1
Pp3c7_9180V3.1
Pp3c7_9190V3.1
Pp3c7_9250V3.1
Pp3c7_9260V3.1
Pp3c7_9270V3.1
Pp3c7_9290V3.1
Pp3c7_9340V3.1
Pp3c7_940V3.1
Pp3c7_9490V3.1
Pp3c7_9500V3.1
Pp3c7_950V3.1
Pp3c7_960V3.1
Pp3c7_9610V3.1
Pp3c7_9630V3.1
Pp3c7_9780V3.1
Pp3c7_9800V3.1
Pp3c7_9850V3.1
Pp3c7_9930V3.1
Pp3c7_9970V3.1
Pp3c7_9990V3.1
Pp3c8_1020V3.1
Pp3c8_10210V3.1
Pp3c8_10220V3.1
Pp3c8_10250V3.1
Pp3c8_10260V3.1
Pp3c8_10310V3.1
Pp3c8_10366V3.1
Pp3c8_10370V3.1
Pp3c8_10390V3.1
Pp3c8_1040V3.1
Pp3c8_10460V3.1
Pp3c8_10480V3.1
Pp3c8_10510V3.1
Pp3c8_10870V3.1
Pp3c8_10880V3.1
Pp3c8_10900V3.1
Pp3c8_10910V3.1
Pp3c8_10920V3.1
Pp3c8_11108V3.1
Pp3c8_11120V3.1
Pp3c8_11160V3.1
Pp3c8_11180V3.1
Pp3c8_11260V3.1
Pp3c8_1130V3.1
Pp3c8_11400V3.1
Pp3c8_11470V3.1
Pp3c8_11520V3.1
Pp3c8_11530V3.1
Pp3c8_11540V3.1
Pp3c8_11550V3.1
Pp3c8_11590V3.1
Pp3c8_11610V3.1
Pp3c8_11620V3.1
Pp3c8_11630V3.1
Pp3c8_11640V3.1
Pp3c8_11660V3.1
Pp3c8_11670V3.1
Pp3c8_11720V3.1
Pp3c8_11730V3.1
Pp3c8_11740V3.1
Pp3c8_11750V3.1
Pp3c8_11800V3.1
Pp3c8_11860V3.1
Pp3c8_11880V3.1
Pp3c8_11900V3.1
Pp3c8_11940V3.1
Pp3c8_11960V3.1
Pp3c8_11980V3.1
Pp3c8_11990V3.1
Pp3c8_12014V3.1
Pp3c8_12030V3.1
Pp3c8_12040V3.1
Pp3c8_12050V3.1
Pp3c8_12060V3.1
Pp3c8_12070V3.1
Pp3c8_12080V3.1
Pp3c8_1210V3.1
Pp3c8_12150V3.1
Pp3c8_1220V3.1
Pp3c8_12230V3.1
Pp3c8_12290V3.1
Pp3c8_12300V3.1
Pp3c8_1230V3.1
Pp3c8_12320V3.1
Pp3c8_12340V3.1
Pp3c8_12360V3.1
Pp3c8_12370V3.1
Pp3c8_12390V3.1
Pp3c8_12400V3.1
Pp3c8_12430V3.1
Pp3c8_12440V3.1
Pp3c8_12460V3.1
Pp3c8_12480V3.1
Pp3c8_12500V3.1
Pp3c8_12620V3.1
Pp3c8_1270V3.1
Pp3c8_12720V3.1
Pp3c8_12740V3.1
Pp3c8_12800V3.1
Pp3c8_1280V3.1
Pp3c8_12820V3.1
Pp3c8_12860V3.1
Pp3c8_12890V3.1
Pp3c8_12897V3.1
Pp3c8_13030V3.1
Pp3c8_13040V3.1
Pp3c8_13050V3.1
Pp3c8_13070V3.1
Pp3c8_13080V3.1
Pp3c8_13110V3.1
Pp3c8_13123V3.1
Pp3c8_13160V3.1
Pp3c8_13170V3.1
Pp3c8_13190V3.1
Pp3c8_13210V3.1
Pp3c8_13270V3.1
Pp3c8_13280V3.1
Pp3c8_13300V3.1
Pp3c8_13480V3.1
Pp3c8_13580V3.1
Pp3c8_13590V3.1
Pp3c8_13610V3.1
Pp3c8_13620V3.1
Pp3c8_13720V3.1
Pp3c8_13750V3.1
Pp3c8_13830V3.1
Pp3c8_13850V3.1
Pp3c8_13880V3.1
Pp3c8_1390V3.1
Pp3c8_13930V3.1
Pp3c8_13980V3.1
Pp3c8_13989V3.1
Pp3c8_14030V3.1
Pp3c8_14050V3.1
Pp3c8_14060V3.1
Pp3c8_14070V3.1
Pp3c8_14090V3.1
Pp3c8_14120V3.1
Pp3c8_14160V3.1
Pp3c8_14190V3.1
Pp3c8_14210V3.1
Pp3c8_14230V3.1
Pp3c8_14260V3.1
Pp3c8_14270V3.1
Pp3c8_14290V3.1
Pp3c8_1430V3.1
Pp3c8_14310V3.1
Pp3c8_14320V3.1
Pp3c8_1440V3.1
Pp3c8_14410V3.1
Pp3c8_14440V3.1
Pp3c8_14460V3.1
Pp3c8_14490V3.1
Pp3c8_14510V3.1
Pp3c8_14531V3.1
Pp3c8_14550V3.1
Pp3c8_14590V3.1
Pp3c8_14609V3.1
Pp3c8_1460V3.1
Pp3c8_14720V3.1
Pp3c8_14760V3.1
Pp3c8_14790V3.1
Pp3c8_14800V3.1
Pp3c8_14810V3.1
Pp3c8_14840V3.1
Pp3c8_14860V3.1
Pp3c8_14900V3.1
Pp3c8_14920V3.1
Pp3c8_14930V3.1
Pp3c8_14940V3.1
Pp3c8_14960V3.1
Pp3c8_14970V3.1
Pp3c8_14980V3.1
Pp3c8_15010V3.1
Pp3c8_15020V3.1
Pp3c8_15040V3.1
Pp3c8_15050V3.1
Pp3c8_15060V3.1
Pp3c8_1510V3.1
Pp3c8_15110V3.1
Pp3c8_15190V3.1
Pp3c8_15200V3.1
Pp3c8_15220V3.1
Pp3c8_15350V3.1
Pp3c8_15360V3.1
Pp3c8_15370V3.1
Pp3c8_15380V3.1
Pp3c8_1540V3.1
Pp3c8_15410V3.1
Pp3c8_15440V3.1
Pp3c8_15460V3.1
Pp3c8_15470V3.1
Pp3c8_15480V3.1
Pp3c8_15500V3.1
Pp3c8_15530V3.1
Pp3c8_15560V3.1
Pp3c8_15570V3.1
Pp3c8_15580V3.1
Pp3c8_15610V3.1
Pp3c8_15630V3.1
Pp3c8_15640V3.1
Pp3c8_1567V3.1
Pp3c8_15710V3.1
Pp3c8_15724V3.1
Pp3c8_15740V3.1
Pp3c8_15750V3.1
Pp3c8_15800V3.1
Pp3c8_1580V3.1
Pp3c8_15830V3.1
Pp3c8_15860V3.1
Pp3c8_15880V3.1
Pp3c8_15890V3.1
Pp3c8_15900V3.1
Pp3c8_1590V3.1
Pp3c8_15980V3.1
Pp3c8_16000V3.1
Pp3c8_16040V3.1
Pp3c8_16060V3.1
Pp3c8_16070V3.1
Pp3c8_1610V3.1
Pp3c8_16110V3.1
Pp3c8_16120V3.1
Pp3c8_16130V3.1
Pp3c8_16140V3.1
Pp3c8_16150V3.1
Pp3c8_16170V3.1
Pp3c8_16180V3.1
Pp3c8_16200V3.1
Pp3c8_1620V3.1
Pp3c8_16210V3.1
Pp3c8_16220V3.1
Pp3c8_16240V3.1
Pp3c8_16260V3.1
Pp3c8_16270V3.1
Pp3c8_16280V3.1
Pp3c8_16290V3.1
Pp3c8_16300V3.1
Pp3c8_16350V3.1
Pp3c8_16360V3.1
Pp3c8_16370V3.1
Pp3c8_1640V3.1
Pp3c8_16430V3.1
Pp3c8_16440V3.1
Pp3c8_16490V3.1
Pp3c8_1650V3.1
Pp3c8_16530V3.1
Pp3c8_16550V3.1
Pp3c8_16570V3.1
Pp3c8_16580V3.1
Pp3c8_16590V3.1
Pp3c8_16620V3.1
Pp3c8_16640V3.1
Pp3c8_16660V3.1
Pp3c8_16670V3.1
Pp3c8_1670V3.1
Pp3c8_16710V3.1
Pp3c8_16720V3.1
Pp3c8_16730V3.1
Pp3c8_16740V3.1
Pp3c8_16780V3.1
Pp3c8_16820V3.1
Pp3c8_16830V3.1
Pp3c8_16860V3.1
Pp3c8_16870V3.1
Pp3c8_16890V3.1
Pp3c8_16910V3.1
Pp3c8_16970V3.1
Pp3c8_16979V3.1
Pp3c8_17050V3.1
Pp3c8_17060V3.1
Pp3c8_17070V3.1
Pp3c8_17090V3.1
Pp3c8_17100V3.1
Pp3c8_17140V3.1
Pp3c8_17190V3.1
Pp3c8_17200V3.1
Pp3c8_17209V3.1
Pp3c8_17220V3.1
Pp3c8_17230V3.1
Pp3c8_17250V3.1
Pp3c8_17260V3.1
Pp3c8_17321V3.1
Pp3c8_17380V3.1
Pp3c8_17390V3.1
Pp3c8_17401V3.1
Pp3c8_17410V3.1
Pp3c8_17420V3.1
Pp3c8_17430V3.1
Pp3c8_1750V3.1
Pp3c8_17510V3.1
Pp3c8_17520V3.1
Pp3c8_17530V3.1
Pp3c8_17550V3.1
Pp3c8_17570V3.1
Pp3c8_17580V3.1
Pp3c8_17590V3.1
Pp3c8_17600V3.1
Pp3c8_17660V3.1
Pp3c8_17690V3.1
Pp3c8_17710V3.1
Pp3c8_17731V3.1
Pp3c8_17790V3.1
Pp3c8_17810V3.1
Pp3c8_17860V3.1
Pp3c8_17900V3.1
Pp3c8_17910V3.1
Pp3c8_17920V3.1
Pp3c8_17940V3.1
Pp3c8_17970V3.1
Pp3c8_17994V3.1
Pp3c8_18010V3.1
Pp3c8_18020V3.1
Pp3c8_18030V3.1
Pp3c8_18050V3.1
Pp3c8_18060V3.1
Pp3c8_18070V3.1
Pp3c8_18090V3.1
Pp3c8_18130V3.1
Pp3c8_18140V3.1
Pp3c8_18170V3.1
Pp3c8_18190V3.1
Pp3c8_1820V3.1
Pp3c8_18220V3.1
Pp3c8_18230V3.1
Pp3c8_18240V3.1
Pp3c8_18290V3.1
Pp3c8_18310V3.1
Pp3c8_18320V3.1
Pp3c8_18330V3.1
Pp3c8_18340V3.1
Pp3c8_18348V3.1
Pp3c8_18350V3.1
Pp3c8_1840V3.1
Pp3c8_18450V3.1
Pp3c8_18470V3.1
Pp3c8_18480V3.1
Pp3c8_18500V3.1
Pp3c8_1850V3.1
Pp3c8_18520V3.1
Pp3c8_18540V3.1
Pp3c8_18580V3.1
Pp3c8_1860V3.1
Pp3c8_18650V3.1
Pp3c8_18670V3.1
Pp3c8_18800V3.1
Pp3c8_18820V3.1
Pp3c8_18830V3.1
Pp3c8_18850V3.1
Pp3c8_18880V3.1
Pp3c8_18900V3.1
Pp3c8_18910V3.1
Pp3c8_18940V3.1
Pp3c8_18950V3.1
Pp3c8_18960V3.1
Pp3c8_18970V3.1
Pp3c8_18980V3.1
Pp3c8_18990V3.1
Pp3c8_19000V3.1
Pp3c8_1900V3.1
Pp3c8_19010V3.1
Pp3c8_19090V3.1
Pp3c8_19100V3.1
Pp3c8_19110V3.1
Pp3c8_19130V3.1
Pp3c8_19140V3.1
Pp3c8_19150V3.1
Pp3c8_19160V3.1
Pp3c8_19170V3.1
Pp3c8_19180V3.1
Pp3c8_19190V3.1
Pp3c8_1920V3.1
Pp3c8_19270V3.1
Pp3c8_19400V3.1
Pp3c8_1940V3.1
Pp3c8_19410V3.1
Pp3c8_19420V3.1
Pp3c8_19560V3.1
Pp3c8_19590V3.1
Pp3c8_19600V3.1
Pp3c8_19610V3.1
Pp3c8_19690V3.1
Pp3c8_19710V3.1
Pp3c8_19720V3.1
Pp3c8_19740V3.1
Pp3c8_19750V3.1
Pp3c8_19790V3.1
Pp3c8_19800V3.1
Pp3c8_19810V3.1
Pp3c8_19850V3.1
Pp3c8_1990V3.1
Pp3c8_19940V3.1
Pp3c8_19970V3.1
Pp3c8_19980V3.1
Pp3c8_20000V3.1
Pp3c8_2010V3.1
Pp3c8_20140V3.1
Pp3c8_20150V3.1
Pp3c8_20170V3.1
Pp3c8_20180V3.1
Pp3c8_20209V3.1
Pp3c8_20290V3.1
Pp3c8_20360V3.1
Pp3c8_20370V3.1
Pp3c8_20390V3.1
Pp3c8_2040V3.1
Pp3c8_20500V3.1
Pp3c8_2050V3.1
Pp3c8_20530V3.1
Pp3c8_20549V3.1
Pp3c8_2060V3.1
Pp3c8_20630V3.1
Pp3c8_20656V3.1
Pp3c8_20660V3.1
Pp3c8_20670V3.1
Pp3c8_20680V3.1
Pp3c8_20710V3.1
Pp3c8_20740V3.1
Pp3c8_20791V3.1
Pp3c8_20800V3.1
Pp3c8_2090V3.1
Pp3c8_20940V3.1
Pp3c8_20960V3.1
Pp3c8_20970V3.1
Pp3c8_21000V3.1
Pp3c8_21040V3.1
Pp3c8_21080V3.1
Pp3c8_21100V3.1
Pp3c8_21110V3.1
Pp3c8_21120V3.1
Pp3c8_21182V3.1
Pp3c8_21260V3.1
Pp3c8_2130V3.1
Pp3c8_21390V3.1
Pp3c8_21400V3.1
Pp3c8_21410V3.1
Pp3c8_21560V3.1
Pp3c8_21590V3.1
Pp3c8_21600V3.1
Pp3c8_21620V3.1
Pp3c8_21680V3.1
Pp3c8_21700V3.1
Pp3c8_21720V3.1
Pp3c8_21730V3.1
Pp3c8_21740V3.1
Pp3c8_21750V3.1
Pp3c8_21780V3.1
Pp3c8_21800V3.1
Pp3c8_21830V3.1
Pp3c8_21910V3.1
Pp3c8_2192V3.1
Pp3c8_22080V3.1
Pp3c8_2210V3.1
Pp3c8_22120V3.1
Pp3c8_22130V3.1
Pp3c8_22140V3.1
Pp3c8_2220V3.1
Pp3c8_22210V3.1
Pp3c8_22270V3.1
Pp3c8_22320V3.1
Pp3c8_22330V3.1
Pp3c8_22340V3.1
Pp3c8_22360V3.1
Pp3c8_22370V3.1
Pp3c8_22380V3.1
Pp3c8_22390V3.1
Pp3c8_22400V3.1
Pp3c8_22421V3.1
Pp3c8_22450V3.1
Pp3c8_22460V3.1
Pp3c8_22470V3.1
Pp3c8_22480V3.1
Pp3c8_22490V3.1
Pp3c8_22500V3.1
Pp3c8_22570V3.1
Pp3c8_22580V3.1
Pp3c8_22620V3.1
Pp3c8_22630V3.1
Pp3c8_22650V3.1
Pp3c8_22670V3.1
Pp3c8_22690V3.1
Pp3c8_22780V3.1
Pp3c8_230V3.1
Pp3c8_23110V3.1
Pp3c8_23170V3.1
Pp3c8_23200V3.1
Pp3c8_23280V3.1
Pp3c8_23290V3.1
Pp3c8_2340V3.1
Pp3c8_2380V3.1
Pp3c8_2390V3.1
Pp3c8_23960V3.1
Pp3c8_23970V3.1
Pp3c8_23990V3.1
Pp3c8_24050V3.1
Pp3c8_24080V3.1
Pp3c8_2410V3.1
Pp3c8_24120V3.1
Pp3c8_24130V3.1
Pp3c8_24140V3.1
Pp3c8_24163V3.1
Pp3c8_24170V3.1
Pp3c8_24200V3.1
Pp3c8_2420V3.1
Pp3c8_24250V3.1
Pp3c8_24280V3.1
Pp3c8_24300V3.1
Pp3c8_24310V3.1
Pp3c8_24320V3.1
Pp3c8_24330V3.1
Pp3c8_24340V3.1
Pp3c8_24350V3.1
Pp3c8_24380V3.1
Pp3c8_24390V3.1
Pp3c8_24410V3.1
Pp3c8_2445V3.1
Pp3c8_24460V3.1
Pp3c8_24500V3.1
Pp3c8_2450V3.1
Pp3c8_2459V3.1
Pp3c8_24600V3.1
Pp3c8_24610V3.1
Pp3c8_24650V3.1
Pp3c8_24670V3.1
Pp3c8_24690V3.1
Pp3c8_24740V3.1
Pp3c8_24760V3.1
Pp3c8_24770V3.1
Pp3c8_2480V3.1
Pp3c8_24840V3.1
Pp3c8_24880V3.1
Pp3c8_2490V3.1
Pp3c8_24940V3.1
Pp3c8_24950V3.1
Pp3c8_24970V3.1
Pp3c8_25000V3.1
Pp3c8_2500V3.1
Pp3c8_25010V3.1
Pp3c8_25020V3.1
Pp3c8_25050V3.1
Pp3c8_25080V3.1
Pp3c8_25090V3.1
Pp3c8_250V3.1
Pp3c8_2510V3.1
Pp3c8_25110V3.1
Pp3c8_2512V3.1
Pp3c8_25260V3.1
Pp3c8_25270V3.1
Pp3c8_25300V3.1
Pp3c8_25310V3.1
Pp3c8_25320V3.1
Pp3c8_25330V3.1
Pp3c8_25400V3.1
Pp3c8_2540V3.1
Pp3c8_25480V3.1
Pp3c8_25510V3.1
Pp3c8_25561V3.1
Pp3c8_2660V3.1
Pp3c8_2690V3.1
Pp3c8_2710V3.1
Pp3c8_2730V3.1
Pp3c8_2740V3.1
Pp3c8_2750V3.1
Pp3c8_2770V3.1
Pp3c8_2810V3.1
Pp3c8_2830V3.1
Pp3c8_2850V3.1
Pp3c8_2900V3.1
Pp3c8_2940V3.1
Pp3c8_2960V3.1
Pp3c8_3020V3.1
Pp3c8_3120V3.1
Pp3c8_3200V3.1
Pp3c8_3230V3.1
Pp3c8_3240V3.1
Pp3c8_3250V3.1
Pp3c8_3260V3.1
Pp3c8_3270V3.1
Pp3c8_3280V3.1
Pp3c8_3290V3.1
Pp3c8_3310V3.1
Pp3c8_3320V3.1
Pp3c8_3330V3.1
Pp3c8_3340V3.1
Pp3c8_3370V3.1
Pp3c8_3500V3.1
Pp3c8_3520V3.1
Pp3c8_3540V3.1
Pp3c8_3580V3.1
Pp3c8_3600V3.1
Pp3c8_3630V3.1
Pp3c8_3640V3.1
Pp3c8_3666V3.1
Pp3c8_3670V3.1
Pp3c8_3690V3.1
Pp3c8_3720V3.1
Pp3c8_3750V3.1
Pp3c8_3770V3.1
Pp3c8_3780V3.1
Pp3c8_3800V3.1
Pp3c8_3805V3.1
Pp3c8_3810V3.1
Pp3c8_3850V3.1
Pp3c8_3890V3.1
Pp3c8_3900V3.1
Pp3c8_3920V3.1
Pp3c8_3950V3.1
Pp3c8_3960V3.1
Pp3c8_3970V3.1
Pp3c8_3980V3.1
Pp3c8_4000V3.1
Pp3c8_4010V3.1
Pp3c8_4020V3.1
Pp3c8_4090V3.1
Pp3c8_4130V3.1
Pp3c8_4270V3.1
Pp3c8_4280V3.1
Pp3c8_4400V3.1
Pp3c8_440V3.1
Pp3c8_4410V3.1
Pp3c8_4430V3.1
Pp3c8_4480V3.1
Pp3c8_4500V3.1
Pp3c8_4580V3.1
Pp3c8_4600V3.1
Pp3c8_4660V3.1
Pp3c8_4750V3.1
Pp3c8_490V3.1
Pp3c8_4960V3.1
Pp3c8_5037V3.1
Pp3c8_5048V3.1
Pp3c8_510V3.1
Pp3c8_5110V3.1
Pp3c8_5120V3.1
Pp3c8_5360V3.1
Pp3c8_5370V3.1
Pp3c8_5410V3.1
Pp3c8_5420V3.1
Pp3c8_5480V3.1
Pp3c8_5490V3.1
Pp3c8_5510V3.1
Pp3c8_5520V3.1
Pp3c8_5640V3.1
Pp3c8_5700V3.1
Pp3c8_5730V3.1
Pp3c8_5750V3.1
Pp3c8_5760V3.1
Pp3c8_5770V3.1
Pp3c8_5810V3.1
Pp3c8_5850V3.1
Pp3c8_590V3.1
Pp3c8_5920V3.1
Pp3c8_5940V3.1
Pp3c8_5951V3.1
Pp3c8_5960V3.1
Pp3c8_6080V3.1
Pp3c8_6120V3.1
Pp3c8_6230V3.1
Pp3c8_6239V3.1
Pp3c8_6290V3.1
Pp3c8_6321V3.1
Pp3c8_6330V3.1
Pp3c8_6360V3.1
Pp3c8_640V3.1
Pp3c8_6460V3.1
Pp3c8_6470V3.1
Pp3c8_6500V3.1
Pp3c8_6510V3.1
Pp3c8_6519V3.1
Pp3c8_6520V3.1
Pp3c8_6570V3.1
Pp3c8_6580V3.1
Pp3c8_6630V3.1
Pp3c8_6640V3.1
Pp3c8_6680V3.1
Pp3c8_6700V3.1
Pp3c8_6770V3.1
Pp3c8_6790V3.1
Pp3c8_6810V3.1
Pp3c8_690V3.1
Pp3c8_6950V3.1
Pp3c8_6980V3.1
Pp3c8_6990V3.1
Pp3c8_7050V3.1
Pp3c8_7120V3.1
Pp3c8_7140V3.1
Pp3c8_7150V3.1
Pp3c8_7200V3.1
Pp3c8_7208V3.1
Pp3c8_7210V3.1
Pp3c8_7230V3.1
Pp3c8_7310V3.1
Pp3c8_7320V3.1
Pp3c8_7340V3.1
Pp3c8_7360V3.1
Pp3c8_7380V3.1
Pp3c8_7390V3.1
Pp3c8_7420V3.1
Pp3c8_7470V3.1
Pp3c8_7500V3.1
Pp3c8_7520V3.1
Pp3c8_7530V3.1
Pp3c8_7540V3.1
Pp3c8_7549V3.1
Pp3c8_7570V3.1
Pp3c8_7650V3.1
Pp3c8_7680V3.1
Pp3c8_7690V3.1
Pp3c8_7700V3.1
Pp3c8_7770V3.1
Pp3c8_7810V3.1
Pp3c8_7820V3.1
Pp3c8_7840V3.1
Pp3c8_7850V3.1
Pp3c8_7870V3.1
Pp3c8_7900V3.1
Pp3c8_7940V3.1
Pp3c8_7950V3.1
Pp3c8_8000V3.1
Pp3c8_800V3.1
Pp3c8_8020V3.1
Pp3c8_8040V3.1
Pp3c8_8060V3.1
Pp3c8_8070V3.1
Pp3c8_8080V3.1
Pp3c8_810V3.1
Pp3c8_8140V3.1
Pp3c8_8150V3.1
Pp3c8_8190V3.1
Pp3c8_820V3.1
Pp3c8_8210V3.1
Pp3c8_8340V3.1
Pp3c8_8350V3.1
Pp3c8_8470V3.1
Pp3c8_8490V3.1
Pp3c8_870V3.1
Pp3c8_8720V3.1
Pp3c8_8740V3.1
Pp3c8_8860V3.1
Pp3c8_890V3.1
Pp3c8_900V3.1
Pp3c8_9020V3.1
Pp3c8_9030V3.1
Pp3c8_9180V3.1
Pp3c8_920V3.1
Pp3c8_9230V3.1
Pp3c8_9380V3.1
Pp3c8_940V3.1
Pp3c8_9420V3.1
Pp3c8_9439V3.1
Pp3c8_9480V3.1
Pp3c8_9490V3.1
Pp3c8_9500V3.1
Pp3c8_950V3.1
Pp3c8_9570V3.1
Pp3c8_9650V3.1
Pp3c8_9720V3.1
Pp3c8_9870V3.1
Pp3c8_990V3.1
Pp3c8_9920V3.1
Pp3c8_9940V3.1
Pp3c8_9970V3.1
Pp3c9_10010V3.1
Pp3c9_10020V3.1
Pp3c9_10030V3.1
Pp3c9_10120V3.1
Pp3c9_10290V3.1
Pp3c9_10340V3.1
Pp3c9_10350V3.1
Pp3c9_10460V3.1
Pp3c9_10480V3.1
Pp3c9_10490V3.1
Pp3c9_10530V3.1
Pp3c9_10550V3.1
Pp3c9_10560V3.1
Pp3c9_1060V3.1
Pp3c9_10620V3.1
Pp3c9_1070V3.1
Pp3c9_10780V3.1
Pp3c9_10789V3.1
Pp3c9_1080V3.1
Pp3c9_10810V3.1
Pp3c9_10820V3.1
Pp3c9_10830V3.1
Pp3c9_10840V3.1
Pp3c9_10940V3.1
Pp3c9_10944V3.1
Pp3c9_10970V3.1
Pp3c9_10980V3.1
Pp3c9_11020V3.1
Pp3c9_11060V3.1
Pp3c9_11070V3.1
Pp3c9_11080V3.1
Pp3c9_110V3.1
Pp3c9_11100V3.1
Pp3c9_11110V3.1
Pp3c9_11120V3.1
Pp3c9_11130V3.1
Pp3c9_1130V3.1
Pp3c9_11330V3.1
Pp3c9_11360V3.1
Pp3c9_1150V3.1
Pp3c9_11540V3.1
Pp3c9_1168V3.1
Pp3c9_11740V3.1
Pp3c9_11830V3.1
Pp3c9_11970V3.1
Pp3c9_12060V3.1
Pp3c9_12070V3.1
Pp3c9_12120V3.1
Pp3c9_12170V3.1
Pp3c9_12190V3.1
Pp3c9_12210V3.1
Pp3c9_12280V3.1
Pp3c9_12290V3.1
Pp3c9_12310V3.1
Pp3c9_12360V3.1
Pp3c9_12390V3.1
Pp3c9_1240V3.1
Pp3c9_12430V3.1
Pp3c9_12480V3.1
Pp3c9_12510V3.1
Pp3c9_12520V3.1
Pp3c9_12580V3.1
Pp3c9_12590V3.1
Pp3c9_12610V3.1
Pp3c9_12620V3.1
Pp3c9_12740V3.1
Pp3c9_12770V3.1
Pp3c9_1280V3.1
Pp3c9_12820V3.1
Pp3c9_12870V3.1
Pp3c9_12890V3.1
Pp3c9_12900V3.1
Pp3c9_12920V3.1
Pp3c9_12970V3.1
Pp3c9_12980V3.1
Pp3c9_13000V3.1
Pp3c9_13020V3.1
Pp3c9_13030V3.1
Pp3c9_13080V3.1
Pp3c9_13190V3.1
Pp3c9_13200V3.1
Pp3c9_13210V3.1
Pp3c9_13230V3.1
Pp3c9_13280V3.1
Pp3c9_13290V3.1
Pp3c9_13300V3.1
Pp3c9_13310V3.1
Pp3c9_13380V3.1
Pp3c9_13390V3.1
Pp3c9_13420V3.1
Pp3c9_13440V3.1
Pp3c9_13450V3.1
Pp3c9_1350V3.1
Pp3c9_13510V3.1
Pp3c9_13560V3.1
Pp3c9_13620V3.1
Pp3c9_13630V3.1
Pp3c9_13640V3.1
Pp3c9_13670V3.1
Pp3c9_13700V3.1
Pp3c9_13730V3.1
Pp3c9_13820V3.1
Pp3c9_13950V3.1
Pp3c9_13990V3.1
Pp3c9_14000V3.1
Pp3c9_14010V3.1
Pp3c9_14020V3.1
Pp3c9_14036V3.1
Pp3c9_14050V3.1
Pp3c9_14060V3.1
Pp3c9_14080V3.1
Pp3c9_14090V3.1
Pp3c9_14150V3.1
Pp3c9_14170V3.1
Pp3c9_14240V3.1
Pp3c9_14310V3.1
Pp3c9_14340V3.1
Pp3c9_1450V3.1
Pp3c9_14530V3.1
Pp3c9_14620V3.1
Pp3c9_14670V3.1
Pp3c9_14687V3.1
Pp3c9_14690V3.1
Pp3c9_14720V3.1
Pp3c9_14770V3.1
Pp3c9_14800V3.1
Pp3c9_14810V3.1
Pp3c9_14820V3.1
Pp3c9_14850V3.1
Pp3c9_14870V3.1
Pp3c9_14880V3.1
Pp3c9_14890V3.1
Pp3c9_14900V3.1
Pp3c9_14930V3.1
Pp3c9_14960V3.1
Pp3c9_1500V3.1
Pp3c9_15020V3.1
Pp3c9_15130V3.1
Pp3c9_15150V3.1
Pp3c9_15160V3.1
Pp3c9_15190V3.1
Pp3c9_15240V3.1
Pp3c9_15250V3.1
Pp3c9_1530V3.1
Pp3c9_15320V3.1
Pp3c9_15340V3.1
Pp3c9_15350V3.1
Pp3c9_15370V3.1
Pp3c9_15380V3.1
Pp3c9_15390V3.1
Pp3c9_15400V3.1
Pp3c9_15415V3.1
Pp3c9_15430V3.1
Pp3c9_15440V3.1
Pp3c9_15490V3.1
Pp3c9_15590V3.1
Pp3c9_1560V3.1
Pp3c9_15710V3.1
Pp3c9_15730V3.1
Pp3c9_15840V3.1
Pp3c9_15850V3.1
Pp3c9_15860V3.1
Pp3c9_15970V3.1
Pp3c9_15980V3.1
Pp3c9_1600V3.1
Pp3c9_16040V3.1
Pp3c9_16100V3.1
Pp3c9_1614V3.1
Pp3c9_16190V3.1
Pp3c9_1620V3.1
Pp3c9_16361V3.1
Pp3c9_16460V3.1
Pp3c9_1650V3.1
Pp3c9_16600V3.1
Pp3c9_1660V3.1
Pp3c9_16610V3.1
Pp3c9_16670V3.1
Pp3c9_16680V3.1
Pp3c9_16810V3.1
Pp3c9_16850V3.1
Pp3c9_16870V3.1
Pp3c9_16970V3.1
Pp3c9_17040V3.1
Pp3c9_17060V3.1
Pp3c9_17180V3.1
Pp3c9_17190V3.1
Pp3c9_17200V3.1
Pp3c9_17230V3.1
Pp3c9_17240V3.1
Pp3c9_17290V3.1
Pp3c9_17320V3.1
Pp3c9_17380V3.1
Pp3c9_17410V3.1
Pp3c9_17430V3.1
Pp3c9_17440V3.1
Pp3c9_17450V3.1
Pp3c9_17460V3.1
Pp3c9_17500V3.1
Pp3c9_1750V3.1
Pp3c9_17530V3.1
Pp3c9_17550V3.1
Pp3c9_17560V3.1
Pp3c9_17580V3.1
Pp3c9_17640V3.1
Pp3c9_17650V3.1
Pp3c9_17660V3.1
Pp3c9_17670V3.1
Pp3c9_17680V3.1
Pp3c9_17690V3.1
Pp3c9_17760V3.1
Pp3c9_17830V3.1
Pp3c9_17880V3.1
Pp3c9_17890V3.1
Pp3c9_17900V3.1
Pp3c9_1790V3.1
Pp3c9_17920V3.1
Pp3c9_17929V3.1
Pp3c9_17960V3.1
Pp3c9_17980V3.1
Pp3c9_17990V3.1
Pp3c9_18000V3.1
Pp3c9_1800V3.1
Pp3c9_18040V3.1
Pp3c9_18080V3.1
Pp3c9_18150V3.1
Pp3c9_18160V3.1
Pp3c9_18211V3.1
Pp3c9_18230V3.1
Pp3c9_18240V3.1
Pp3c9_18260V3.1
Pp3c9_18310V3.1
Pp3c9_18320V3.1
Pp3c9_18330V3.1
Pp3c9_18340V3.1
Pp3c9_18350V3.1
Pp3c9_18360V3.1
Pp3c9_18370V3.1
Pp3c9_18380V3.1
Pp3c9_18440V3.1
Pp3c9_18450V3.1
Pp3c9_18520V3.1
Pp3c9_18530V3.1
Pp3c9_18540V3.1
Pp3c9_18550V3.1
Pp3c9_18560V3.1
Pp3c9_18580V3.1
Pp3c9_18590V3.1
Pp3c9_18600V3.1
Pp3c9_18620V3.1
Pp3c9_18660V3.1
Pp3c9_18680V3.1
Pp3c9_18770V3.1
Pp3c9_18780V3.1
Pp3c9_18800V3.1
Pp3c9_18809V3.1
Pp3c9_1880V3.1
Pp3c9_18840V3.1
Pp3c9_18850V3.1
Pp3c9_18900V3.1
Pp3c9_1890V3.1
Pp3c9_18910V3.1
Pp3c9_18930V3.1
Pp3c9_18950V3.1
Pp3c9_19040V3.1
Pp3c9_19080V3.1
Pp3c9_19090V3.1
Pp3c9_19150V3.1
Pp3c9_19170V3.1
Pp3c9_19210V3.1
Pp3c9_19220V3.1
Pp3c9_19230V3.1
Pp3c9_19250V3.1
Pp3c9_19280V3.1
Pp3c9_19290V3.1
Pp3c9_19390V3.1
Pp3c9_19480V3.1
Pp3c9_19490V3.1
Pp3c9_19520V3.1
Pp3c9_19570V3.1
Pp3c9_19590V3.1
Pp3c9_19620V3.1
Pp3c9_19700V3.1
Pp3c9_19720V3.1
Pp3c9_19730V3.1
Pp3c9_19740V3.1
Pp3c9_19750V3.1
Pp3c9_19760V3.1
Pp3c9_19800V3.1
Pp3c9_19810V3.1
Pp3c9_19820V3.1
Pp3c9_19830V3.1
Pp3c9_19840V3.1
Pp3c9_1990V3.1
Pp3c9_19924V3.1
Pp3c9_19950V3.1
Pp3c9_20020V3.1
Pp3c9_20060V3.1
Pp3c9_20110V3.1
Pp3c9_20170V3.1
Pp3c9_2020V3.1
Pp3c9_20230V3.1
Pp3c9_20320V3.1
Pp3c9_20330V3.1
Pp3c9_20349V3.1
Pp3c9_20360V3.1
Pp3c9_20380V3.1
Pp3c9_20390V3.1
Pp3c9_20410V3.1
Pp3c9_20460V3.1
Pp3c9_20510V3.1
Pp3c9_20530V3.1
Pp3c9_20540V3.1
Pp3c9_20560V3.1
Pp3c9_20570V3.1
Pp3c9_2060V3.1
Pp3c9_20610V3.1
Pp3c9_20640V3.1
Pp3c9_20660V3.1
Pp3c9_20760V3.1
Pp3c9_20780V3.1
Pp3c9_20790V3.1
Pp3c9_20800V3.1
Pp3c9_2080V3.1
Pp3c9_20840V3.1
Pp3c9_20950V3.1
Pp3c9_20960V3.1
Pp3c9_20V3.1
Pp3c9_2110V3.1
Pp3c9_21110V3.1
Pp3c9_21140V3.1
Pp3c9_2119V3.1
Pp3c9_21250V3.1
Pp3c9_21290V3.1
Pp3c9_2131V3.1
Pp3c9_21330V3.1
Pp3c9_21360V3.1
Pp3c9_21390V3.1
Pp3c9_21410V3.1
Pp3c9_21420V3.1
Pp3c9_21430V3.1
Pp3c9_21440V3.1
Pp3c9_21460V3.1
Pp3c9_21470V3.1
Pp3c9_21480V3.1
Pp3c9_2150V3.1
Pp3c9_21750V3.1
Pp3c9_21820V3.1
Pp3c9_21830V3.1
Pp3c9_21840V3.1
Pp3c9_21850V3.1
Pp3c9_21860V3.1
Pp3c9_21870V3.1
Pp3c9_21880V3.1
Pp3c9_2190V3.1
Pp3c9_21930V3.1
Pp3c9_21960V3.1
Pp3c9_21970V3.1
Pp3c9_22000V3.1
Pp3c9_22010V3.1
Pp3c9_2210V3.1
Pp3c9_22120V3.1
Pp3c9_22140V3.1
Pp3c9_22150V3.1
Pp3c9_22160V3.1
Pp3c9_22190V3.1
Pp3c9_22260V3.1
Pp3c9_22270V3.1
Pp3c9_22280V3.1
Pp3c9_22290V3.1
Pp3c9_2230V3.1
Pp3c9_22400V3.1
Pp3c9_2240V3.1
Pp3c9_2250V3.1
Pp3c9_2270V3.1
Pp3c9_22880V3.1
Pp3c9_22930V3.1
Pp3c9_22950V3.1
Pp3c9_22960V3.1
Pp3c9_2300V3.1
Pp3c9_23170V3.1
Pp3c9_23190V3.1
Pp3c9_23290V3.1
Pp3c9_2330V3.1
Pp3c9_23430V3.1
Pp3c9_23450V3.1
Pp3c9_23630V3.1
Pp3c9_23730V3.1
Pp3c9_23740V3.1
Pp3c9_23750V3.1
Pp3c9_23810V3.1
Pp3c9_23880V3.1
Pp3c9_23930V3.1
Pp3c9_23940V3.1
Pp3c9_23950V3.1
Pp3c9_23970V3.1
Pp3c9_24038V3.1
Pp3c9_24060V3.1
Pp3c9_24070V3.1
Pp3c9_24080V3.1
Pp3c9_24090V3.1
Pp3c9_24150V3.1
Pp3c9_24170V3.1
Pp3c9_24220V3.1
Pp3c9_24230V3.1
Pp3c9_24240V3.1
Pp3c9_24250V3.1
Pp3c9_24270V3.1
Pp3c9_24289V3.1
Pp3c9_24300V3.1
Pp3c9_2430V3.1
Pp3c9_24310V3.1
Pp3c9_24320V3.1
Pp3c9_24340V3.1
Pp3c9_24360V3.1
Pp3c9_24370V3.1
Pp3c9_24380V3.1
Pp3c9_24390V3.1
Pp3c9_2440V3.1
Pp3c9_24430V3.1
Pp3c9_24440V3.1
Pp3c9_24450V3.1
Pp3c9_24460V3.1
Pp3c9_24500V3.1
Pp3c9_24510V3.1
Pp3c9_24520V3.1
Pp3c9_24568V3.1
Pp3c9_24570V3.1
Pp3c9_24580V3.1
Pp3c9_24601V3.1
Pp3c9_24640V3.1
Pp3c9_24710V3.1
Pp3c9_24800V3.1
Pp3c9_2480V3.1
Pp3c9_24820V3.1
Pp3c9_24840V3.1
Pp3c9_24850V3.1
Pp3c9_24880V3.1
Pp3c9_24890V3.1
Pp3c9_25020V3.1
Pp3c9_25040V3.1
Pp3c9_25080V3.1
Pp3c9_25100V3.1
Pp3c9_25140V3.1
Pp3c9_25170V3.1
Pp3c9_25200V3.1
Pp3c9_25220V3.1
Pp3c9_25240V3.1
Pp3c9_25280V3.1
Pp3c9_25330V3.1
Pp3c9_25360V3.1
Pp3c9_25390V3.1
Pp3c9_25400V3.1
Pp3c9_2540V3.1
Pp3c9_2550V3.1
Pp3c9_25590V3.1
Pp3c9_25650V3.1
Pp3c9_25660V3.1
Pp3c9_25690V3.1
Pp3c9_25700V3.1
Pp3c9_25750V3.1
Pp3c9_25770V3.1
Pp3c9_2580V3.1
Pp3c9_25870V3.1
Pp3c9_25940V3.1
Pp3c9_25950V3.1
Pp3c9_25960V3.1
Pp3c9_25980V3.1
Pp3c9_25990V3.1
Pp3c9_26010V3.1
Pp3c9_26020V3.1
Pp3c9_26070V3.1
Pp3c9_26090V3.1
Pp3c9_26100V3.1
Pp3c9_26130V3.1
Pp3c9_26140V3.1
Pp3c9_26150V3.1
Pp3c9_26160V3.1
Pp3c9_26170V3.1
Pp3c9_26180V3.1
Pp3c9_2745V3.1
Pp3c9_2770V3.1
Pp3c9_2780V3.1
Pp3c9_2790V3.1
Pp3c9_2809V3.1
Pp3c9_2830V3.1
Pp3c9_2880V3.1
Pp3c9_2890V3.1
Pp3c9_2900V3.1
Pp3c9_2940V3.1
Pp3c9_3000V3.1
Pp3c9_3020V3.1
Pp3c9_3120V3.1
Pp3c9_3139V3.1
Pp3c9_3160V3.1
Pp3c9_3170V3.1
Pp3c9_3190V3.1
Pp3c9_3200V3.1
Pp3c9_3300V3.1
Pp3c9_3310V3.1
Pp3c9_3320V3.1
Pp3c9_3330V3.1
Pp3c9_3340V3.1
Pp3c9_3350V3.1
Pp3c9_3371V3.1
Pp3c9_3410V3.1
Pp3c9_3440V3.1
Pp3c9_3562V3.1
Pp3c9_3580V3.1
Pp3c9_3590V3.1
Pp3c9_3600V3.1
Pp3c9_3630V3.1
Pp3c9_3640V3.1
Pp3c9_3650V3.1
Pp3c9_3680V3.1
Pp3c9_3700V3.1
Pp3c9_3710V3.1
Pp3c9_3740V3.1
Pp3c9_3750V3.1
Pp3c9_3800V3.1
Pp3c9_380V3.1
Pp3c9_3810V3.1
Pp3c9_3820V3.1
Pp3c9_3830V3.1
Pp3c9_3840V3.1
Pp3c9_3860V3.1
Pp3c9_3880V3.1
Pp3c9_3890V3.1
Pp3c9_390V3.1
Pp3c9_3940V3.1
Pp3c9_4000V3.1
Pp3c9_4039V3.1
Pp3c9_4070V3.1
Pp3c9_4090V3.1
Pp3c9_410V3.1
Pp3c9_4110V3.1
Pp3c9_4120V3.1
Pp3c9_4140V3.1
Pp3c9_4170V3.1
Pp3c9_4180V3.1
Pp3c9_4200V3.1
Pp3c9_4230V3.1
Pp3c9_4240V3.1
Pp3c9_4250V3.1
Pp3c9_4260V3.1
Pp3c9_4280V3.1
Pp3c9_430V3.1
Pp3c9_4350V3.1
Pp3c9_4370V3.1
Pp3c9_4390V3.1
Pp3c9_4400V3.1
Pp3c9_4420V3.1
Pp3c9_4440V3.1
Pp3c9_4450V3.1
Pp3c9_4460V3.1
Pp3c9_4480V3.1
Pp3c9_4500V3.1
Pp3c9_4509V3.1
Pp3c9_450V3.1
Pp3c9_4530V3.1
Pp3c9_4620V3.1
Pp3c9_4650V3.1
Pp3c9_4680V3.1
Pp3c9_4700V3.1
Pp3c9_470V3.1
Pp3c9_4730V3.1
Pp3c9_4750V3.1
Pp3c9_4770V3.1
Pp3c9_4810V3.1
Pp3c9_4870V3.1
Pp3c9_4880V3.1
Pp3c9_4900V3.1
Pp3c9_4910V3.1
Pp3c9_4940V3.1
Pp3c9_4950V3.1
Pp3c9_4960V3.1
Pp3c9_500V3.1
Pp3c9_5030V3.1
Pp3c9_5060V3.1
Pp3c9_5070V3.1
Pp3c9_5080V3.1
Pp3c9_50V3.1
Pp3c9_5100V3.1
Pp3c9_5210V3.1
Pp3c9_5240V3.1
Pp3c9_5250V3.1
Pp3c9_5260V3.1
Pp3c9_5270V3.1
Pp3c9_5280V3.1
Pp3c9_5310V3.1
Pp3c9_5320V3.1
Pp3c9_5330V3.1
Pp3c9_5470V3.1
Pp3c9_5480V3.1
Pp3c9_5530V3.1
Pp3c9_5570V3.1
Pp3c9_5580V3.1
Pp3c9_5600V3.1
Pp3c9_5610V3.1
Pp3c9_5670V3.1
Pp3c9_5680V3.1
Pp3c9_570V3.1
Pp3c9_5710V3.1
Pp3c9_5720V3.1
Pp3c9_572V3.1
Pp3c9_5740V3.1
Pp3c9_5760V3.1
Pp3c9_5820V3.1
Pp3c9_5860V3.1
Pp3c9_5880V3.1
Pp3c9_5900V3.1
Pp3c9_590V3.1
Pp3c9_5910V3.1
Pp3c9_5950V3.1
Pp3c9_5959V3.1
Pp3c9_6000V3.1
Pp3c9_6010V3.1
Pp3c9_6030V3.1
Pp3c9_6080V3.1
Pp3c9_60V3.1
Pp3c9_610V3.1
Pp3c9_6110V3.1
Pp3c9_6120V3.1
Pp3c9_6180V3.1
Pp3c9_620V3.1
Pp3c9_6317V3.1
Pp3c9_6350V3.1
Pp3c9_6410V3.1
Pp3c9_6480V3.1
Pp3c9_6540V3.1
Pp3c9_6610V3.1
Pp3c9_6630V3.1
Pp3c9_6640V3.1
Pp3c9_6660V3.1
Pp3c9_6670V3.1
Pp3c9_6690V3.1
Pp3c9_670V3.1
Pp3c9_6720V3.1
Pp3c9_6730V3.1
Pp3c9_6760V3.1
Pp3c9_680V3.1
Pp3c9_6820V3.1
Pp3c9_6830V3.1
Pp3c9_6850V3.1
Pp3c9_6860V3.1
Pp3c9_6880V3.1
Pp3c9_6890V3.1
Pp3c9_6940V3.1
Pp3c9_7080V3.1
Pp3c9_710V3.1
Pp3c9_720V3.1
Pp3c9_7250V3.1
Pp3c9_7310V3.1
Pp3c9_7350V3.1
Pp3c9_7380V3.1
Pp3c9_7400V3.1
Pp3c9_740V3.1
Pp3c9_7459V3.1
Pp3c9_760V3.1
Pp3c9_7620V3.1
Pp3c9_7640V3.1
Pp3c9_7700V3.1
Pp3c9_7850V3.1
Pp3c9_7900V3.1
Pp3c9_7910V3.1
Pp3c9_7920V3.1
Pp3c9_7930V3.1
Pp3c9_7970V3.1
Pp3c9_8040V3.1
Pp3c9_8060V3.1
Pp3c9_8080V3.1
Pp3c9_8100V3.1
Pp3c9_810V3.1
Pp3c9_8170V3.1
Pp3c9_8180V3.1
Pp3c9_8200V3.1
Pp3c9_8210V3.1
Pp3c9_8270V3.1
Pp3c9_8300V3.1
Pp3c9_8380V3.1
Pp3c9_8390V3.1
Pp3c9_8400V3.1
Pp3c9_840V3.1
Pp3c9_8420V3.1
Pp3c9_8440V3.1
Pp3c9_8460V3.1
Pp3c9_8470V3.1
Pp3c9_8500V3.1
Pp3c9_8520V3.1
Pp3c9_8530V3.1
Pp3c9_8570V3.1
Pp3c9_8630V3.1
Pp3c9_8640V3.1
Pp3c9_870V3.1
Pp3c9_8730V3.1
Pp3c9_8740V3.1
Pp3c9_8750V3.1
Pp3c9_8810V3.1
Pp3c9_8840V3.1
Pp3c9_8860V3.1
Pp3c9_8880V3.1
Pp3c9_8900V3.1
Pp3c9_8920V3.1
Pp3c9_8950V3.1
Pp3c9_8960V3.1
Pp3c9_8970V3.1
Pp3c9_8980V3.1
Pp3c9_8990V3.1
Pp3c9_903V3.1
Pp3c9_9040V3.1
Pp3c9_9050V3.1
Pp3c9_9068V3.1
Pp3c9_9081V3.1
Pp3c9_9100V3.1
Pp3c9_910V3.1
Pp3c9_9110V3.1
Pp3c9_9120V3.1
Pp3c9_9137V3.1
Pp3c9_9170V3.1
Pp3c9_9180V3.1
Pp3c9_9190V3.1
Pp3c9_9200V3.1
Pp3c9_9220V3.1
Pp3c9_9230V3.1
Pp3c9_9290V3.1
Pp3c9_9299V3.1
Pp3c9_9350V3.1
Pp3c9_9380V3.1
Pp3c9_940V3.1
Pp3c9_9450V3.1
Pp3c9_9470V3.1
Pp3c9_9500V3.1
Pp3c9_950V3.1
Pp3c9_9570V3.1
Pp3s104_40V3.1
Pp3s1147_12V3.1
Pp3s115_30V3.1
Pp3s1157_10V3.1
Pp3s116_30V3.1
Pp3s1173_10V3.1
Pp3s121_40V3.1
Pp3s123_10V3.1
Pp3s124_90V3.1
Pp3s127_20V3.1
Pp3s128_20V3.1
Pp3s128_30V3.1
Pp3s128_40V3.1
Pp3s128_50V3.1
Pp3s128_60V3.1
Pp3s152_10V3.1
Pp3s177_60V3.1
Pp3s203_40V3.1
Pp3s242_10V3.1
Pp3s318_20V3.1
Pp3s318_30V3.1
Pp3s355_20V3.1
Pp3s375_10V3.1
Pp3s383_30V3.1
Pp3s396_10V3.1
Pp3s48_50V3.1
Pp3s48_70V3.1
Pp3s480_20V3.1
Pp3s49_30V3.1
Pp3s504_10V3.1
Pp3s52_10V3.1
Pp3s62_110V3.1
Pp3s62_50V3.1
Pp3s62_60V3.1
Pp3s64_90V3.1
Pp3s67_59V3.1
Pp3s67_72V3.1
Pp3s67_77V3.1
Pp3s67_80V3.1
Pp3s67_90V3.1
Pp3s677_11V3.1
Pp3s755_30V3.1
Pp3s76_130V3.1
Pp3s829_60V3.1
Pp3s93_30V3.1
Pp3s97_50V3.1

### Sheet: S5 Uniquely expressed in Gd
Table S5: Genes uniquely expressed in Gd antheridial bundles
V3.1 gene_id
Pp3c1_10090V3.1
Pp3c1_10550V3.1
Pp3c1_12220V3.1
Pp3c1_12230V3.1
Pp3c1_12670V3.1
Pp3c1_12710V3.1
Pp3c1_14150V3.1
Pp3c1_1740V3.1
Pp3c1_1761V3.1
Pp3c1_18060V3.1
Pp3c1_19720V3.1
Pp3c1_20220V3.1
Pp3c1_20760V3.1
Pp3c1_22570V3.1
Pp3c1_22720V3.1
Pp3c1_23090V3.1
Pp3c1_23120V3.1
Pp3c1_23190V3.1
Pp3c1_25040V3.1
Pp3c1_25208V3.1
Pp3c1_27000V3.1
Pp3c1_29179V3.1
Pp3c1_31401V3.1
Pp3c1_31520V3.1
Pp3c1_31530V3.1
Pp3c1_31900V3.1
Pp3c1_31910V3.1
Pp3c1_32509V3.1
Pp3c1_33440V3.1
Pp3c1_33730V3.1
Pp3c1_34310V3.1
Pp3c1_34560V3.1
Pp3c1_35980V3.1
Pp3c1_37210V3.1
Pp3c1_37360V3.1
Pp3c1_37850V3.1
Pp3c1_38570V3.1
Pp3c1_39100V3.1
Pp3c1_40480V3.1
Pp3c1_4050V3.1
Pp3c1_40800V3.1
Pp3c1_424V3.1
Pp3c1_4530V3.1
Pp3c1_5020V3.1
Pp3c1_5200V3.1
Pp3c1_6160V3.1
Pp3c1_620V3.1
Pp3c1_6720V3.1
Pp3c1_7150V3.1
Pp3c1_8030V3.1
Pp3c1_9600V3.1
Pp3c10_11160V3.1
Pp3c10_12680V3.1
Pp3c10_12894V3.1
Pp3c10_12918V3.1
Pp3c10_13030V3.1
Pp3c10_14090V3.1
Pp3c10_14730V3.1
Pp3c10_14790V3.1
Pp3c10_15400V3.1
Pp3c10_16100V3.1
Pp3c10_1627V3.1
Pp3c10_16340V3.1
Pp3c10_17491V3.1
Pp3c10_18351V3.1
Pp3c10_18869V3.1
Pp3c10_18880V3.1
Pp3c10_19250V3.1
Pp3c10_19360V3.1
Pp3c10_20000V3.1
Pp3c10_22010V3.1
Pp3c10_23080V3.1
Pp3c10_23600V3.1
Pp3c10_23660V3.1
Pp3c10_24620V3.1
Pp3c10_24640V3.1
Pp3c10_25779V3.1
Pp3c10_25820V3.1
Pp3c10_2770V3.1
Pp3c10_3060V3.1
Pp3c10_3490V3.1
Pp3c10_4805V3.1
Pp3c10_5029V3.1
Pp3c10_50V3.1
Pp3c10_5750V3.1
Pp3c10_6810V3.1
Pp3c10_7620V3.1
Pp3c10_9040V3.1
Pp3c11_11190V3.1
Pp3c11_13800V3.1
Pp3c11_14169V3.1
Pp3c11_14460V3.1
Pp3c11_15930V3.1
Pp3c11_17182V3.1
Pp3c11_18390V3.1
Pp3c11_19760V3.1
Pp3c11_19940V3.1
Pp3c11_2031V3.1
Pp3c11_21367V3.1
Pp3c11_21520V3.1
Pp3c11_22990V3.1
Pp3c11_23580V3.1
Pp3c11_24020V3.1
Pp3c11_24450V3.1
Pp3c11_25670V3.1
Pp3c11_25980V3.1
Pp3c11_2870V3.1
Pp3c11_3940V3.1
Pp3c11_4441V3.1
Pp3c11_5050V3.1
Pp3c11_5100V3.1
Pp3c11_5230V3.1
Pp3c11_6590V3.1
Pp3c11_6700V3.1
Pp3c11_6920V3.1
Pp3c11_7220V3.1
Pp3c11_7980V3.1
Pp3c11_8491V3.1
Pp3c11_8680V3.1
Pp3c11_8850V3.1
Pp3c11_8879V3.1
Pp3c11_9440V3.1
Pp3c12_10000V3.1
Pp3c12_11669V3.1
Pp3c12_12000V3.1
Pp3c12_13268V3.1
Pp3c12_15060V3.1
Pp3c12_15740V3.1
Pp3c12_15789V3.1
Pp3c12_1812V3.1
Pp3c12_18570V3.1
Pp3c12_19061V3.1
Pp3c12_1910V3.1
Pp3c12_19350V3.1
Pp3c12_20050V3.1
Pp3c12_20100V3.1
Pp3c12_21929V3.1
Pp3c12_21960V3.1
Pp3c12_22110V3.1
Pp3c12_22929V3.1
Pp3c12_24398V3.1
Pp3c12_25640V3.1
Pp3c12_26150V3.1
Pp3c12_3709V3.1
Pp3c12_3771V3.1
Pp3c12_4480V3.1
Pp3c12_5120V3.1
Pp3c12_5710V3.1
Pp3c12_6100V3.1
Pp3c12_9519V3.1
Pp3c13_10068V3.1
Pp3c13_10710V3.1
Pp3c13_10760V3.1
Pp3c13_11520V3.1
Pp3c13_12160V3.1
Pp3c13_12310V3.1
Pp3c13_12440V3.1
Pp3c13_13199V3.1
Pp3c13_13560V3.1
Pp3c13_14130V3.1
Pp3c13_15290V3.1
Pp3c13_15750V3.1
Pp3c13_1721V3.1
Pp3c13_17740V3.1
Pp3c13_18270V3.1
Pp3c13_18720V3.1
Pp3c13_19950V3.1
Pp3c13_20521V3.1
Pp3c13_22210V3.1
Pp3c13_23570V3.1
Pp3c13_24330V3.1
Pp3c13_5350V3.1
Pp3c13_7130V3.1
Pp3c13_7730V3.1
Pp3c13_80V3.1
Pp3c13_9000V3.1
Pp3c13_930V3.1
Pp3c14_10200V3.1
Pp3c14_11270V3.1
Pp3c14_11300V3.1
Pp3c14_12210V3.1
Pp3c14_13790V3.1
Pp3c14_14420V3.1
Pp3c14_14570V3.1
Pp3c14_1600V3.1
Pp3c14_17200V3.1
Pp3c14_1820V3.1
Pp3c14_18790V3.1
Pp3c14_22160V3.1
Pp3c14_3390V3.1
Pp3c14_3570V3.1
Pp3c14_4060V3.1
Pp3c14_4460V3.1
Pp3c14_4700V3.1
Pp3c14_6050V3.1
Pp3c14_6110V3.1
Pp3c14_6676V3.1
Pp3c14_6730V3.1
Pp3c14_7170V3.1
Pp3c14_7420V3.1
Pp3c14_9759V3.1
Pp3c15_10120V3.1
Pp3c15_10830V3.1
Pp3c15_10950V3.1
Pp3c15_1300V3.1
Pp3c15_13210V3.1
Pp3c15_1410V3.1
Pp3c15_14570V3.1
Pp3c15_18270V3.1
Pp3c15_190V3.1
Pp3c15_19740V3.1
Pp3c15_20040V3.1
Pp3c15_20170V3.1
Pp3c15_20930V3.1
Pp3c15_21280V3.1
Pp3c15_21979V3.1
Pp3c15_22755V3.1
Pp3c15_22910V3.1
Pp3c15_22940V3.1
Pp3c15_2341V3.1
Pp3c15_23510V3.1
Pp3c15_24070V3.1
Pp3c15_3750V3.1
Pp3c15_3800V3.1
Pp3c15_3944V3.1
Pp3c15_4710V3.1
Pp3c15_6400V3.1
Pp3c15_7110V3.1
Pp3c15_7370V3.1
Pp3c15_740V3.1
Pp3c15_7780V3.1
Pp3c15_7960V3.1
Pp3c15_8530V3.1
Pp3c16_11289V3.1
Pp3c16_1160V3.1
Pp3c16_11690V3.1
Pp3c16_12020V3.1
Pp3c16_12850V3.1
Pp3c16_13440V3.1
Pp3c16_1408V3.1
Pp3c16_14629V3.1
Pp3c16_15880V3.1
Pp3c16_16150V3.1
Pp3c16_16230V3.1
Pp3c16_16680V3.1
Pp3c16_17110V3.1
Pp3c16_18920V3.1
Pp3c16_19830V3.1
Pp3c16_22291V3.1
Pp3c16_23190V3.1
Pp3c16_23260V3.1
Pp3c16_23320V3.1
Pp3c16_23390V3.1
Pp3c16_24050V3.1
Pp3c16_25220V3.1
Pp3c16_25860V3.1
Pp3c16_2710V3.1
Pp3c16_3380V3.1
Pp3c16_5110V3.1
Pp3c16_630V3.1
Pp3c16_6650V3.1
Pp3c16_7090V3.1
Pp3c16_7290V3.1
Pp3c16_9600V3.1
Pp3c17_1030V3.1
Pp3c17_11079V3.1
Pp3c17_11600V3.1
Pp3c17_11888V3.1
Pp3c17_11971V3.1
Pp3c17_12750V3.1
Pp3c17_13150V3.1
Pp3c17_13953V3.1
Pp3c17_14250V3.1
Pp3c17_14779V3.1
Pp3c17_15100V3.1
Pp3c17_15380V3.1
Pp3c17_15880V3.1
Pp3c17_16480V3.1
Pp3c17_16730V3.1
Pp3c17_16860V3.1
Pp3c17_17080V3.1
Pp3c17_17160V3.1
Pp3c17_17870V3.1
Pp3c17_18540V3.1
Pp3c17_19162V3.1
Pp3c17_1940V3.1
Pp3c17_19590V3.1
Pp3c17_19860V3.1
Pp3c17_20250V3.1
Pp3c17_20690V3.1
Pp3c17_21460V3.1
Pp3c17_21600V3.1
Pp3c17_21880V3.1
Pp3c17_22310V3.1
Pp3c17_22939V3.1
Pp3c17_23550V3.1
Pp3c17_24040V3.1
Pp3c17_3870V3.1
Pp3c17_4700V3.1
Pp3c17_5580V3.1
Pp3c17_8420V3.1
Pp3c17_8470V3.1
Pp3c17_9180V3.1
Pp3c17_9670V3.1
Pp3c17_9820V3.1
Pp3c18_1410V3.1
Pp3c18_14230V3.1
Pp3c18_15340V3.1
Pp3c18_1550V3.1
Pp3c18_15620V3.1
Pp3c18_16700V3.1
Pp3c18_17409V3.1
Pp3c18_17790V3.1
Pp3c18_1780V3.1
Pp3c18_18290V3.1
Pp3c18_18460V3.1
Pp3c18_20070V3.1
Pp3c18_20080V3.1
Pp3c18_20200V3.1
Pp3c18_20250V3.1
Pp3c18_20310V3.1
Pp3c18_20910V3.1
Pp3c18_21710V3.1
Pp3c18_21880V3.1
Pp3c18_22080V3.1
Pp3c18_4740V3.1
Pp3c18_4890V3.1
Pp3c18_5220V3.1
Pp3c18_5710V3.1
Pp3c18_6070V3.1
Pp3c18_630V3.1
Pp3c18_9070V3.1
Pp3c18_9140V3.1
Pp3c18_9720V3.1
Pp3c19_10280V3.1
Pp3c19_10460V3.1
Pp3c19_11010V3.1
Pp3c19_1120V3.1
Pp3c19_11850V3.1
Pp3c19_12101V3.1
Pp3c19_130V3.1
Pp3c19_13201V3.1
Pp3c19_1390V3.1
Pp3c19_14070V3.1
Pp3c19_14200V3.1
Pp3c19_15940V3.1
Pp3c19_16460V3.1
Pp3c19_16609V3.1
Pp3c19_1710V3.1
Pp3c19_1719V3.1
Pp3c19_17730V3.1
Pp3c19_18615V3.1
Pp3c19_19049V3.1
Pp3c19_19660V3.1
Pp3c19_21220V3.1
Pp3c19_3230V3.1
Pp3c19_3250V3.1
Pp3c19_4209V3.1
Pp3c19_5110V3.1
Pp3c19_7250V3.1
Pp3c19_9000V3.1
Pp3c19_9020V3.1
Pp3c19_9850V3.1
Pp3c2_10420V3.1
Pp3c2_11230V3.1
Pp3c2_12080V3.1
Pp3c2_12230V3.1
Pp3c2_1280V3.1
Pp3c2_13810V3.1
Pp3c2_16200V3.1
Pp3c2_16460V3.1
Pp3c2_17980V3.1
Pp3c2_18870V3.1
Pp3c2_19550V3.1
Pp3c2_19990V3.1
Pp3c2_20350V3.1
Pp3c2_20380V3.1
Pp3c2_20630V3.1
Pp3c2_22641V3.1
Pp3c2_23730V3.1
Pp3c2_23990V3.1
Pp3c2_24250V3.1
Pp3c2_24778V3.1
Pp3c2_24900V3.1
Pp3c2_25950V3.1
Pp3c2_27600V3.1
Pp3c2_28358V3.1
Pp3c2_28750V3.1
Pp3c2_29240V3.1
Pp3c2_29480V3.1
Pp3c2_29500V3.1
Pp3c2_30210V3.1
Pp3c2_30380V3.1
Pp3c2_30580V3.1
Pp3c2_30700V3.1
Pp3c2_31100V3.1
Pp3c2_31321V3.1
Pp3c2_31460V3.1
Pp3c2_31840V3.1
Pp3c2_32090V3.1
Pp3c2_34410V3.1
Pp3c2_34580V3.1
Pp3c2_35530V3.1
Pp3c2_400V3.1
Pp3c2_5330V3.1
Pp3c2_6570V3.1
Pp3c2_6750V3.1
Pp3c2_7150V3.1
Pp3c2_8700V3.1
Pp3c2_8980V3.1
Pp3c20_10060V3.1
Pp3c20_1150V3.1
Pp3c20_11570V3.1
Pp3c20_124V3.1
Pp3c20_14660V3.1
Pp3c20_15440V3.1
Pp3c20_16289V3.1
Pp3c20_17790V3.1
Pp3c20_18010V3.1
Pp3c20_18034V3.1
Pp3c20_18950V3.1
Pp3c20_1900V3.1
Pp3c20_21800V3.1
Pp3c20_22210V3.1
Pp3c20_23060V3.1
Pp3c20_23220V3.1
Pp3c20_23370V3.1
Pp3c20_2410V3.1
Pp3c20_270V3.1
Pp3c20_3080V3.1
Pp3c20_3270V3.1
Pp3c20_3370V3.1
Pp3c20_3410V3.1
Pp3c20_3500V3.1
Pp3c20_3910V3.1
Pp3c20_5070V3.1
Pp3c20_5500V3.1
Pp3c20_5670V3.1
Pp3c20_6200V3.1
Pp3c20_6380V3.1
Pp3c20_6400V3.1
Pp3c20_6700V3.1
Pp3c20_8040V3.1
Pp3c20_8350V3.1
Pp3c20_9260V3.1
Pp3c20_9490V3.1
Pp3c21_10260V3.1
Pp3c21_11040V3.1
Pp3c21_1200V3.1
Pp3c21_13620V3.1
Pp3c21_14820V3.1
Pp3c21_14900V3.1
Pp3c21_15110V3.1
Pp3c21_15840V3.1
Pp3c21_16093V3.1
Pp3c21_16111V3.1
Pp3c21_17190V3.1
Pp3c21_17320V3.1
Pp3c21_17350V3.1
Pp3c21_17519V3.1
Pp3c21_18280V3.1
Pp3c21_18700V3.1
Pp3c21_19070V3.1
Pp3c21_19120V3.1
Pp3c21_19132V3.1
Pp3c21_19140V3.1
Pp3c21_19330V3.1
Pp3c21_20660V3.1
Pp3c21_20700V3.1
Pp3c21_4764V3.1
Pp3c21_4800V3.1
Pp3c21_5460V3.1
Pp3c21_6500V3.1
Pp3c21_6510V3.1
Pp3c21_670V3.1
Pp3c21_7978V3.1
Pp3c21_8117V3.1
Pp3c21_8270V3.1
Pp3c21_8291V3.1
Pp3c21_8310V3.1
Pp3c21_8990V3.1
Pp3c22_12410V3.1
Pp3c22_12950V3.1
Pp3c22_13330V3.1
Pp3c22_13900V3.1
Pp3c22_14690V3.1
Pp3c22_15440V3.1
Pp3c22_16100V3.1
Pp3c22_17190V3.1
Pp3c22_18120V3.1
Pp3c22_1830V3.1
Pp3c22_21057V3.1
Pp3c22_21500V3.1
Pp3c22_21970V3.1
Pp3c22_22390V3.1
Pp3c22_23000V3.1
Pp3c22_23030V3.1
Pp3c22_3000V3.1
Pp3c22_3469V3.1
Pp3c22_3980V3.1
Pp3c22_4080V3.1
Pp3c22_4140V3.1
Pp3c22_4240V3.1
Pp3c22_4590V3.1
Pp3c22_7780V3.1
Pp3c22_9250V3.1
Pp3c22_9340V3.1
Pp3c22_9690V3.1
Pp3c23_11220V3.1
Pp3c23_14710V3.1
Pp3c23_15240V3.1
Pp3c23_16520V3.1
Pp3c23_18420V3.1
Pp3c23_18880V3.1
Pp3c23_20840V3.1
Pp3c23_21430V3.1
Pp3c23_2190V3.1
Pp3c23_22700V3.1
Pp3c23_3650V3.1
Pp3c23_419V3.1
Pp3c23_6280V3.1
Pp3c23_8100V3.1
Pp3c23_830V3.1
Pp3c23_9010V3.1
Pp3c24_11260V3.1
Pp3c24_11420V3.1
Pp3c24_11950V3.1
Pp3c24_12680V3.1
Pp3c24_13120V3.1
Pp3c24_13130V3.1
Pp3c24_13410V3.1
Pp3c24_13810V3.1
Pp3c24_15220V3.1
Pp3c24_15759V3.1
Pp3c24_15790V3.1
Pp3c24_16590V3.1
Pp3c24_17330V3.1
Pp3c24_19999V3.1
Pp3c24_2590V3.1
Pp3c24_3000V3.1
Pp3c24_3330V3.1
Pp3c24_4380V3.1
Pp3c24_4390V3.1
Pp3c24_4740V3.1
Pp3c24_5000V3.1
Pp3c24_5271V3.1
Pp3c24_5410V3.1
Pp3c24_7288V3.1
Pp3c24_8550V3.1
Pp3c24_8600V3.1
Pp3c25_10520V3.1
Pp3c25_13990V3.1
Pp3c25_2000V3.1
Pp3c25_2360V3.1
Pp3c25_2430V3.1
Pp3c25_2760V3.1
Pp3c25_2820V3.1
Pp3c25_3170V3.1
Pp3c25_3180V3.1
Pp3c25_4860V3.1
Pp3c25_5751V3.1
Pp3c25_5850V3.1
Pp3c25_5990V3.1
Pp3c25_6350V3.1
Pp3c25_7360V3.1
Pp3c25_7401V3.1
Pp3c25_760V3.1
Pp3c25_8840V3.1
Pp3c25_9090V3.1
Pp3c25_9980V3.1
Pp3c26_10079V3.1
Pp3c26_10280V3.1
Pp3c26_1050V3.1
Pp3c26_10560V3.1
Pp3c26_1198V3.1
Pp3c26_120V3.1
Pp3c26_13300V3.1
Pp3c26_13381V3.1
Pp3c26_13620V3.1
Pp3c26_1590V3.1
Pp3c26_2240V3.1
Pp3c26_3430V3.1
Pp3c26_4630V3.1
Pp3c26_5560V3.1
Pp3c26_6390V3.1
Pp3c26_6520V3.1
Pp3c26_6549V3.1
Pp3c26_6710V3.1
Pp3c26_7960V3.1
Pp3c26_8420V3.1
Pp3c27_320V3.1
Pp3c27_3614V3.1
Pp3c27_4780V3.1
Pp3c27_5834V3.1
Pp3c27_7150V3.1
Pp3c27_7370V3.1
Pp3c3_10940V3.1
Pp3c3_1110V3.1
Pp3c3_11680V3.1
Pp3c3_12230V3.1
Pp3c3_12560V3.1
Pp3c3_13190V3.1
Pp3c3_13670V3.1
Pp3c3_14030V3.1
Pp3c3_14980V3.1
Pp3c3_16660V3.1
Pp3c3_16680V3.1
Pp3c3_17260V3.1
Pp3c3_1860V3.1
Pp3c3_1880V3.1
Pp3c3_19770V3.1
Pp3c3_19780V3.1
Pp3c3_19830V3.1
Pp3c3_20490V3.1
Pp3c3_20651V3.1
Pp3c3_2140V3.1
Pp3c3_21950V3.1
Pp3c3_22460V3.1
Pp3c3_24940V3.1
Pp3c3_25380V3.1
Pp3c3_25400V3.1
Pp3c3_26360V3.1
Pp3c3_27340V3.1
Pp3c3_2999V3.1
Pp3c3_30077V3.1
Pp3c3_30260V3.1
Pp3c3_30920V3.1
Pp3c3_3170V3.1
Pp3c3_32210V3.1
Pp3c3_32230V3.1
Pp3c3_34180V3.1
Pp3c3_34210V3.1
Pp3c3_34570V3.1
Pp3c3_34830V3.1
Pp3c3_35590V3.1
Pp3c3_36640V3.1
Pp3c3_37470V3.1
Pp3c3_38019V3.1
Pp3c3_450V3.1
Pp3c3_460V3.1
Pp3c3_7820V3.1
Pp3c3_890V3.1
Pp3c3_9440V3.1
Pp3c4_10820V3.1
Pp3c4_1120V3.1
Pp3c4_12310V3.1
Pp3c4_12380V3.1
Pp3c4_12570V3.1
Pp3c4_13320V3.1
Pp3c4_13380V3.1
Pp3c4_13490V3.1
Pp3c4_13990V3.1
Pp3c4_1570V3.1
Pp3c4_15850V3.1
Pp3c4_16080V3.1
Pp3c4_16620V3.1
Pp3c4_17170V3.1
Pp3c4_18100V3.1
Pp3c4_21030V3.1
Pp3c4_21040V3.1
Pp3c4_21110V3.1
Pp3c4_21320V3.1
Pp3c4_21500V3.1
Pp3c4_21620V3.1
Pp3c4_22830V3.1
Pp3c4_23500V3.1
Pp3c4_24580V3.1
Pp3c4_25770V3.1
Pp3c4_26030V3.1
Pp3c4_2630V3.1
Pp3c4_26850V3.1
Pp3c4_29330V3.1
Pp3c4_3150V3.1
Pp3c4_31580V3.1
Pp3c4_31690V3.1
Pp3c4_3730V3.1
Pp3c4_4150V3.1
Pp3c4_6240V3.1
Pp3c4_7029V3.1
Pp3c4_7460V3.1
Pp3c4_8580V3.1
Pp3c4_8940V3.1
Pp3c5_1120V3.1
Pp3c5_11287V3.1
Pp3c5_12030V3.1
Pp3c5_12320V3.1
Pp3c5_13160V3.1
Pp3c5_15699V3.1
Pp3c5_15980V3.1
Pp3c5_16170V3.1
Pp3c5_16240V3.1
Pp3c5_16610V3.1
Pp3c5_16650V3.1
Pp3c5_17550V3.1
Pp3c5_19350V3.1
Pp3c5_19420V3.1
Pp3c5_20509V3.1
Pp3c5_20800V3.1
Pp3c5_21060V3.1
Pp3c5_21360V3.1
Pp3c5_21611V3.1
Pp3c5_22050V3.1
Pp3c5_25420V3.1
Pp3c5_25760V3.1
Pp3c5_27270V3.1
Pp3c5_27280V3.1
Pp3c5_28149V3.1
Pp3c5_3110V3.1
Pp3c5_3350V3.1
Pp3c5_4430V3.1
Pp3c5_4490V3.1
Pp3c5_4945V3.1
Pp3c5_5520V3.1
Pp3c5_6470V3.1
Pp3c5_7800V3.1
Pp3c5_7948V3.1
Pp3c5_8230V3.1
Pp3c5_8580V3.1
Pp3c5_8990V3.1
Pp3c6_10090V3.1
Pp3c6_11140V3.1
Pp3c6_11420V3.1
Pp3c6_12100V3.1
Pp3c6_14900V3.1
Pp3c6_15350V3.1
Pp3c6_15650V3.1
Pp3c6_1590V3.1
Pp3c6_17270V3.1
Pp3c6_17300V3.1
Pp3c6_17430V3.1
Pp3c6_17590V3.1
Pp3c6_17850V3.1
Pp3c6_18140V3.1
Pp3c6_18760V3.1
Pp3c6_1880V3.1
Pp3c6_19000V3.1
Pp3c6_19140V3.1
Pp3c6_19610V3.1
Pp3c6_19679V3.1
Pp3c6_19950V3.1
Pp3c6_20250V3.1
Pp3c6_20370V3.1
Pp3c6_20380V3.1
Pp3c6_20490V3.1
Pp3c6_22000V3.1
Pp3c6_22780V3.1
Pp3c6_23070V3.1
Pp3c6_23288V3.1
Pp3c6_24190V3.1
Pp3c6_27690V3.1
Pp3c6_28490V3.1
Pp3c6_29358V3.1
Pp3c6_3580V3.1
Pp3c6_3690V3.1
Pp3c6_4290V3.1
Pp3c6_4980V3.1
Pp3c6_5080V3.1
Pp3c6_5290V3.1
Pp3c6_5760V3.1
Pp3c6_6040V3.1
Pp3c6_6560V3.1
Pp3c6_6610V3.1
Pp3c6_7570V3.1
Pp3c6_7870V3.1
Pp3c6_8890V3.1
Pp3c6_9520V3.1
Pp3c6_9838V3.1
Pp3c6_9862V3.1
Pp3c7_10830V3.1
Pp3c7_11609V3.1
Pp3c7_12836V3.1
Pp3c7_15370V3.1
Pp3c7_15380V3.1
Pp3c7_15720V3.1
Pp3c7_18200V3.1
Pp3c7_19190V3.1
Pp3c7_19430V3.1
Pp3c7_19830V3.1
Pp3c7_19850V3.1
Pp3c7_20050V3.1
Pp3c7_20780V3.1
Pp3c7_24270V3.1
Pp3c7_26120V3.1
Pp3c7_26310V3.1
Pp3c7_26870V3.1
Pp3c7_26970V3.1
Pp3c7_27130V3.1
Pp3c7_3610V3.1
Pp3c7_4550V3.1
Pp3c7_6340V3.1
Pp3c7_6690V3.1
Pp3c7_7121V3.1
Pp3c7_8480V3.1
Pp3c7_9170V3.1
Pp3c7_9300V3.1
Pp3c8_11200V3.1
Pp3c8_11280V3.1
Pp3c8_12710V3.1
Pp3c8_13780V3.1
Pp3c8_14413V3.1
Pp3c8_15700V3.1
Pp3c8_15970V3.1
Pp3c8_16630V3.1
Pp3c8_16760V3.1
Pp3c8_17370V3.1
Pp3c8_17440V3.1
Pp3c8_17960V3.1
Pp3c8_18530V3.1
Pp3c8_19680V3.1
Pp3c8_19857V3.1
Pp3c8_20590V3.1
Pp3c8_20981V3.1
Pp3c8_21540V3.1
Pp3c8_21920V3.1
Pp3c8_22090V3.1
Pp3c8_22350V3.1
Pp3c8_22560V3.1
Pp3c8_22589V3.1
Pp3c8_23460V3.1
Pp3c8_23950V3.1
Pp3c8_2441V3.1
Pp3c8_25530V3.1
Pp3c8_2819V3.1
Pp3c8_3050V3.1
Pp3c8_4520V3.1
Pp3c8_460V3.1
Pp3c8_6021V3.1
Pp3c8_7790V3.1
Pp3c8_970V3.1
Pp3c8_9959V3.1
Pp3c9_10760V3.1
Pp3c9_11010V3.1
Pp3c9_1110V3.1
Pp3c9_12490V3.1
Pp3c9_14540V3.1
Pp3c9_14700V3.1
Pp3c9_1480V3.1
Pp3c9_1510V3.1
Pp3c9_16170V3.1
Pp3c9_16690V3.1
Pp3c9_21380V3.1
Pp3c9_22420V3.1
Pp3c9_2290V3.1
Pp3c9_23199V3.1
Pp3c9_23921V3.1
Pp3c9_24720V3.1
Pp3c9_24780V3.1
Pp3c9_24810V3.1
Pp3c9_25030V3.1
Pp3c9_25800V3.1
Pp3c9_3180V3.1
Pp3c9_3490V3.1
Pp3c9_370V3.1
Pp3c9_4040V3.1
Pp3c9_4080V3.1
Pp3c9_4760V3.1
Pp3c9_5440V3.1
Pp3c9_5460V3.1
Pp3c9_5490V3.1
Pp3c9_5650V3.1
Pp3c9_6090V3.1
Pp3c9_6680V3.1
Pp3c9_7929V3.1
Pp3c9_8130V3.1
Pp3c9_8340V3.1

### Sheet: S6 Uniquely expressed in Re
Table S6: Genes uniquely expressed in Re antheridial bundles
V3.1 gene_id
Pp3c1_100V3.1
Pp3c1_1420V3.1
Pp3c1_3077V3.1
Pp3c1_3100V3.1
Pp3c1_3180V3.1
Pp3c1_3400V3.1
Pp3c1_5080V3.1
Pp3c1_7190V3.1
Pp3c1_7270V3.1
Pp3c1_11010V3.1
Pp3c1_11030V3.1
Pp3c1_11050V3.1
Pp3c1_14030V3.1
Pp3c1_15090V3.1
Pp3c1_16491V3.1
Pp3c1_20930V3.1
Pp3c1_22650V3.1
Pp3c1_22851V3.1
Pp3c1_24340V3.1
Pp3c1_24420V3.1
Pp3c1_25220V3.1
Pp3c1_27300V3.1
Pp3c1_28220V3.1
Pp3c1_29700V3.1
Pp3c1_31630V3.1
Pp3c1_31740V3.1
Pp3c1_33660V3.1
Pp3c1_33980V3.1
Pp3c1_34302V3.1
Pp3c1_35560V3.1
Pp3c1_36090V3.1
Pp3c1_36200V3.1
Pp3c1_36770V3.1
Pp3c1_37630V3.1
Pp3c1_38600V3.1
Pp3c1_38990V3.1
Pp3c1_40060V3.1
Pp3c1_40190V3.1
Pp3c1_40600V3.1
Pp3c1_41260V3.1
Pp3c1_41530V3.1
Pp3c1_41820V3.1
Pp3c2_1421V3.1
Pp3c2_1780V3.1
Pp3c2_3000V3.1
Pp3c2_3010V3.1
Pp3c2_3720V3.1
Pp3c2_5336V3.1
Pp3c2_5580V3.1
Pp3c2_7000V3.1
Pp3c2_7750V3.1
Pp3c2_8539V3.1
Pp3c2_9110V3.1
Pp3c2_9470V3.1
Pp3c2_10440V3.1
Pp3c2_10630V3.1
Pp3c2_10960V3.1
Pp3c2_11850V3.1
Pp3c2_12250V3.1
Pp3c2_12370V3.1
Pp3c2_12940V3.1
Pp3c2_13530V3.1
Pp3c2_14220V3.1
Pp3c2_14520V3.1
Pp3c2_15490V3.1
Pp3c2_15730V3.1
Pp3c2_18850V3.1
Pp3c2_19630V3.1
Pp3c2_19870V3.1
Pp3c2_20020V3.1
Pp3c2_21301V3.1
Pp3c2_21410V3.1
Pp3c2_23550V3.1
Pp3c2_24761V3.1
Pp3c2_26370V3.1
Pp3c2_26550V3.1
Pp3c2_26700V3.1
Pp3c2_26890V3.1
Pp3c2_26920V3.1
Pp3c2_27610V3.1
Pp3c2_27810V3.1
Pp3c2_28350V3.1
Pp3c2_28920V3.1
Pp3c2_30370V3.1
Pp3c2_30630V3.1
Pp3c2_30980V3.1
Pp3c2_31280V3.1
Pp3c2_31730V3.1
Pp3c2_31770V3.1
Pp3c2_32190V3.1
Pp3c2_32410V3.1
Pp3c2_32540V3.1
Pp3c2_32570V3.1
Pp3c2_32690V3.1
Pp3c2_32860V3.1
Pp3c2_33800V3.1
Pp3c2_34130V3.1
Pp3c2_35890V3.1
Pp3c2_37170V3.1
Pp3c2_37300V3.1
Pp3c2_37540V3.1
Pp3c3_570V3.1
Pp3c3_740V3.1
Pp3c3_810V3.1
Pp3c3_2109V3.1
Pp3c3_2700V3.1
Pp3c3_3190V3.1
Pp3c3_3800V3.1
Pp3c3_3840V3.1
Pp3c3_3880V3.1
Pp3c3_5330V3.1
Pp3c3_6660V3.1
Pp3c3_6880V3.1
Pp3c3_7219V3.1
Pp3c3_9430V3.1
Pp3c3_9610V3.1
Pp3c3_9740V3.1
Pp3c3_10900V3.1
Pp3c3_11340V3.1
Pp3c3_11430V3.1
Pp3c3_11450V3.1
Pp3c3_12640V3.1
Pp3c3_13640V3.1
Pp3c3_14230V3.1
Pp3c3_14410V3.1
Pp3c3_14800V3.1
Pp3c3_15139V3.1
Pp3c3_15150V3.1
Pp3c3_16502V3.1
Pp3c3_18460V3.1
Pp3c3_18640V3.1
Pp3c3_18670V3.1
Pp3c3_19160V3.1
Pp3c3_20400V3.1
Pp3c3_20640V3.1
Pp3c3_20980V3.1
Pp3c3_23312V3.1
Pp3c3_23680V3.1
Pp3c3_24631V3.1
Pp3c3_24664V3.1
Pp3c3_24770V3.1
Pp3c3_25390V3.1
Pp3c3_27039V3.1
Pp3c3_27160V3.1
Pp3c3_27650V3.1
Pp3c3_27720V3.1
Pp3c3_27730V3.1
Pp3c3_28240V3.1
Pp3c3_28440V3.1
Pp3c3_30309V3.1
Pp3c3_32490V3.1
Pp3c3_33090V3.1
Pp3c3_33340V3.1
Pp3c3_34250V3.1
Pp3c3_35160V3.1
Pp3c3_35380V3.1
Pp3c3_35410V3.1
Pp3c3_35450V3.1
Pp3c3_35760V3.1
Pp3c3_37540V3.1
Pp3c3_37560V3.1
Pp3c3_37730V3.1
Pp3c3_37800V3.1
Pp3c3_37880V3.1
Pp3c3_37889V3.1
Pp3c4_540V3.1
Pp3c4_850V3.1
Pp3c4_1290V3.1
Pp3c4_1320V3.1
Pp3c4_2040V3.1
Pp3c4_2150V3.1
Pp3c4_2520V3.1
Pp3c4_2530V3.1
Pp3c4_6570V3.1
Pp3c4_6940V3.1
Pp3c4_7430V3.1
Pp3c4_7820V3.1
Pp3c4_10120V3.1
Pp3c4_10280V3.1
Pp3c4_12160V3.1
Pp3c4_12220V3.1
Pp3c4_13000V3.1
Pp3c4_14040V3.1
Pp3c4_14420V3.1
Pp3c4_15210V3.1
Pp3c4_15310V3.1
Pp3c4_15680V3.1
Pp3c4_16490V3.1
Pp3c4_16930V3.1
Pp3c4_18222V3.1
Pp3c4_18939V3.1
Pp3c4_19180V3.1
Pp3c4_21070V3.1
Pp3c4_22140V3.1
Pp3c4_22420V3.1
Pp3c4_23130V3.1
Pp3c4_23210V3.1
Pp3c4_27710V3.1
Pp3c4_28010V3.1
Pp3c4_29000V3.1
Pp3c4_29300V3.1
Pp3c4_30040V3.1
Pp3c4_30530V3.1
Pp3c4_30689V3.1
Pp3c4_31530V3.1
Pp3c5_570V3.1
Pp3c5_810V3.1
Pp3c5_1269V3.1
Pp3c5_1284V3.1
Pp3c5_1740V3.1
Pp3c5_2280V3.1
Pp3c5_3210V3.1
Pp3c5_4780V3.1
Pp3c5_5250V3.1
Pp3c5_6590V3.1
Pp3c5_6990V3.1
Pp3c5_7790V3.1
Pp3c5_9840V3.1
Pp3c5_10389V3.1
Pp3c5_10640V3.1
Pp3c5_11460V3.1
Pp3c5_13280V3.1
Pp3c5_13770V3.1
Pp3c5_14160V3.1
Pp3c5_14610V3.1
Pp3c5_14800V3.1
Pp3c5_14970V3.1
Pp3c5_15640V3.1
Pp3c5_16420V3.1
Pp3c5_16761V3.1
Pp3c5_16880V3.1
Pp3c5_17110V3.1
Pp3c5_19514V3.1
Pp3c5_19718V3.1
Pp3c5_19810V3.1
Pp3c5_20245V3.1
Pp3c5_20410V3.1
Pp3c5_20780V3.1
Pp3c5_20890V3.1
Pp3c5_23080V3.1
Pp3c5_23420V3.1
Pp3c5_23710V3.1
Pp3c5_24450V3.1
Pp3c5_25720V3.1
Pp3c5_27350V3.1
Pp3c5_27380V3.1
Pp3c5_28190V3.1
Pp3c5_29200V3.1
Pp3c6_30V3.1
Pp3c6_110V3.1
Pp3c6_920V3.1
Pp3c6_1460V3.1
Pp3c6_2530V3.1
Pp3c6_3190V3.1
Pp3c6_3290V3.1
Pp3c6_3490V3.1
Pp3c6_3530V3.1
Pp3c6_3890V3.1
Pp3c6_4410V3.1
Pp3c6_4830V3.1
Pp3c6_5260V3.1
Pp3c6_6109V3.1
Pp3c6_7790V3.1
Pp3c6_8790V3.1
Pp3c6_9464V3.1
Pp3c6_10890V3.1
Pp3c6_11940V3.1
Pp3c6_14870V3.1
Pp3c6_14960V3.1
Pp3c6_15970V3.1
Pp3c6_16590V3.1
Pp3c6_17240V3.1
Pp3c6_17579V3.1
Pp3c6_18230V3.1
Pp3c6_18560V3.1
Pp3c6_19077V3.1
Pp3c6_19150V3.1
Pp3c6_19640V3.1
Pp3c6_20080V3.1
Pp3c6_21220V3.1
Pp3c6_21460V3.1
Pp3c6_22140V3.1
Pp3c6_22238V3.1
Pp3c6_23500V3.1
Pp3c6_23656V3.1
Pp3c6_24630V3.1
Pp3c6_24740V3.1
Pp3c6_24800V3.1
Pp3c6_26030V3.1
Pp3c6_26560V3.1
Pp3c6_26620V3.1
Pp3c6_27020V3.1
Pp3c6_28546V3.1
Pp3c7_229V3.1
Pp3c7_324V3.1
Pp3c7_870V3.1
Pp3c7_1640V3.1
Pp3c7_2300V3.1
Pp3c7_2360V3.1
Pp3c7_3320V3.1
Pp3c7_3400V3.1
Pp3c7_3510V3.1
Pp3c7_4540V3.1
Pp3c7_5800V3.1
Pp3c7_6370V3.1
Pp3c7_7560V3.1
Pp3c7_7920V3.1
Pp3c7_7930V3.1
Pp3c7_9160V3.1
Pp3c7_10630V3.1
Pp3c7_11000V3.1
Pp3c7_11170V3.1
Pp3c7_13090V3.1
Pp3c7_15640V3.1
Pp3c7_15700V3.1
Pp3c7_16169V3.1
Pp3c7_17000V3.1
Pp3c7_17990V3.1
Pp3c7_18140V3.1
Pp3c7_18320V3.1
Pp3c7_19440V3.1
Pp3c7_19500V3.1
Pp3c7_19980V3.1
Pp3c7_22090V3.1
Pp3c7_22640V3.1
Pp3c7_23120V3.1
Pp3c7_24520V3.1
Pp3c7_25100V3.1
Pp3c7_25550V3.1
Pp3c7_26350V3.1
Pp3c7_26411V3.1
Pp3c7_27059V3.1
Pp3c8_870V3.1
Pp3c8_1567V3.1
Pp3c8_1750V3.1
Pp3c8_1850V3.1
Pp3c8_2450V3.1
Pp3c8_3800V3.1
Pp3c8_6810V3.1
Pp3c8_7549V3.1
Pp3c8_9420V3.1
Pp3c8_10880V3.1
Pp3c8_11260V3.1
Pp3c8_11610V3.1
Pp3c8_11660V3.1
Pp3c8_11980V3.1
Pp3c8_12320V3.1
Pp3c8_12480V3.1
Pp3c8_12620V3.1
Pp3c8_13620V3.1
Pp3c8_13830V3.1
Pp3c8_14410V3.1
Pp3c8_14900V3.1
Pp3c8_15570V3.1
Pp3c8_16440V3.1
Pp3c8_17209V3.1
Pp3c8_17860V3.1
Pp3c8_18940V3.1
Pp3c8_20209V3.1
Pp3c8_20549V3.1
Pp3c8_22210V3.1
Pp3c8_24500V3.1
Pp3c8_24600V3.1
Pp3c8_24650V3.1
Pp3c8_25480V3.1
Pp3c9_1800V3.1
Pp3c9_2119V3.1
Pp3c9_2131V3.1
Pp3c9_2230V3.1
Pp3c9_2430V3.1
Pp3c9_3940V3.1
Pp3c9_4000V3.1
Pp3c9_4910V3.1
Pp3c9_5530V3.1
Pp3c9_6010V3.1
Pp3c9_6120V3.1
Pp3c9_7250V3.1
Pp3c9_9450V3.1
Pp3c9_10020V3.1
Pp3c9_10460V3.1
Pp3c9_10560V3.1
Pp3c9_10840V3.1
Pp3c9_12620V3.1
Pp3c9_13200V3.1
Pp3c9_13560V3.1
Pp3c9_13820V3.1
Pp3c9_15150V3.1
Pp3c9_16361V3.1
Pp3c9_17290V3.1
Pp3c9_17929V3.1
Pp3c9_17980V3.1
Pp3c9_18850V3.1
Pp3c9_19590V3.1
Pp3c9_19924V3.1
Pp3c9_19950V3.1
Pp3c9_20110V3.1
Pp3c9_23970V3.1
Pp3c9_24038V3.1
Pp3c9_24289V3.1
Pp3c9_24580V3.1
Pp3c9_26070V3.1
Pp3c10_2129V3.1
Pp3c10_2249V3.1
Pp3c10_2520V3.1
Pp3c10_7106V3.1
Pp3c10_7880V3.1
Pp3c10_7910V3.1
Pp3c10_8200V3.1
Pp3c10_8290V3.1
Pp3c10_8689V3.1
Pp3c10_9070V3.1
Pp3c10_9460V3.1
Pp3c10_11440V3.1
Pp3c10_11650V3.1
Pp3c10_12760V3.1
Pp3c10_13290V3.1
Pp3c10_13383V3.1
Pp3c10_13540V3.1
Pp3c10_14660V3.1
Pp3c10_15909V3.1
Pp3c10_16341V3.1
Pp3c10_17030V3.1
Pp3c10_17780V3.1
Pp3c10_20700V3.1
Pp3c10_21080V3.1
Pp3c10_22600V3.1
Pp3c10_23950V3.1
Pp3c10_25590V3.1
Pp3c10_25890V3.1
Pp3c11_700V3.1
Pp3c11_5280V3.1
Pp3c11_6300V3.1
Pp3c11_7060V3.1
Pp3c11_7800V3.1
Pp3c11_8450V3.1
Pp3c11_8830V3.1
Pp3c11_8930V3.1
Pp3c11_8980V3.1
Pp3c11_9540V3.1
Pp3c11_9970V3.1
Pp3c11_10040V3.1
Pp3c11_10580V3.1
Pp3c11_10582V3.1
Pp3c11_12720V3.1
Pp3c11_14210V3.1
Pp3c11_14600V3.1
Pp3c11_15600V3.1
Pp3c11_17270V3.1
Pp3c11_17960V3.1
Pp3c11_18430V3.1
Pp3c11_18890V3.1
Pp3c11_19480V3.1
Pp3c11_19629V3.1
Pp3c11_22351V3.1
Pp3c11_22440V3.1
Pp3c11_22720V3.1
Pp3c11_22970V3.1
Pp3c11_23560V3.1
Pp3c11_25090V3.1
Pp3c11_25490V3.1
Pp3c12_140V3.1
Pp3c12_480V3.1
Pp3c12_1850V3.1
Pp3c12_2940V3.1
Pp3c12_3800V3.1
Pp3c12_6548V3.1
Pp3c12_7310V3.1
Pp3c12_8350V3.1
Pp3c12_8430V3.1
Pp3c12_8660V3.1
Pp3c12_8960V3.1
Pp3c12_9330V3.1
Pp3c12_9756V3.1
Pp3c12_12249V3.1
Pp3c12_13569V3.1
Pp3c12_14140V3.1
Pp3c12_14890V3.1
Pp3c12_15040V3.1
Pp3c12_15190V3.1
Pp3c12_16460V3.1
Pp3c12_17240V3.1
Pp3c12_17673V3.1
Pp3c12_18401V3.1
Pp3c12_18410V3.1
Pp3c12_20570V3.1
Pp3c12_21474V3.1
Pp3c12_22320V3.1
Pp3c12_23160V3.1
Pp3c12_24680V3.1
Pp3c12_24970V3.1
Pp3c12_25080V3.1
Pp3c12_25580V3.1
Pp3c12_26190V3.1
Pp3c13_300V3.1
Pp3c13_2340V3.1
Pp3c13_2440V3.1
Pp3c13_2910V3.1
Pp3c13_2960V3.1
Pp3c13_3150V3.1
Pp3c13_3260V3.1
Pp3c13_4710V3.1
Pp3c13_4780V3.1
Pp3c13_4900V3.1
Pp3c13_5170V3.1
Pp3c13_6810V3.1
Pp3c13_7030V3.1
Pp3c13_9090V3.1
Pp3c13_10000V3.1
Pp3c13_11600V3.1
Pp3c13_12010V3.1
Pp3c13_12530V3.1
Pp3c13_13940V3.1
Pp3c13_14040V3.1
Pp3c13_16250V3.1
Pp3c13_16440V3.1
Pp3c13_19580V3.1
Pp3c13_19830V3.1
Pp3c13_20260V3.1
Pp3c13_21319V3.1
Pp3c13_23290V3.1
Pp3c14_1440V3.1
Pp3c14_2640V3.1
Pp3c14_3280V3.1
Pp3c14_4370V3.1
Pp3c14_5850V3.1
Pp3c14_6040V3.1
Pp3c14_6410V3.1
Pp3c14_6470V3.1
Pp3c14_7530V3.1
Pp3c14_7970V3.1
Pp3c14_9410V3.1
Pp3c14_11339V3.1
Pp3c14_11800V3.1
Pp3c14_12600V3.1
Pp3c14_13820V3.1
Pp3c14_13981V3.1
Pp3c14_14481V3.1
Pp3c14_15620V3.1
Pp3c14_16820V3.1
Pp3c14_17280V3.1
Pp3c14_19800V3.1
Pp3c14_20320V3.1
Pp3c14_20520V3.1
Pp3c14_20740V3.1
Pp3c14_21520V3.1
Pp3c14_22059V3.1
Pp3c14_22580V3.1
Pp3c14_22890V3.1
Pp3c14_23040V3.1
Pp3c14_23920V3.1
Pp3c14_25480V3.1
Pp3c14_25720V3.1
Pp3c14_26010V3.1
Pp3c15_750V3.1
Pp3c15_761V3.1
Pp3c15_900V3.1
Pp3c15_960V3.1
Pp3c15_970V3.1
Pp3c15_1020V3.1
Pp3c15_1840V3.1
Pp3c15_2710V3.1
Pp3c15_3050V3.1
Pp3c15_4170V3.1
Pp3c15_4267V3.1
Pp3c15_8710V3.1
Pp3c15_11880V3.1
Pp3c15_13470V3.1
Pp3c15_14710V3.1
Pp3c15_15960V3.1
Pp3c15_16000V3.1
Pp3c15_16300V3.1
Pp3c15_16440V3.1
Pp3c15_17790V3.1
Pp3c15_18060V3.1
Pp3c15_18331V3.1
Pp3c15_18410V3.1
Pp3c15_18460V3.1
Pp3c15_19890V3.1
Pp3c15_19925V3.1
Pp3c15_21320V3.1
Pp3c15_21860V3.1
Pp3c15_22780V3.1
Pp3c15_23110V3.1
Pp3c16_50V3.1
Pp3c16_818V3.1
Pp3c16_1260V3.1
Pp3c16_1550V3.1
Pp3c16_2180V3.1
Pp3c16_3210V3.1
Pp3c16_3680V3.1
Pp3c16_4940V3.1
Pp3c16_5330V3.1
Pp3c16_6330V3.1
Pp3c16_7000V3.1
Pp3c16_8150V3.1
Pp3c16_8200V3.1
Pp3c16_8201V3.1
Pp3c16_8410V3.1
Pp3c16_8550V3.1
Pp3c16_8800V3.1
Pp3c16_10360V3.1
Pp3c16_11000V3.1
Pp3c16_11870V3.1
Pp3c16_12200V3.1
Pp3c16_12490V3.1
Pp3c16_13081V3.1
Pp3c16_13150V3.1
Pp3c16_13280V3.1
Pp3c16_13412V3.1
Pp3c16_13800V3.1
Pp3c16_13960V3.1
Pp3c16_14087V3.1
Pp3c16_14340V3.1
Pp3c16_14670V3.1
Pp3c16_15634V3.1
Pp3c16_15750V3.1
Pp3c16_17210V3.1
Pp3c16_17390V3.1
Pp3c16_19740V3.1
Pp3c16_20660V3.1
Pp3c16_21250V3.1
Pp3c16_21270V3.1
Pp3c16_21590V3.1
Pp3c16_21730V3.1
Pp3c16_23110V3.1
Pp3c16_23620V3.1
Pp3c16_23960V3.1
Pp3c17_120V3.1
Pp3c17_350V3.1
Pp3c17_880V3.1
Pp3c17_4110V3.1
Pp3c17_4470V3.1
Pp3c17_5600V3.1
Pp3c17_5920V3.1
Pp3c17_6270V3.1
Pp3c17_6970V3.1
Pp3c17_7090V3.1
Pp3c17_7200V3.1
Pp3c17_7570V3.1
Pp3c17_8000V3.1
Pp3c17_9989V3.1
Pp3c17_10380V3.1
Pp3c17_10490V3.1
Pp3c17_11220V3.1
Pp3c17_12450V3.1
Pp3c17_13919V3.1
Pp3c17_14750V3.1
Pp3c17_14980V3.1
Pp3c17_15078V3.1
Pp3c17_17090V3.1
Pp3c17_17250V3.1
Pp3c17_17390V3.1
Pp3c17_17720V3.1
Pp3c17_19600V3.1
Pp3c17_20220V3.1
Pp3c17_21100V3.1
Pp3c17_21720V3.1
Pp3c17_21730V3.1
Pp3c17_24090V3.1
Pp3c18_2640V3.1
Pp3c18_4620V3.1
Pp3c18_5860V3.1
Pp3c18_6640V3.1
Pp3c18_9880V3.1
Pp3c18_11030V3.1
Pp3c18_12400V3.1
Pp3c18_12600V3.1
Pp3c18_13180V3.1
Pp3c18_14150V3.1
Pp3c18_15811V3.1
Pp3c18_16100V3.1
Pp3c18_16280V3.1
Pp3c18_17550V3.1
Pp3c18_18780V3.1
Pp3c18_19220V3.1
Pp3c18_19540V3.1
Pp3c18_21540V3.1
Pp3c18_22071V3.1
Pp3c18_22480V3.1
Pp3c19_1040V3.1
Pp3c19_1830V3.1
Pp3c19_2880V3.1
Pp3c19_3030V3.1
Pp3c19_3630V3.1
Pp3c19_3850V3.1
Pp3c19_4630V3.1
Pp3c19_5030V3.1
Pp3c19_5500V3.1
Pp3c19_5510V3.1
Pp3c19_6629V3.1
Pp3c19_7140V3.1
Pp3c19_7760V3.1
Pp3c19_8940V3.1
Pp3c19_9430V3.1
Pp3c19_10210V3.1
Pp3c19_10740V3.1
Pp3c19_11000V3.1
Pp3c19_14050V3.1
Pp3c19_14430V3.1
Pp3c19_14510V3.1
Pp3c19_14760V3.1
Pp3c19_14950V3.1
Pp3c19_14990V3.1
Pp3c19_15200V3.1
Pp3c19_15440V3.1
Pp3c19_16060V3.1
Pp3c19_16330V3.1
Pp3c19_17050V3.1
Pp3c19_17752V3.1
Pp3c20_1670V3.1
Pp3c20_1770V3.1
Pp3c20_2380V3.1
Pp3c20_2530V3.1
Pp3c20_2900V3.1
Pp3c20_3400V3.1
Pp3c20_3420V3.1
Pp3c20_3450V3.1
Pp3c20_3790V3.1
Pp3c20_4070V3.1
Pp3c20_4750V3.1
Pp3c20_5120V3.1
Pp3c20_5134V3.1
Pp3c20_5180V3.1
Pp3c20_5330V3.1
Pp3c20_5460V3.1
Pp3c20_6229V3.1
Pp3c20_6440V3.1
Pp3c20_7040V3.1
Pp3c20_7500V3.1
Pp3c20_8520V3.1
Pp3c20_8939V3.1
Pp3c20_9480V3.1
Pp3c20_9560V3.1
Pp3c20_11510V3.1
Pp3c20_11610V3.1
Pp3c20_12178V3.1
Pp3c20_14530V3.1
Pp3c20_14770V3.1
Pp3c20_15490V3.1
Pp3c20_15790V3.1
Pp3c20_16340V3.1
Pp3c20_18190V3.1
Pp3c20_18230V3.1
Pp3c20_19460V3.1
Pp3c20_19940V3.1
Pp3c20_20740V3.1
Pp3c20_20888V3.1
Pp3c20_21833V3.1
Pp3c20_22180V3.1
Pp3c21_170V3.1
Pp3c21_810V3.1
Pp3c21_1310V3.1
Pp3c21_2730V3.1
Pp3c21_3670V3.1
Pp3c21_4320V3.1
Pp3c21_5160V3.1
Pp3c21_7060V3.1
Pp3c21_7410V3.1
Pp3c21_7940V3.1
Pp3c21_7950V3.1
Pp3c21_9830V3.1
Pp3c21_9890V3.1
Pp3c21_10620V3.1
Pp3c21_10760V3.1
Pp3c21_11590V3.1
Pp3c21_12646V3.1
Pp3c21_13130V3.1
Pp3c21_14029V3.1
Pp3c21_16010V3.1
Pp3c21_16620V3.1
Pp3c21_17300V3.1
Pp3c21_18180V3.1
Pp3c21_20979V3.1
Pp3c22_1630V3.1
Pp3c22_3260V3.1
Pp3c22_3310V3.1
Pp3c22_3410V3.1
Pp3c22_5320V3.1
Pp3c22_5720V3.1
Pp3c22_7720V3.1
Pp3c22_8500V3.1
Pp3c22_8670V3.1
Pp3c22_9070V3.1
Pp3c22_10880V3.1
Pp3c22_12540V3.1
Pp3c22_12960V3.1
Pp3c22_13840V3.1
Pp3c22_16446V3.1
Pp3c22_17300V3.1
Pp3c22_22830V3.1
Pp3c23_861V3.1
Pp3c23_1320V3.1
Pp3c23_1810V3.1
Pp3c23_2252V3.1
Pp3c23_2730V3.1
Pp3c23_2890V3.1
Pp3c23_2900V3.1
Pp3c23_3010V3.1
Pp3c23_4520V3.1
Pp3c23_5270V3.1
Pp3c23_5610V3.1
Pp3c23_5720V3.1
Pp3c23_6240V3.1
Pp3c23_6600V3.1
Pp3c23_8430V3.1
Pp3c23_10450V3.1
Pp3c23_10530V3.1
Pp3c23_11030V3.1
Pp3c23_11310V3.1
Pp3c23_12700V3.1
Pp3c23_13890V3.1
Pp3c23_14240V3.1
Pp3c23_14630V3.1
Pp3c23_15050V3.1
Pp3c23_15920V3.1
Pp3c23_16960V3.1
Pp3c23_17230V3.1
Pp3c23_17550V3.1
Pp3c23_18290V3.1
Pp3c23_19750V3.1
Pp3c23_20210V3.1
Pp3c23_20530V3.1
Pp3c23_20740V3.1
Pp3c23_21830V3.1
Pp3c23_21950V3.1
Pp3c24_790V3.1
Pp3c24_1420V3.1
Pp3c24_1650V3.1
Pp3c24_2170V3.1
Pp3c24_3549V3.1
Pp3c24_3610V3.1
Pp3c24_4580V3.1
Pp3c24_5200V3.1
Pp3c24_5540V3.1
Pp3c24_6150V3.1
Pp3c24_6560V3.1
Pp3c24_10900V3.1
Pp3c24_11220V3.1
Pp3c24_11940V3.1
Pp3c24_13160V3.1
Pp3c24_13890V3.1
Pp3c24_16120V3.1
Pp3c24_16490V3.1
Pp3c24_17420V3.1
Pp3c24_18749V3.1
Pp3c24_18767V3.1
Pp3c24_18990V3.1
Pp3c24_19010V3.1
Pp3c24_19977V3.1
Pp3c24_20079V3.1
Pp3c24_20450V3.1
Pp3c24_20540V3.1
Pp3c24_20690V3.1
Pp3c25_580V3.1
Pp3c25_1810V3.1
Pp3c25_2221V3.1
Pp3c25_2290V3.1
Pp3c25_2720V3.1
Pp3c25_3225V3.1
Pp3c25_4460V3.1
Pp3c25_4764V3.1
Pp3c25_4816V3.1
Pp3c25_5951V3.1
Pp3c25_6260V3.1
Pp3c25_7414V3.1
Pp3c25_11350V3.1
Pp3c25_11360V3.1
Pp3c25_13720V3.1
Pp3c25_13760V3.1
Pp3c25_14960V3.1
Pp3c25_15450V3.1
Pp3c26_470V3.1
Pp3c26_810V3.1
Pp3c26_1310V3.1
Pp3c26_1784V3.1
Pp3c26_3990V3.1
Pp3c26_4900V3.1
Pp3c26_5569V3.1
Pp3c26_6030V3.1
Pp3c26_6490V3.1
Pp3c26_7190V3.1
Pp3c26_10210V3.1
Pp3c26_11000V3.1
Pp3c26_11640V3.1
Pp3c26_11780V3.1
Pp3c26_12375V3.1
Pp3c26_12900V3.1
Pp3c26_12920V3.1
Pp3c26_13600V3.1
Pp3c27_30V3.1
Pp3c27_57V3.1
Pp3c27_820V3.1
Pp3c27_1750V3.1
Pp3c27_2398V3.1
Pp3c27_3270V3.1
Pp3c27_4100V3.1
Pp3c27_6870V3.1
Pp3c27_7140V3.1
Pp3c27_7650V3.1
Pp3c27_7837V3.1
Pp3c27_8056V3.1

### Sheet: S7 Uniquely expressed TAPs
Table S7: TAPs found in uniquely expressed genes of Re and Gd antheridial bundles and their family assignment
Re V3.1 gene_id	TAP family		Gd V3.1 gene_id	TAP family
Pp3c10_22600V3.1	C2C2_GATA		Pp3c10_13030V3.1	GARP_G2-like
Pp3c11_5280V3.1	GNAT		Pp3c10_20000V3.1	AP2/EREBP
Pp3c12_15190V3.1	NAC		Pp3c11_22990V3.1	mTERF
Pp3c12_17240V3.1	DUF246 domain containing/O-FucT		Pp3c11_23580V3.1	0_no_family_found
Pp3c14_20740V3.1	bHLH		Pp3c15_18270V3.1	bZIP
Pp3c14_3280V3.1	AP2/EREBP		Pp3c16_12850V3.1	AP2/EREBP
Pp3c15_11880V3.1	HD_BEL		Pp3c16_19830V3.1	NAC
Pp3c15_15960V3.1	MYB		Pp3c16_23260V3.1	NAC
Pp3c15_17790V3.1	C2H2		Pp3c17_24040V3.1	MADS
Pp3c15_18060V3.1	PHD		Pp3c18_15340V3.1	OFP
Pp3c15_22780V3.1	AS2/LOB		Pp3c20_5500V3.1	TRAF
Pp3c15_23110V3.1	MYB-related		Pp3c20_6700V3.1	PHD
Pp3c15_8710V3.1	GRAS		Pp3c21_13620V3.1	0_no_family_found
Pp3c16_1260V3.1	GRAS		Pp3c21_15110V3.1	C2C2_GATA
Pp3c16_13280V3.1	AP2/EREBP		Pp3c21_19330V3.1	MYB-related
Pp3c16_14340V3.1	SWI/SNF_SNF2		Pp3c21_4764V3.1	ABI3/
Pp3c16_21590V3.1	bHLH		Pp3c22_9250V3.1	HSF
Pp3c17_350V3.1	Argonaute		Pp3c23_14710V3.1	0_no_family_found
Pp3c17_5920V3.1	MADS_MIKC		Pp3c23_2190V3.1	C2H2
Pp3c18_4620V3.1	0_no_family_found		Pp3c24_13130V3.1	E2F/DP
Pp3c19_10210V3.1	SET		Pp3c24_13810V3.1	0_no_family_found
Pp3c19_14950V3.1	AP2/EREBP		Pp3c24_8550V3.1	0_no_family_found
Pp3c19_16060V3.1	GRAS		Pp3c25_3170V3.1	MYB
Pp3c19_7760V3.1	0_no_family_found		Pp3c2_18870V3.1	0_no_family_found
Pp3c1_40060V3.1	0_no_family_found		Pp3c3_10940V3.1	GARP_G2-like
Pp3c1_41530V3.1	GARP_G2-like		Pp3c3_17260V3.1	SET
Pp3c21_13130V3.1	AP2/EREBP		Pp3c3_34180V3.1	TRAF
Pp3c22_10880V3.1	AP2/EREBP		Pp3c4_13990V3.1	mTERF
Pp3c22_13840V3.1	bZIP		Pp3c4_22830V3.1	Trihelix
Pp3c23_11030V3.1	GARP_G2-like		Pp3c5_25760V3.1	OFP
Pp3c23_14630V3.1	AS2/LOB		Pp3c5_6470V3.1	HD-other
Pp3c23_18290V3.1	MYB-related		Pp3c5_8580V3.1	AP2/EREBP
Pp3c23_8430V3.1	C2H2		Pp3c6_27690V3.1	NAC
Pp3c23_861V3.1	C2H2		Pp3c6_3580V3.1	0_no_family_found
Pp3c24_17420V3.1	0_no_family_found		Pp3c6_9520V3.1	bHLH
Pp3c24_20450V3.1	Trihelix		Pp3c8_21540V3.1	TRAF
Pp3c24_6560V3.1	AS2/LOB		Pp3c8_21920V3.1	TRAF
Pp3c25_3225V3.1	TRAF		Pp3c9_22420V3.1	HD-other
Pp3c26_13600V3.1	MYB		Pp3c9_24780V3.1	DUF246 domain containing/O-FucT
Pp3c2_28350V3.1	DDT		Pp3c9_5650V3.1	CCAAT_HAP5
Pp3c2_31770V3.1	MYB
Pp3c2_32860V3.1	0_no_family_found
Pp3c2_33800V3.1	0_no_family_found
Pp3c2_9470V3.1	TRAF
Pp3c3_11450V3.1	0_no_family_found
Pp3c3_19160V3.1	bHLH
Pp3c3_20640V3.1	AP2/EREBP
Pp3c3_20980V3.1	DUF246 domain containing/O-FucT
Pp3c3_23680V3.1	PHD
Pp3c3_24664V3.1	bHLH_TCP
Pp3c3_34250V3.1	HRT
Pp3c3_37540V3.1	MYB-related
Pp3c3_37880V3.1	0_no_family_found
Pp3c3_810V3.1	bHLH
Pp3c3_9430V3.1	AP2/EREBP
Pp3c4_23130V3.1	GARP_G2-like
Pp3c4_2530V3.1	AP2/EREBP
Pp3c4_30530V3.1	PLATZ
Pp3c4_540V3.1	MADS_MIKC
Pp3c4_850V3.1	C2C2_Dof
Pp3c5_19514V3.1	TRAF
Pp3c5_570V3.1	NAC
Pp3c5_810V3.1	AP2/EREBP
Pp3c6_10890V3.1	C2H2
Pp3c6_17579V3.1	DUF246 domain containing/O-FucT
Pp3c6_23656V3.1	tify
Pp3c6_3190V3.1	bHLH
Pp3c7_19440V3.1	C2H2
Pp3c7_2300V3.1	AP2/EREBP
Pp3c7_25550V3.1	0_no_family_found
Pp3c7_5800V3.1	GARP_G2-like
Pp3c8_12620V3.1	0_no_family_found
Pp3c9_1800V3.1	bHLH
Pp3c9_4910V3.1	C2C2_Dof

### Sheet: S8 DEGs
Table S8: Differential expressed genes (DEG) Gd vs Re and their involvement in pollen/sperm development
pollen/sperm	ID	Gransden_mean	Reute_mean	log2(Fold Change)	Diff.	prob	ranking	Length	GC	V3.3 Annotation
	Pp3c3_11430V3.1	0.192885	142.691	-9.53094	142.498	0.999343	-142.817	1348	40.06
yes	Pp3c1_40600V3.1	0.199286	99.2877	-8.96063	99.0884	0.998738	-99.4927	960	38.85	ADP-ribosylation factor-like protein 13B OS=Homo sapiens
yes	Pp3c3_14230V3.1	0.134474	54.3363	-8.65845	54.2018	0.996058	-54.889	9798	39.98
	Pp3c11_18420V3.1	3.40051	921.676	-8.08236	918.276	0.999998	-918.311	845	54.67
	Pp3c20_19460V3.1	0.0704969	16.7567	-7.89296	16.6862	0.961464	-18.4589	3476	43.61
	Pp3c24_2170V3.1	0.270309	56.2453	-7.70098	55.975	0.996272	-56.5022	1039	43.21
	Pp3c8_20209V3.1	0.0763426	14.4243	-7.5618	14.348	0.949259	-16.2187	2506	33.08
	Pp3c6_11940V3.1	0.333065	54.6609	-7.35856	54.3278	0.99605	-54.8239	984	42.17	F-box/LRR-repeat protein 4 OS=Arabidopsis thaliana
	Pp3c3_15139V3.1	2.08222	282.073	-7.08181	279.991	0.999727	-280.081	99	49.49
	Pp3c5_29200V3.1	0.144732	15.6954	-6.76082	15.5507	0.955999	-16.9568	1356	46.53	Casein kinase I isoform alpha-like OS=Homo sapiens
	Pp3c8_18940V3.1	0.391368	36.5083	-6.54355	36.1169	0.991065	-36.7049	603	47.1	Serine/threonine-protein kinase TOUSLED OS=Arabidopsis thaliana
	Pp3c3_15150V3.1	0.120475	10.198	-6.40341	10.0776	0.908599	-11.9399	1588	43.77
	Pp3c14_1440V3.1	0.149244	11.2961	-6.24201	11.1469	0.921872	-12.7756	1315	32.62	Protein SUPPRESSOR OF npr1-1, CONSTITUTIVE 1 OS=Arabidopsis thaliana
	Pp3c12_480V3.1	2.60047	195.677	-6.23356	193.076	0.999379	-193.177	108	37.04
	Pp3c26_790V3.1	2.02037	142.534	-6.14055	140.514	0.999112	-140.648	498	37.55	Copia protein OS=Drosophila melanogaster
	Pp3c24_17420V3.1	0.282592	13.6791	-5.59711	13.3965	0.942324	-14.5187	677	41.8
	Pp3c26_810V3.1	0.532869	21.6869	-5.3469	21.154	0.974827	-21.8193	432	51.62
	Pp3c11_18890V3.1	0.440615	16.1639	-5.19711	15.7232	0.956335	-16.5599	468	29.27
yes	Pp3c20_5134V3.1	0.883352	30.3924	-5.10458	29.5091	0.98616	-29.9473	513	42.11
	Pp3c15_970V3.1	0.817583	21.0393	-4.68558	20.2218	0.971901	-20.7575	234	29.49	Serine/threonine-protein kinase ppk4 OS=Schizosaccharomyces pombe
	Pp3c14_19800V3.1	0.734382	17.3958	-4.56607	16.6615	0.959814	-17.2758	372	41.4
	Pp3c8_14900V3.1	0.866616	16.2756	-4.23118	15.409	0.95286	-15.9794	2242	48.88	Expansin-A14 OS=Arabidopsis thaliana
	Pp3c19_1040V3.1	0.751245	13.7321	-4.19213	12.9809	0.936932	-13.641	1614	44.73
	Pp3c9_2430V3.1	2.17138	31.3253	-3.85064	29.1539	0.982381	-29.4071	120	39.17
	Pp3c16_13280V3.1	1.425	19.475	-3.77259	18.05	0.962125	-18.4401	2258	47.96	Ethylene-responsive transcription factor ERF043 OS=Arabidopsis thaliana
	Pp3c11_25090V3.1	0.807638	10.981	-3.76515	10.1733	0.905717	-10.8477	243	47.33
	Pp3c6_4410V3.1	1.30104	17.1964	-3.72437	15.8954	0.953052	-16.3259	309	28.48
	Pp3c23_2210V3.1	4.46343	56.8882	-3.6719	52.4248	0.99028	-52.5532	345	41.74
	Pp3c26_6030V3.1	2.16348	25.5295	-3.56074	23.3661	0.973515	-23.6358	290	35.17	Voltage-dependent calcium channel type A subunit alpha-1 OS=Apis mellifera
	Pp3c17_17720V3.1	2.27417	25.7632	-3.5019	23.489	0.97307	-23.7486	132	53.03
yes	Pp3c2_36990V3.1	3.50047	39.3563	-3.49098	35.8559	0.984178	-36.0254	2657	49.6	Glucan endo-1,3-beta-glucosidase 13 OS=Arabidopsis thaliana
	Pp3c16_8200V3.1	1.79787	17.3821	-3.27324	15.5842	0.947039	-15.9242	159	50.31
	Pp3c12_7010V3.1	2.9586	27.3252	-3.20725	24.3666	0.971247	-24.5768	1227	54.69	Ribulose bisphosphate carboxylase small chain, chloroplastic OS=Betula pendula
	Pp3c12_23160V3.1	1.57827	14.3929	-3.18894	12.8146	0.928514	-13.2055	452	38.5	Inositol-tetrakisphosphate 1-kinase 1 OS=Zea mays
	Pp3c11_18920V3.1	3.00604	25.8368	-3.10349	22.8308	0.967279	-23.0407	189	56.61
	Pp3c3_12210V3.1	2.48118	21.1475	-3.09139	18.6663	0.957376	-18.9206	777	43.37
	Pp3c19_13839V3.1	5.80273	47.4796	-3.0325	41.6768	0.980898	-41.787	1299	45.96
	Pp3c9_760V3.1	2.99871	22.9415	-2.93555	19.9428	0.958962	-20.1577	504	46.63
	Pp3c11_23290V3.1	5.01446	35.8573	-2.8381	30.8429	0.972327	-30.9732	2567	50.25	Ethylene-responsive transcription factor ERF105 OS=Arabidopsis thaliana
	Pp3c11_4150V3.1	2.52957	16.8111	-2.73245	14.2815	0.931961	-14.5405	1242	56.52	Mitochondrial uncoupling protein 4 OS=Arabidopsis thaliana
	Pp3c11_10240V3.1	15.3264	95.9497	-2.64626	80.6233	0.978757	-80.6667	1562	46.8	Cytosolic Fe-S cluster assembly factor NBP35 OS=Arabidopsis thaliana
	Pp3c8_20656V3.1	2.57534	15.3969	-2.5798	12.8215	0.918669	-13.0785	862	40.49
	Pp3c6_1040V3.1	2.48522	14.7386	-2.56816	12.2534	0.913487	-12.5197	641	27.77
	Pp3c26_6020V3.1	8.87979	42.3524	-2.25384	33.4726	0.960401	-33.5484	2129	37.06
	Pp3c9_4260V3.1	6.63081	29.889	-2.17236	23.2582	0.948139	-23.3594	3663	55.26
	Pp3c11_9953V3.1	94.8261	407.111	-2.10207	312.285	0.965085	-312.292	580	42.93
	Pp3c15_23190V3.1	8.97659	37.9317	-2.07916	28.9551	0.951423	-29.0296	2202	49.41
	Pp3c25_11210V3.1	9.90592	40.6869	-2.0382	30.781	0.951571	-30.8484	1657	51.36
	Pp3c10_11150V3.1	22.7384	87.3822	-1.94221	64.6438	0.956245	-64.673	1602	52.5	GDSL esterase/lipase At3g26430 OS=Arabidopsis thaliana
	Pp3c11_10190V3.1	4.85768	18.5383	-1.93217	13.6806	0.905908	-13.8164	1200	56.08
	Pp3c23_3760V3.1	5.4122	20.5138	-1.9223	15.1016	0.91391	-15.2234	741	46.69
	Pp3c14_11840V3.1	6.49034	24.312	-1.9053	17.8217	0.925159	-17.9232	1148	42.25
	Pp3c27_6030V3.1	4.78397	17.85	-1.89965	13.0661	0.90029	-13.2034	1691	50.03	Ethylene-responsive transcription factor ERF043 OS=Arabidopsis thaliana
	Pp3c6_570V3.1	5.42961	19.718	-1.86059	14.2884	0.906167	-14.409	441	47.62	Retrovirus-related Pol polyprotein from transposon TNT 1-94 OS=Nicotiana tabacum
	Pp3c20_18650V3.1	13.9272	50.1689	-1.84889	36.2417	0.946148	-36.2888	1896	53.59
	Pp3c20_16830V3.1	15.0747	52.4067	-1.79762	37.332	0.944506	-37.3752	1087	43.88
	Pp3c11_10230V3.1	10.5826	36.6732	-1.79302	26.0905	0.936211	-26.152	948	46.62
	Pp3s49_30V3.1	25.4844	87.134	-1.77362	61.6496	0.948041	-61.6751	1922	53.17
	Pp3c12_10880V3.1	8.42129	27.9313	-1.72977	19.51	0.921553	-19.5865	1421	47.5	PRA1 family protein A1 OS=Arabidopsis thaliana
	Pp3c21_14179V3.1	25.435	84.1418	-1.72601	58.7068	0.945487	-58.7322	3140	46.53
	Pp3c22_14060V3.1	33.1138	106.503	-1.68539	73.3895	0.944159	-73.4089	1283	46.3
	Pp3c20_16241V3.1	26.0581	77.9489	-1.5808	51.8908	0.934658	-51.9149	617	36.95
	Pp3c23_17030V3.1	47.9935	141.466	-1.55954	93.4723	0.935583	-93.4853	426	53.29
	Pp3c7_24250V3.1	19.222	56.0744	-1.54458	36.8524	0.927337	-36.8848	927	31.93	RNA polymerase II-associated protein 3 OS=Gallus gallus
	Pp3c11_7390V3.1	14.3106	40.3257	-1.49462	26.0151	0.915977	-26.058	852	31.57
	Pp3c23_5980V3.1	9.94193	27.9188	-1.48964	17.9769	0.900389	-18.0385	2780	48.67	Transmembrane protein 53 OS=Homo sapiens
	Pp3c4_22920V3.1	22.3028	60.0847	-1.42977	37.7818	0.917801	-37.8089	498	52.81	Protein STIG1 OS=Nicotiana tabacum
	Pp3c16_2611V3.1	15.1233	40.3104	-1.41437	25.187	0.907051	-25.2267	321	35.2
	Pp3c25_11290V3.1	15.6344	40.1024	-1.35897	24.468	0.901877	-24.5057	1760	50.28	Copper transport protein ATX1 OS=Arabidopsis thaliana
	Pp3c7_6640V3.1	16.9295	42.8581	-1.34003	25.9286	0.901707	-25.9632	1161	43.93	Protein RMD5 homolog A OS=Mus musculus
yes	Pp3c16_5810V3.1	31.6824	76.9899	-1.28098	45.3074	0.904886	-45.3255	360	38.06	Cytochrome P450 2C70 OS=Rattus norvegicus
	Pp3c9_10970V3.1	26.1849	63.0562	-1.26791	36.8714	0.901205	-36.8932	2881	48.42	Probable protein phosphatase 2C 15 OS=Arabidopsis thaliana
	Pp3c4_13850V3.1	34.8421	83.8855	-1.26759	49.0434	0.90441	-49.0598	2950	49.59
	Pp3c7_6570V3.1	77.2429	31.7525	1.28253	45.4903	0.904923	45.5084	396	48.23
	Pp3c12_23050V3.1	166.7	64.9636	1.35955	101.736	0.917617	101.746	2565	47.45	Sideroflexin OS=Dictyostelium discoideum
	Pp3c19_20620V3.1	39.6006	14.9759	1.40288	24.6247	0.905496	24.6647	432	43.52	UPF0235 protein At5g63440 OS=Arabidopsis thaliana
	Pp3c24_16240V3.1	37.9121	14.0137	1.43581	23.8983	0.90832	23.9414	915	51.69
	Pp3c7_21910V3.1	35.0029	12.8656	1.44395	22.1373	0.905612	22.1843	1481	48.75
	Pp3c17_180V3.1	33.5757	11.783	1.51072	21.7928	0.91134	21.8451	393	40.71
	Pp3c1_8130V3.1	50.5047	16.1247	1.64715	34.38	0.934329	34.4195	318	53.14
	Pp3c4_17440V3.1	61.0791	18.8575	1.69554	42.2216	0.940868	42.2556	2397	51.98	Uncharacterized RNA-binding protein C660.15 OS=Schizosaccharomyces pombe
	Pp3c17_260V3.1	59.7961	18.102	1.7239	41.6941	0.941949	41.7297	189	44.44
	Pp3c27_1900V3.1	63.0128	17.5383	1.84513	45.4745	0.949198	45.5119	2659	47.88	SUMO-activating enzyme subunit 2 OS=Arabidopsis thaliana
	Pp3c9_4450V3.1	22.4177	5.99219	1.90348	16.4255	0.919388	16.5354	3041	48.08	Proline transporter 1 OS=Oryza sativa subsp. japonica
	Pp3c22_21050V3.1	24.8398	6.51277	1.93131	18.327	0.927656	18.4285	432	46.3
	Pp3c8_20140V3.1	18.2786	4.47449	2.03036	13.8041	0.910594	13.9526	501	39.72
	Pp3c13_5831V3.1	19.5857	4.70922	2.05624	14.8765	0.918088	15.0179	708	46.47
	Pp3c16_2550V3.1	34.3781	8.02782	2.09841	26.3503	0.949651	26.4337	2432	45.52
	Pp3c4_17760V3.1	51.1977	11.7618	2.12197	39.4359	0.95899	39.4929	1229	45.73
	Pp3c1_7820V3.1	16.733	3.567	2.22991	13.166	0.912606	13.3535	418	49.28
	Pp3c14_11170V3.1	25.0923	5.21302	2.26705	19.8793	0.943834	20.0081	432	45.6
	Pp3c14_10900V3.1	23.48	4.75401	2.30422	18.726	0.941551	18.8672	1372	50.58	Putative lysine-specific demethylase JMJD5 OS=Arabidopsis thaliana
	Pp3c5_70V3.1	28.0005	5.14346	2.44464	22.857	0.954321	22.9874	135	49.63
	Pp3c19_21200V3.1	13.767	2.24056	2.61929	11.5265	0.907626	11.8203	2208	45.2	50S ribosomal protein L7/L12 OS=Chlorobium limicola
	Pp3c19_3501V3.1	16.7615	2.4202	2.79195	14.3413	0.933401	14.6105	1332	44.22
	Pp3c12_10000V3.1	13.7198	1.93954	2.82247	11.7802	0.913833	12.1136	512	43.55
	Pp3c15_8350V3.1	24.4509	3.38659	2.85198	21.0643	0.959863	21.2565	216	53.24
	Pp3c6_8890V3.1	12.5172	1.7006	2.8798	10.8166	0.904551	11.1934	483	50.1	Probable NAD(P)H dehydrogenase (quinone) FQR1-like 1 OS=Arabidopsis thaliana
	Pp3c7_9490V3.1	37.873	5.1103	2.88969	32.7627	0.974627	32.8899	1045	50.43	Alpha carbonic anhydrase 7 OS=Arabidopsis thaliana
	Pp3c4_12100V3.1	23.1847	2.8752	3.01144	20.3095	0.961016	20.5315	834	44.72
yes	Pp3c12_11710V3.1	70.73	8.34107	3.08402	62.3889	0.985109	62.4651	1078	51.67	Lipoxygenase homology domain-containing protein 1 OS=Mus musculus
yes	Pp3c7_4500V3.1	31.0611	3.37094	3.20389	27.6902	0.975245	27.8749	3311	46.57	WD repeat-containing protein 36 OS=Homo sapiens
	Pp3c17_18158V3.1	33.7965	3.49769	3.2724	30.2988	0.978019	30.475	777	46.46
yes	Pp3c18_16700V3.1	12.6056	1.07166	3.55614	11.5339	0.920497	12.0697	2605	49.29	E3 ubiquitin-protein ligase MARCH3 OS=Xenopus tropicalis
yes	Pp3c5_9210V3.1	83.9896	6.50416	3.69078	77.4854	0.992692	77.5733	3797	45.04
	Pp3c21_6500V3.1	35.5455	2.37635	3.90285	33.1691	0.985661	33.3979	123	44.72
	Pp3c10_50V3.1	19.7763	1.03797	4.25194	18.7383	0.966523	19.2147	2277	41.68	Probable disease resistance protein At1g15890 OS=Arabidopsis thaliana
yes	Pp3c21_18280V3.1	28.5098	0.646091	5.46357	27.8637	0.984985	28.3943	2520	31.87	Putative disease resistance protein RGA4 OS=Solanum bulbocastanum
	Pp3c4_31690V3.1	44.7126	0.452448	6.62679	44.2601	0.994027	44.7535	551	52.63
	Pp3c20_23370V3.1	76.2005	0.304255	7.96838	75.8963	0.997873	76.3134	3218	46.86

### Sheet: S9 SNPs
Table S9: SNPs and INDELs between Gd and Re for selected genes
#CHROM POS ID REF ALT QUAL FILTER INFO ANN=ALT ANNOTATION IMPACT GENE_ID GENE_NAME BIO_TYPE TRANCRIPT_ID (EXON ID EXON RANK) EFFECT RED/ALT OLD_CODON/NEW_CODON CODON_NUM CODON_DEGEN CDS_SIZE CUSTUM_INTERVAL
SNPs hydin
Chr03 10120671 . G A 301.0 . AC=1;AF=1.00;AN=1;DP=10;FS=0.000;MLEAC=1;MLEAF=1.00;MQ=40.00;MQ0=0;QD=30.10;SOR=3.258;ANN=A|intergenic_region|MODIFIER|Pp3c3_14220-Pp3c3_14230|Pp3c3_14220-Pp3c3_14230|intergenic_region|Pp3c3_14220-Pp3c3_14230||||||||| GT:AD:DP:GQ:PL 1:0,10:10:99:331,0
Chr03 10122393 . G T 988.0 . AC=1;AF=1.00;AN=1;DP=33;FS=0.000;MLEAC=1;MLEAF=1.00;MQ=40.00;MQ0=0;QD=29.94;SOR=0.892;ANN=T|upstream_gene_variant|MODIFIER|Pp3c3_14230|Pp3c3_14230|transcript|Pp3c3_14230V3.1|Coding||c.-1G>T|||||974|,T|intragenic_variant|MODIFIER|Pp3c3_14230|Pp3c3_1423 |gene_variant|Pp3c3_14230||||||||| GT:AD:DP:GQ:PL 1:0,31:31:99:1018,0
Chr03 10122687 . G A 1579.0 . AC=1;AF=1.00;AN=1;DP=52;FS=0.000;MLEAC=1;MLEAF=1.00;MQ=39.78;MQ0=0;QD=30.37;SOR=0.866;ANN=A|upstream_gene_variant|MODIFIER|Pp3c3_14230|Pp3c3_14230|transcript|Pp3c3_14230V3.1|Coding||c.-1G>A|||||680|,A|intragenic_variant|MODIFIER|Pp3c3_14230|Pp3c3_1423 |gene_variant|Pp3c3_14230||||||||| GT:AD:DP:GQ:PL 1:0,48:48:99:1609,0
Chr03 10125091 . T C 1528.0 . AC=1;AF=1.00;AN=1;DP=46;FS=0.000;MLEAC=1;MLEAF=1.00;MQ=40.00;MQ0=0;QD=33.22;SOR=0.976;ANN=C|missense_variant|MODERATE|Pp3c3_14230|Pp3c3_14230|transcript|Pp3c3_14230V3.1|Coding|3/15|c.946T>C|p.Cys316Arg|946/9798|946/9798|316/3265|| GT:AD:DP:GQ:PL 1:0,46:46:99:1558,0
Chr03 10127107 . A G 1473.0 . AC=1;AF=1.00;AN=1;DP=44;FS=0.000;MLEAC=1;MLEAF=1.00;MQ=40.00;MQ0=0;QD=33.48;SOR=1.508;ANN=G|missense_variant|MODERATE|Pp3c3_14230|Pp3c3_14230|transcript|Pp3c3_14230V3.1|Coding|3/15|c.2962A>G|p.Ile988Val|2962/9798|2962/9798|988/3265|| GT:AD:DP:GQ:PL 1:0,44:44:99:1503,0
Chr03 10135229 . A G 861.0 . AC=1;AF=1.00;AN=1;DP=26;FS=0.000;MLEAC=1;MLEAF=1.00;MQ=40.00;MQ0=0;QD=33.12;SOR=2.670;ANN=G|intron_variant|MODIFIER|Pp3c3_14230|Pp3c3_14230|transcript|Pp3c3_14230V3.1|Coding|10/14|c.7327-63A>G|||||| GT:AD:DP:GQ:PL 1:0,26:26:99:891,0
INDELs hydin (new SNPEff with V3.3 on Hiss et al., 2017 SNPs)
Chr03 10128778 . T TTGTGTGTG 608.97 . AC=1;AF=1.00;AN=1;DP=15;FS=0.000;MLEAC=1;MLEAF=1.00;MQ=40.00;MQ0=0;QD=30.61;SOR=0.859;ANN=TTGTGTGTG|intron_variant|MODIFIER|Pp3c3_14230|Pp3c3_14230|transcript|Pp3c3_14230V3.1|Coding|5/14|c.3465+83_3465+84insTGTGTGTG||||||,TTGTGTGTG|intron_variant|MODIFIER|Pp3c3_14240|Pp3c3_14240|transcript|Pp3c3_14240V3.1|Coding|5/14|c.3465+83_3465+84insTGTGTGTG||||||GT:AD:DP:GQ:PL 1:0,11:11:99:648,0
SNPs march1
Chr18 11905185 . A G 2840.0 . AC=1;AF=1.00;AN=1;DP=88;FS=0.000;MLEAC=1;MLEAF=1.00;MQ=39.92;MQ0=0;QD=32.27;SOR=1.153;ANN=G|5_prime_UTR_variant|MODIFIER|Pp3c18_16700|Pp3c18_16700|transcript|Pp3c18_16700V3.1|Coding|1/6|c.-210T>C|||||210| GT:AD:DP:GQ:PL 1:0,87:87:99:2870,0
Chr18 11905387 . G A 4133.0 . AC=1;AF=1.00;AN=1;DP=122;FS=0.000;MLEAC=1;MLEAF=1.00;MQ=40.00;MQ0=0;QD=33.88;SOR=0.968;ANN=A|5_prime_UTR_variant|MODIFIER|Pp3c18_16700|Pp3c18_16700|transcript|Pp3c18_16700V3.1|Coding|1/6|c.-412C>T|||||412| GT:AD:DP:GQ:PL 1:0,121:121:99:4163,0
Chr18 11905575 . C A 3201.0 . AC=1;AF=1.00;AN=1;DP=97;FS=0.000;MLEAC=1;MLEAF=1.00;MQ=39.86;MQ0=0;QD=33.00;SOR=1.190;ANN=A|upstream_gene_variant|MODIFIER|Pp3c18_16700|Pp3c18_16700|transcript|Pp3c18_16700V3.1|Coding||c.-480G>T|||||121|,A|intergenic_region|MODIFIER|Pp3c18_16700-Pp3c18_16730|Pp3c18_16700-Pp3c18_16730|intergenic_region|Pp3c18_16700-Pp3c18_16730||||||||| GT:AD:DP:GQ:PL 1:0,96:96:99:3231,0
Chr18 11906300 . A T 243.0 . AC=1;AF=1.00;AN=1;DP=10;FS=0.000;MLEAC=1;MLEAF=1.00;MQ=40.00;MQ0=0;QD=24.30;SOR=0.892;ANN=T|upstream_gene_variant|MODIFIER|Pp3c18_16700|Pp3c18_16700|transcript|Pp3c18_16700V3.1|Coding||c.-480T>A|||||846|,T|intergenic_region|MODIFIER|Pp3c18_16700-Pp3c18_16730|Pp3c18_16700-Pp3c18_16730|intergenic_region|Pp3c18_16700-Pp3c18_16730||||||||| GT:AD:DP:GQ:PL 1:0,9:9:99:273,0
Chr18 11906450 . C G 330.0 . AC=1;AF=1.00;AN=1;DP=12;FS=0.000;MLEAC=1;MLEAF=1.00;MQ=40.00;MQ0=0;QD=27.50;SOR=1.270;ANN=G|upstream_gene_variant|MODIFIER|Pp3c18_16700|Pp3c18_16700|transcript|Pp3c18_16700V3.1|Coding||c.-480G>C|||||996|,G|intergenic_region|MODIFIER|Pp3c18_16700-Pp3c18_16730|Pp3c18_16700-Pp3c18_16730|intergenic_region|Pp3c18_16700-Pp3c18_16730||||||||| GT:AD:DP:GQ:PL 1:0,11:11:99:360,0
Chr18 11906720 . C T 135.0 . AC=1;AF=1.00;AN=1;DP=6;FS=0.000;MLEAC=1;MLEAF=1.00;MQ=40.00;MQ0=0;QD=22.50;SOR=0.693;ANN=T|upstream_gene_variant|MODIFIER|Pp3c18_16700|Pp3c18_16700|transcript|Pp3c18_16700V3.1|Coding||c.-480G>A|||||1266|,T|intergenic_region|MODIFIER|Pp3c18_16700-Pp3c18_16730|Pp3c18_16700-Pp3c18_16730|intergenic_region|Pp3c18_16700-Pp3c18_16730||||||||| GT:AD:DP:GQ:PL 1:0,6:6:99:165,0
Chr18 11907330 . A C 92.0 . AC=1;AF=1.00;AN=1;DP=4;FS=0.000;MLEAC=1;MLEAF=1.00;MQ=40.00;MQ0=0;QD=23.00;SOR=1.609;ANN=C|upstream_gene_variant|MODIFIER|Pp3c18_16700|Pp3c18_16700|transcript|Pp3c18_16700V3.1|Coding||c.-480T>G|||||1876|,C|intergenic_region|MODIFIER|Pp3c18_16700-Pp3c18_16730|Pp3c18_16700-Pp3c18_16730|intergenic_region|Pp3c18_16700-Pp3c18_16730||||||||| GT:AD:DP:GQ:PL 1:0,4:4:99:122,0
INDELs march1 (new SNPEff with V3.3 on Hiss et al., 2017 SNPs)
Chr18 11905861 . AT A 2227.97 . AC=1;AF=1.00;AN=1;DP=66;FS=0.000;MLEAC=1;MLEAF=1.00;MQ=40.00;MQ0=0;QD=33.76;SOR=0.966;ANN=A|upstream_gene_variant|MODIFIER|Pp3c18_16700|Pp3c18_16700|transcript|Pp3c18_16700V3.1|Coding||c.-480delA|||||408|,A|intergenic_region|MODIFIER|Pp3c18_16700-Pp3c18_16730|Pp3c18_16700-Pp3c18_16730|intergenic_region|Pp3c18_16700-Pp3c18_16730||||||||| GT:AD:DP:GQ:PL 1:0,64:64:99:2267,0
SNPs ccdc39
Chr27 3048694 . G A 2548.0 . AC=1;AF=1.00;AN=1;DP=75;FS=0.000;MLEAC=1;MLEAF=1.00;MQ=39.99;MQ0=0;QD=33.97;SOR=0.992;ANN=A|synonymous_variant|LOW|Pp3c27_5290|Pp3c27_5290|transcript|Pp3c27_5290V3.1|Coding|5/16|c.1782C>T|p.Ile594Ile|1782/4299|1782/3861|594/1286|| GT:AD:DP:GQ:PL 1:0,74:74:99:2578,0

### Sheet: S10 primer
Table S10: Primer names, sequences, usage and product length for PCRs performed. Orange sequence parts are binding parts for tail-containing primer. Small letters are attached for functionalaty of the attached restriction sites (blue). In the product column, green fields show product length of Re wildtype and red products of Re ccdc39 gDNA template.
name	sequence	use	product (nt)
actin5_for	ACCGAGTCCAACATTCTACC	qPCR/RTPCR	113
actin5_rev	GTCCACATTAGATTCTCGCA	qPCR/RTPCR
ccdc39_for	GAAAGGTCACTGCTACGTGAT	qPCR/RTPCR	305
ccdc39_rev	TCCATGCCTAGTTGCTTCAGT	qPCR/RTPCR
ccdc39_HR1_for_PmeI	acgtatcGTTTAAACTGGTGCCATATCAGATACCA	HR1	1054 bp
ccdc39_HR1_rev_XhoI	acatgacCTCGAGCACTCTACCTATCGACTCTGTC	HR1
ccdc39_HR2_for_NarI	acatgacGGCGCCCACCAGGAAACGATAGCAAG	HR2	1092 bp
ccdc39_HR2_rev_AscI	acatgacGGCGCGCCCCAACAATTCAACTTGGCATTG	HR2
ccdc39_ingDNA_for	GTCAACGTTCAATCTCGGAGAA	WT locus	395 nt
ccdc39_ingDNA_rev	GCTCAAGCTCGTAAGCTGTCATG	WT locus
ccdc39_HR1in_for	CTTGACTCCATTCCCAGCTTGATC	5'	1739 nt
p35S_rev	TCGTGCTCCACCATGTTGAC	5'
tCMV_for	AGGGTTTCGCTCATGTGTTGAG	3'	1327 nt
ccdc39_HR2in_rev	AGGCAATTGCAAGTCTAGG	3'
ccdc39_HR1in_for	CTTGACTCCATTCCCAGCTTGATC	FL	KO: 4631
ccdc39_HR2in_rev	AGGCAATTGCAAGTCTAGG	FL
ccdc39_HR1in_for	CTTGACTCCATTCCCAGCTTGATC	FL	WT: 10317
ccdc39_HR2in_rev	AGGCAATTGCAAGTCTAGG	FL
hydin_for	TGAAGGAGGGACCAGTGAC	RTPCR	304
hydin_rev	ACAATTGTTGGAGCTTGAGC	RTPCR
march1_for	GCACTGCAGAATTTGTCAGC	RTPCR	322
march1_rev	TGTAAGAAGCACGGGTCGGT	RTPCR
bell1_for	GCTTGATGAGGTTGAAGCCAG	RTPCR	314
bell1_rev	GCGGTCTCCATGCATGCTGTT	RTPCR

### Sheet: S11 RPKMs
	Biorep. I			Biorep. II			Biorep. I			Biorep. II
gene_id	Gd_F	Gd_F	Gd_F	Gd_D	Gd_D	Gd_D	Re_B	Re_B	Re_B	Re_A	Re_A	Re_A	Gd av. RPKM	Re av. RPKM
Pp3c1_20V3.1	8.67925	8.49799	9.17125	6.14039	7.33829	6.08743	7.38871	8.19843	6.74377	9.22848	8.30352	9.97777	7.65243	8.30678
Pp3c1_40V3.1	135.624	135.201	126.389	144.575	158.618	145.288	116.17	111.641	124.831	111.942	104.383	110.378	140.949	113.224
Pp3c1_60V3.1	34.2039	32.957	33.784	48.3025	44.6141	43.6235	31.4986	30.0368	33.1649	29.1764	28.4273	32.1843	39.5808	30.7481
Pp3c1_70V3.1	18.1464	17.9209	17.9282	11.2523	12.3588	11.1613	13.6718	10.8859	15.6494	12.8405	14.717	14.3555	14.7947	13.6867
Pp3c1_80V3.1	0	0	0	0	0	0	0	0	0	0	0	0	0	0
Pp3c1_100V3.1	1.86442	1.01635	0.987187	2.37887	2.45068	2.9825	2.25576	1.22103	3.77777	1.68838	2.40329	4.41056	1.94667	2.62613
Pp3c1_110V3.1	17.1112	13.6384	11.0392	12.7922	18.4651	8.50141	16.8101	16.385	18.2985	23.5914	20.6949	23.6243	13.5913	19.9007
Pp3c1_120V3.1	79.7194	75.3011	71.9884	66.5706	71.1592	71.5308	68.0061	64.8219	71.1254	72.4034	58.6306	60.1908	72.7116	65.863
Pp3c1_140V3.1	31.3991	33.4855	33.0758	28.1456	31.9318	26.8328	44.9719	49.093	43.4701	34.773	36.1945	40.1694	30.8118	41.4453
Pp3c1_145V3.1	0.0571047	0	0	0	0	0	0	0	0	0	0	0	0.00951745	0
Pp3c1_170V3.1	10.3753	12.8635	12.4944	21.7156	18.3283	22.2295	20.0977	21.3266	19.9948	14.4414	12.9965	10.7658	16.3344	16.6038
Pp3c1_190V3.1	2.35432	4.04274	2.90869	5.19119	4.43093	3.29541	1.34459	2.42845	2.27679	2.91863	3.62104	3.48092	3.70388	2.6784
Pp3c1_200V3.1	11.4567	13.4844	11.729	16.4579	15.2203	21.3271	17.4266	20.0686	17.0018	14.9372	14.277	14.6604	14.9459	16.3953
Pp3c1_210V3.1	3.74408	3.84877	4.38969	6.16769	5.84814	6.4172	6.55224	5.56964	7.38937	3.46869	3.2906	2.57581	5.06926	4.80773
Pp3c1_250V3.1	0	0	0	0	0	0	0	0	0	0	0	0	0	0
Pp3c1_270V3.1	0	0	0	0	0	0	0	0	0	0	0	0.772543	0	0.128757
Pp3c1_280V3.1	0	0	0	0	0	0	0	0	0	0	0	0	0	0
Pp3c1_283V3.1	0	0	0	0	0	0	0	0	0	0	0	0	0	0
Pp3c1_290V3.1	0	0	0	0	0	0	0	0	0	0	0	0	0	0
Pp3c1_300V3.1	0	0	0	0	0	0	0	0	0	0	0	0	0	0
Pp3c1_310V3.1	0	0	0	0	0	0	0	0	0	0	0	0	0	0
Pp3c1_330V3.1	0	0	0	0	0	0	0	0	0	0	0	0	0	0
Pp3c1_370V3.1	16.579	14.8749	15.7858	16.7794	14.4917	14.0113	10.4497	10.5237	9.49419	13.2408	12.2574	13.32	15.4203	11.5476
Pp3c1_390V3.1	2.37464	1.35921	0.550087	4.22526	2.97945	3.32386	5.11056	4.89882	4.59289	2.13959	1.09569	0.526646	2.46875	3.0607
Pp3c1_400V3.1	3.57891	2.27613	5.15857	10.7882	8.98088	12.9876	2.89148	2.18761	2.69193	3.04931	3.66967	3.17491	7.29505	2.94415
Pp3c1_410V3.1	0	0	0	0	0	0	0.560299	0	0	2.74169	0	0	0	0.550332
Pp3c1_420V3.1	241.358	258.068	238.726	302.194	302.721	296.577	207.474	217.826	216.477	163.959	183.187	160.175	273.274	191.516
Pp3c1_424V3.1	0.995254	0.932188	3.01812	6.13652	7.15189	8.10524	0.362974	0	1.04998	4.12118	3.3398	2.40793	4.38987	1.88031
Pp3c1_430V3.1	5.69347	4.47111	6.83022	4.99301	6.48789	5.03056	3.87117	3.85842	2.87269	4.45446	4.12881	4.78238	5.58438	3.99465
Pp3c1_470V3.1	7.92957	6.6336	6.21716	12.4621	11.4799	13.0914	13.1019	16.7779	7.66845	15.5756	15.3857	5.95223	9.63562	12.4103
Pp3c1_490V3.1	0	0	0	0	0	0	0	0	0	0	0	0	0	0
Pp3c1_500V3.1	0	0	0	0	0	0	0	0	0	0	0	0	0	0
Pp3c1_540V3.1	11.1149	11.4516	10.9857	18.3654	19.0593	17.2865	9.66121	8.66233	9.67399	13.3245	17.551	11.1749	14.7106	11.6747
Pp3c1_560V3.1	8.03579	7.13289	8.79772	6.01226	7.35246	3.73778	8.1586	7.95726	8.75155	9.46486	9.67455	11.8446	6.84482	9.30857
Pp3c1_580V3.1	9.10395	7.06004	11.4291	14.0586	13.2651	15.0333	5.51209	5.71225	2.67776	6.29264	4.80078	5.58267	11.6583	5.09636
Pp3c1_590V3.1	3.35247	3.28956	4.38552	1.95319	1.69667	3.7856	3.22105	4.64945	3.92319	6.53272	7.2794	5.99805	3.07717	5.26731
Pp3c1_600V3.1	0.229618	0.271924	0.0880404	0.238674	0.178821	0.177326	0.56382	0.392023	0.918855	0.0728589	0.0584544	0.337155	0.197401	0.390528
Pp3c1_620V3.1	4.89727	5.02631	3.75544	2.23414	2.75447	3.46683	1.89127	1.62576	1.63311	1.26904	1.87007	1.19847	3.68908	1.58129
Pp3c1_630V3.1	62.8204	70.4048	60.9366	48.7433	44.6947	51.1396	47.5337	41.0355	41.8098	67.4719	64.0598	59.4203	56.4566	53.5552
Pp3c1_670V3.1	16.767	16.7377	14.4715	15.3727	15.8433	16.5894	19.413	17.7091	19.7632	13.0718	13.697	10.3174	15.9636	15.6619
Pp3c1_680V3.1	17.1279	16.0203	19.2033	20.0903	19.033	15.9497	18.8211	21.0096	16.1162	17.0551	17.3505	18.5745	17.9041	18.1545
Pp3c1_690V3.1	14.6974	13.6659	13.5592	11.0276	11.596	13.176	14.8908	14.123	18.6203	18.6821	19.1108	17.764	12.9537	17.1985
Pp3c1_700V3.1	0	0	0	0	0	0	0	0	0	0	0	0	0	0
Pp3c1_750V3.1	0.117147	0.20116	0	0.0882812	0	0	2.17358	1.69169	0.679734	0.700678	1.72969	1.87061	0.0677647	1.47433
Pp3c1_790V3.1	0	0	0	0	0	0	0	0	0	0	0	0	0	0
Pp3c1_860V3.1	45.9828	46.7992	44.8305	29.9987	29.5186	30.2705	40.1543	37.5334	38.919	43.1956	44.1369	43.5094	37.9001	41.2414
Pp3c1_870V3.1	0	0	0	0	0	0	0	0	0	0	0	0	0	0
Pp3c1_890V3.1	3.01283	1.85533	3.00347	3.79975	3.44127	5.58409	4.41791	3.77209	2.6524	4.85641	5.36888	5.52978	3.44946	4.43291
Pp3c1_900V3.1	24.2474	26.7664	23.2229	24.2613	27.0357	24.5279	18.3923	17.0242	21.2814	27.4448	27.6411	24.9447	25.0103	22.7881
Pp3c1_950V3.1	6.48537	5.30306	3.43392	4.88735	5.81227	4.32275	8.62095	8.91943	7.46644	8.3359	7.97982	8.76691	5.04079	8.34824
Pp3c1_1000V3.1	7.73765	5.83697	8.95179	7.10064	7.57592	5.2588	6.86324	4.05984	6.74755	6.07058	7.42942	4.99936	7.07696	6.02833
Pp3c1_1080V3.1	0	0	0	0	0	0	0	0	0	0	0	0	0	0
Pp3c1_1090V3.1	0	0	0	0	0	0	0	0	0	0	0	0	0	0
Pp3c1_1095V3.1	0	0	0	0	0	0	0	0	0	0	0	0	0	0
Pp3c1_1160V3.1	8.30198	11.8661	7.4703	11.8617	19.5083	18.2705	10.6366	7.91989	12.8086	13.2033	12.0455	9.19539	12.8798	10.9682
Pp3c1_1170V3.1	22.2188	22.709	21.4043	12.709	11.5442	14.0051	21.1498	21.3591	20.6984	19.6148	17.8244	17.482	17.4317	19.6881
Pp3c1_1240V3.1	21.6038	22.965	25.0227	13.1795	11.617	14.0398	17.0566	20.6923	17.1616	15.0871	18.9872	14.3738	18.0713	17.2264
Pp3c1_1260V3.1	4.58258	5.80627	4.45236	9.07499	8.70836	10.4623	4.86378	5.1399	5.67943	5.3222	6.89766	5.6835	7.18114	5.59774
Pp3c1_1270V3.1	4.8137	6.23841	4.0396	10.5253	12.9911	13.2215	9.6557	8.99369	9.48605	8.80328	8.49328	7.41262	8.63827	8.80744
Pp3c1_1290V3.1	12.8837	13.4191	13.2102	12.4149	11.7264	10.0516	10.565	8.93221	13.4807	11.1995	12.0843	10.1178	12.2843	11.0633
Pp3c1_1300V3.1	0.0794334	0	0	0	0	0	0	0	0	0	0	0	0.0132389	0
Pp3c1_1310V3.1	10.8605	14.3386	10.8714	17.9221	15.5165	15.3868	11.29	9.59434	10.7329	5.66553	5.6574	6.75122	14.1493	8.2819
Pp3c1_1320V3.1	21.618	16.6618	30.1461	21.1481	24.707	15.1796	27.5491	28.2597	27.3229	25.5386	21.5957	26.5829	21.5768	26.1415
Pp3c1_1330V3.1	19.4064	15.3592	17.3161	33.1812	34.8705	36.6656	15.0181	17.4638	20.3893	28.3295	30.069	32.7313	26.1332	24.0002
Pp3c1_1360V3.1	59.9553	61.2464	62.2389	52.3622	51.7746	54.0546	68.2041	70.8056	67.9784	71.4105	75.7598	73.5596	56.9387	71.2863
Pp3c1_1390V3.1	11.9841	9.91424	12.0372	11.5072	11.8671	10.4209	9.02875	10.9705	11.9017	13.2995	13.881	10.7155	11.2885	11.6328
Pp3c1_1420V3.1	0	0	0	0	0	0	2.37567	4.88657	4.58141	0.363275	0	0	0	2.03449
Pp3c1_1421V3.1	0	0	0	0	0	0	0.559639	1.15114	0.809436	0.0641828	0	0	0	0.430733
Pp3c1_1510V3.1	0	0	0	0	0	0	0	0	0	0	0	0	0	0
Pp3c1_1530V3.1	182.25	170.127	191.824	212.249	222.29	194.391	153.279	151.729	162.546	141.329	126.962	131.26	195.522	144.518
Pp3c1_1570V3.1	42.8127	39.85	50.0514	56.0842	57.2312	59.3663	32.7055	28.0648	37.1466	27.982	31.0162	25.5566	50.8993	30.412
Pp3c1_1650V3.1	5.74186	5.35461	5.00092	2.39513	2.82152	2.68602	4.07472	4.20616	3.65353	4.38689	4.42714	2.87269	4.00001	3.93685
Pp3c1_1710V3.1	0	0	3.99063	0	0	0	0	0	0	0	0	0	0.665105	0
Pp3c1_1720V3.1	0	0	0	0	0	0	0	0	0	0	0	0	0	0
Pp3c1_1740V3.1	1.73572	0.859244	0.521617	7.91887	7.18084	9.10529	0.627322	1.16132	0.90733	1.3094	1.03898	1.83109	4.5536	1.14591
Pp3c1_1761V3.1	1.96396	2.34604	3.79786	2.78846	2.89272	3.34663	0.642304	0.704625	0	0.392871	0.945595	0	2.85595	0.447566
Pp3c1_1790V3.1	26.4655	26.3329	30.0235	21.4355	19.8616	15.9257	32.1042	34.1873	34.9227	32.2054	33.4771	34.2296	23.3408	33.5211
Pp3c1_1800V3.1	53.8925	49.7965	48.5102	46.2217	43.9522	50.29	50.5119	45.0009	49.8843	51.1261	50.6807	46.443	48.7772	48.9412
Pp3c1_1810V3.1	5.89317	4.80063	6.71171	5.71393	5.73993	4.98044	4.0784	3.93233	3.68676	4.39964	5.7462	3.88924	5.63997	4.28876
Pp3c1_1820V3.1	4.52328	4.84559	2.76855	0.917333	3.74885	0	4.49495	2.73949	5.77893	12.6777	13.7863	15.9035	2.8006	9.23015
Pp3c1_1860V3.1	62.6614	64.277	73.254	59.7272	60.8679	60.359	64.5725	64.866	58.2088	50.4267	49.7424	50.2085	63.5244	56.3375
Pp3c1_1870V3.1	68.67	69.5444	71.4537	73.2789	64.9716	74.4692	65.4245	66.9013	56.7979	69.3087	59.0262	73.1815	70.398	65.1067
Pp3c1_1880V3.1	3.55191	3.54147	2.9727	3.37706	2.58769	4.06291	0.804402	1.57581	1.10805	3.35628	3.24255	4.06576	3.34896	2.35881
Pp3c1_1883V3.1	0	0	0	0	0	0	0	0	0	0.269758	0	0	0	0.0449597
Pp3c1_1940V3.1	8.1113	7.9339	7.42081	7.68594	8.11601	5.17381	14.288	16.3098	13.4046	16.6757	15.1601	17.215	7.40696	15.5089
Pp3c1_2010V3.1	10.1308	9.22672	12.4471	10.9667	7.16315	12.5352	12.4621	14.7798	18.1871	15.2967	14.8757	15.4918	10.4116	15.1822
Pp3c1_2040V3.1	0	0	0	0.017863	0	0	0	0	0	0.147229	0.524984	0.189251	0.00297717	0.143577
Pp3c1_2090V3.1	0	0	0	0	0	0	0	0	0	0	0	0	0	0
Pp3c1_2161V3.1	0	0	0	1.13419	1.961	2.91691	0	0	0	0	0	0	1.00202	0
Pp3c1_2170V3.1	52.9128	54.2827	57.9342	55.1901	55.7045	54.1765	57.701	61.6015	53.0969	49.9385	49.7788	53.6011	55.0335	54.2863
Pp3c1_2210V3.1	89.016	88.2429	89.2819	91.5943	94.0296	90.163	91.112	80.9828	90.5929	101.43	99.6211	110.408	90.3879	95.6911
Pp3c1_2220V3.1	23.5865	24.048	24.9598	24.6254	21.5649	24.1984	24.1935	23.9145	26.2443	35.0378	29.9286	30.851	23.8305	28.3616
Pp3c1_2270V3.1	16.2634	12.6154	17.1284	12.442	14.4958	10.2833	14.0532	14.1782	13.4073	15.4287	19.2456	16.0831	13.8714	15.3994
Pp3c1_2340V3.1	0.244903	0	0.544627	0.639801	0	2.19391	0.540371	0.404183	0	0.0901426	0	0	0.603873	0.172449
Pp3c1_2350V3.1	16.1293	15.431	21.1371	24.0784	24.2849	29.6722	22.5896	28.0455	22.0603	22.1569	14.8845	25.1422	21.7888	22.4798
Pp3c1_2390V3.1	10.3105	10.117	10.1943	9.03094	9.27809	5.72227	13.0692	11.9064	13.4303	15.0197	15.7562	14.8799	9.10885	14.0103
Pp3c1_2400V3.1	12.7476	12.4197	13.0686	8.26663	10.8898	7.08667	12.8758	11.1906	11.541	15.3074	13.349	13.4741	10.7465	12.9563
Pp3c1_2420V3.1	0	0	0	0	0	0	0	0	0	0	0	0	0	0
Pp3c1_2460V3.1	12.7555	12.8034	13.5322	14.2098	11.3654	16.5605	14.4153	12.8393	10.9053	13.0132	12.8516	13.2836	13.5378	12.8847
Pp3c1_2510V3.1	12.5112	10.9662	12.9109	8.9544	8.74119	8.12635	10.772	10.6594	9.43232	11.2588	10.9295	11.4336	10.3684	10.7476
Pp3c1_2520V3.1	8.94027	12.4099	11.0839	4.35072	6.09722	2.79057	14.7776	15.1661	14.46	20.0078	17.0181	17.5755	7.6121	16.5009
Pp3c1_2540V3.1	21.4091	18.3408	18.6553	23.5062	27.2177	22.2272	23.9842	22.8144	24.4062	30.7029	30.7038	31.6959	21.8927	27.3846
Pp3c1_2590V3.1	0	0	0	0	0	0	0	0	0	0	0	0	0	0
Pp3c1_2650V3.1	0	0	0	0	0	0	0	0	0	0	0	0	0	0
Pp3c1_2700V3.1	0.0432561	0.297111	0	0	0	0	0.0867665	0	0.501981	0	0	0	0.0567279	0.0981246
Pp3c1_2730V3.1	0	0	0	0	0	0	0.192206	0	0	0	0	0	0	0.0320343
Pp3c1_2740V3.1	0	0	0	0	0	0	0	0.262226	0.184387	0.0146207	0	0	0	0.0768723
Pp3c1_2770V3.1	0.0295718	0	0	0	0	0	0	0	0	0	0	0	0.00492863	0
Pp3c1_2830V3.1	0.00990924	0	0	0	0	0	0	0	0	0	0	0.105488	0.00165154	0.0175813
Pp3c1_2841V3.1	0	0	0	0.276109	0	0	0	0	0	0	1.01434	0	0.0460182	0.169057
Pp3c1_2880V3.1	0	0	0	0	0	0	0	0	0	0	0	0	0	0
Pp3c1_2920V3.1	0.013107	0.0900276	0.14574	0	0	0.146771	0.0262911	0	0.304211	0.0964873	0.193528	0.13953	0.0659409	0.126675
Pp3c1_2960V3.1	0	0	0	0	0	0	0	0	0	0	0	0	0	0
Pp3c1_2980V3.1	0.0240429	0.330284	0	0	0	0	0	0	0	0	0	0	0.0590545	0
Pp3c1_3000V3.1	7.51303	10.5773	10.1181	7.73661	9.48512	11.2347	5.82684	6.54624	5.95692	2.96288	4.13409	3.22898	9.44414	4.77599
Pp3c1_3040V3.1	16.7845	18.04	15.5145	19.5864	23.1705	22.747	13.6029	12.699	13.3347	21.4679	21.5106	18.1299	19.3072	16.7908
Pp3c1_3050V3.1	0	0	0	0	0	0	0	0	0	0	0	0	0	0
Pp3c1_3077V3.1	0.98696	1.69477	0	1.73546	1.8575	2.76296	5.44424	4.07214	2.86338	1.58933	5.46475	2.62665	1.50627	3.67675
Pp3c1_3090V3.1	13.5552	11.2135	13.2021	20.3806	15.2697	16.0653	22.5262	24.0859	20.0939	10.4248	14.244	8.95298	14.9477	16.7213
Pp3c1_3100V3.1	2.59541	1.45526	1.76687	1.64986	0.797497	2.37249	0.318739	0	0	3.75297	4.30142	5.07474	1.7729	2.24131
Pp3c1_3140V3.1	4.77807	4.17794	4.80558	5.00202	5.60339	4.5707	5.057	5.94393	4.73683	6.48091	6.26316	6.47521	4.82295	5.82617
Pp3c1_3150V3.1	9.78238	9.12479	8.95247	10.3956	10.001	9.91735	9.60926	10.298	11.6793	5.96402	6.83559	5.14259	9.6956	8.25479
Pp3c1_3160V3.1	18.8586	21.1689	14.6867	19.7601	22.9253	17.6665	22.6675	19.3767	25.1211	18.3663	17.0647	18.7478	19.1777	20.224
Pp3c1_3170V3.1	45.5025	48.8937	52.881	66.4074	67.9096	71.4647	61.5765	68.1082	61.5998	53.3901	49.834	49.3211	58.8432	57.3049
Pp3c1_3180V3.1	2.22216	2.47512	1.78081	1.36785	0.602841	1.12088	1.32517	1.65199	2.09091	3.38958	4.43388	2.34427	1.59494	2.5393
Pp3c1_3190V3.1	0.0645072	0	0	0.0648165	0	0	0	0	0	0	0	0	0.0215539	0
Pp3c1_3200V3.1	3.56756	2.75182	2.96983	6.67092	5.74486	7.26345	4.07552	2.67628	3.09954	3.2477	2.67604	2.4371	4.82807	3.03536
Pp3c1_3210V3.1	3.28606	3.52669	2.28366	2.92349	3.34995	0.766601	2.98675	3.95445	2.38339	4.3467	4.29599	4.73708	2.68941	3.78406
Pp3c1_3220V3.1	0.64417	0	1.02324	0.647258	2.42471	1.03047	0.599916	0.379687	0.533964	0.338718	0	0	0.961641	0.308714
Pp3c1_3230V3.1	26.0033	22.6803	27.2669	40.2532	45.8778	38.8785	29.2697	31.0545	30.1483	26.8546	25.6321	27.3973	33.4933	28.3928
Pp3c1_3240V3.1	0	0	0	0	0	0	0	0	0	0	0	0	0	0
Pp3c1_3260V3.1	0.273804	0.835848	0.338276	0.0764212	0.229027	0.170334	0	0	0	0.727856	0.673794	1.29544	0.320618	0.449515
Pp3c1_3280V3.1	0.728628	1.36491	1.47305	0.133113	0	0	0.398602	0.546597	0.768693	0.121904	0.978032	0	0.616617	0.468971
Pp3c1_3291V3.1	1.00728	1.8207	0.589484	4.10172	5.18837	1.78096	2.97756	3.49978	4.30661	1.80499	1.17416	2.82182	2.41475	2.76415
Pp3c1_3300V3.1	68.3299	66.1838	70.3691	71.8369	74.33	73.5309	60.8472	59.6833	57.7048	76.1213	72.3657	72.6892	70.7634	66.5686
Pp3c1_3310V3.1	11.2894	14.3747	10.8158	19.044	19.3055	16.5035	12.6233	13.6211	12.9985	6.40115	6.96355	5.02057	15.2221	9.60469
Pp3c1_3340V3.1	21.0872	22.2333	21.4807	16.0379	16.4178	16.5369	18.6692	20.3342	16.6397	18.0926	19.333	17.5491	18.9656	18.4363
Pp3c1_3380V3.1	51.9637	51.3915	52.7575	43.6406	49.1137	42.4023	34.7748	34.6352	31.7663	42.2328	34.3547	42.7387	48.5449	36.7504
Pp3c1_3390V3.1	0.634313	1.24482	0.50379	0	0	0	0	0	0	0.291843	0	0	0.397154	0.0486405
Pp3c1_3400V3.1	0	0	0	0	0	0	3.36179	0	0	0.342712	5.49912	3.96475	0	2.19473
Pp3c1_3430V3.1	0	0	0	0.661128	0	0	0	0	0	0	0	0	0.110188	0
Pp3c1_3440V3.1	0	0	0	1.29351	1.33673	0.745626	0.667822	0.73262	0.515151	0.0612719	0	0	0.562644	0.329477
Pp3c1_3480V3.1	150.956	142.975	157.721	138.933	126.317	143.34	150.012	157.969	139.182	132.487	131.112	128.903	143.374	139.944
Pp3c1_3490V3.1	21.5924	22.1726	20.7387	12.4337	15.9311	11.6476	21.8357	21.3103	15.4009	15.9414	12.1807	17.1822	17.4194	17.3085
Pp3c1_3500V3.1	9.52884	8.49552	7.85879	5.03455	5.79579	4.23983	5.92398	5.20735	4.97979	4.8545	6.14959	4.70244	6.82555	5.30294
Pp3c1_3510V3.1	0	0	0	0	0	0	0	0	0	0	0	0	0	0
Pp3c1_3520V3.1	0.266346	0.609812	0.658125	0.981285	0.891156	0.331389	0.504577	0.244207	0.686868	0.245088	0.218481	0.31504	0.623019	0.369044
Pp3c1_3540V3.1	0.107084	0	0	0	0	0	0	0	0	0	0	0	0.0178473	0
Pp3c1_3553V3.1	0	0	0	0	0	0	0	0	0	0	0	0	0	0
Pp3c1_3590V3.1	10.1927	10.0935	12.1678	13.5716	11.7688	13.3042	11.3829	11.8681	10.5222	17.2335	17.081	20.9688	11.8498	14.8428
Pp3c1_3600V3.1	0	0	0	0	0	0	0	0	0	0	0	0	0	0
Pp3c1_3610V3.1	8.23382	7.46528	12.4513	5.22872	4.95885	6.26967	7.79557	9.51224	13.3773	10.8497	11.9143	10.5183	7.43461	10.6612
Pp3c1_3620V3.1	0	0	0	0	0	0	0	0	0	0.0698605	0	0	0	0.0116434
Pp3c1_3622V3.1	0.252707	0	0	0	0	0.943258	0	0	0	0.465074	0	0	0.199328	0.0775123
Pp3c1_3670V3.1	1.52523	1.33032	1.61518	3.50295	2.73386	4.6087	3.20511	1.798	3.37144	1.60399	1.60859	1.80408	2.55271	2.23187
Pp3c1_3700V3.1	35.8789	36.9526	37.4415	37.1593	34.8191	33.1555	28.5701	30.0221	32.1148	25.8388	24.4307	27.8116	35.9012	28.1313
Pp3c1_3730V3.1	79.4356	78.3705	76.8447	76.7937	81.6111	75.5672	123.187	130.607	126.749	156.017	167.069	153.488	78.1038	142.853
Pp3c1_3750V3.1	7.31625	5.85652	8.8691	8.42915	6.62593	8.00783	4.74471	4.99325	4.78782	5.89709	6.09169	6.73437	7.51746	5.54149
Pp3c1_3780V3.1	7.97347	8.45993	10.4517	7.0998	4.88014	4.3554	3.64087	4.01196	1.12843	4.5633	6.46079	5.86575	7.20341	4.27852
Pp3c1_3810V3.1	0	0	0	0	0	0	0	0	0	0	0	0	0	0
Pp3c1_3820V3.1	2.66081	2.80146	3.0234	0.409817	0.731061	1.30491	0.973953	3.36563	0.901557	1.1438	0.716924	0.620264	1.82191	1.28702
Pp3c1_3840V3.1	0	0	0	0	0	0	0	0	0	0	0	0	0	0
Pp3c1_3850V3.1	2.98835	2.41481	3.90919	3.66503	2.97752	3.69078	2.60045	2.7198	2.29496	2.70939	3.73104	3.04087	3.27428	2.84942
Pp3c1_3890V3.1	0.795201	1.1948	1.10525	1.34834	1.4966	1.94787	0.722769	1.43542	0.576762	1.029	0.733832	1.05815	1.31468	0.925989
Pp3c1_3910V3.1	1.05673	0.837498	1.8077	0.449222	0.917915	1.36536	1.67128	2.01232	1.41499	1.04719	0.60011	0.865333	1.0724	1.26854
Pp3c1_3930V3.1	36.2365	39.9419	38.4004	48.7086	50.2769	48.0556	42.0479	44.0043	39.4881	48.6261	52.1167	48.6583	43.6033	45.8236
Pp3c1_3940V3.1	0	0	0	0.735694	0.268879	0.199973	0	0	0	0	0	0	0.200758	0
Pp3c1_3990V3.1	23.9707	22.0421	23.657	19.24	21.6227	19.8536	25.5171	22.5309	28.5995	23.7379	24.7386	21.894	21.731	24.503
Pp3c1_4010V3.1	7.6217	6.41553	9.55485	7.77086	7.03156	6.69386	9.77995	8.94073	11.2729	8.49169	10.7571	7.95452	7.51473	9.53282
Pp3c1_4030V3.1	26.67	18.1673	22.0574	19.194	21.0179	24.6815	17.6112	15.1569	22.1681	24.2709	20.0691	22.6817	21.9647	20.3263
Pp3c1_4040V3.1	0.557867	1.34113	1.86092	0.756732	0.629959	0.624692	1.23092	2.30173	2.58959	0.513341	0.411851	0	0.961883	1.17457
Pp3c1_4050V3.1	0	0	0	3.62814	4.34928	9.70405	0.144858	0	0	0.664527	1.06629	0	2.94691	0.312613
Pp3c1_4090V3.1	45.1538	46.9074	48.5432	36.7224	34.2743	34.5697	59.8921	55.8392	60.4341	52.5686	51.108	60.0851	41.0285	56.6545
Pp3c1_4120V3.1	0.0858226	0.589485	0	1.03481	2.58435	0.961029	0.602524	0	0	0.157945	1.90078	0	0.875916	0.443541
Pp3c1_4130V3.1	86.0642	82.7915	82.751	73.4938	71.1494	66.4644	94.8801	94.5667	101.731	102.008	101.458	106.443	77.1191	100.181
Pp3c1_4140V3.1	28.5991	22.1179	23.6679	13.71	10.2719	13.4456	22.1692	17.1143	22.1681	11.9529	14.1026	9.87716	18.6354	16.2307
Pp3c1_4150V3.1	6.51607	6.07249	7.46381	7.45209	7.39509	6.9666	9.35948	8.24111	6.64982	8.79813	6.64775	7.32005	6.97769	7.83606
Pp3c1_4180V3.1	32.1511	26.3495	28.7756	21.5368	24.5248	23.8651	30.5356	27.8874	27.2058	26.8674	24.7248	28.5217	26.2005	27.6238
Pp3c1_4200V3.1	0	0	0	0	0	0	0.380716	0	0	1.04791	0	0	0	0.238104
Pp3c1_4210V3.1	12.3521	13.9028	11.5417	9.94734	8.79099	10.1704	16.0061	17.2379	12.3469	13.4079	11.3989	13.5361	11.1176	13.989
Pp3c1_4220V3.1	30.3561	25.0149	30.1957	27.9845	26.7829	28.5234	24.3014	25.1885	24.1855	35.5849	36.3669	34.2874	28.1429	29.9858
Pp3c1_4240V3.1	21.565	27.4476	19.9183	33.8525	38.1226	41.6614	29.3331	32.9751	27.5844	41.7163	44.2521	42.5398	30.4279	36.4001
Pp3c1_4260V3.1	9.61654	8.39143	9.50906	8.66306	8.80302	8.79456	7.57931	7.489	10.1269	13.9721	16.2348	14.1203	8.96294	11.5871
Pp3c1_4270V3.1	56.7926	50.1959	55.3874	65.1323	70.3117	64.5863	53.8371	60.8455	59.3276	64.8346	63.8714	71.8658	60.401	62.4303
Pp3c1_4290V3.1	58.0875	57.8292	57.1749	51.78	55.7251	53.7828	51.061	46.6276	44.5901	54.9071	55.4818	61.3553	55.7299	52.3372
Pp3c1_4300V3.1	3.26538	4.59789	3.63085	2.83809	2.82697	2.01109	5.61658	5.92802	4.92625	3.3503	3.13391	2.95471	3.19504	4.31829
Pp3c1_4330V3.1	0.22923	0	0	0.0767762	0	0	0.651392	0.630526	0.886725	0	0	0.406707	0.051001	0.429225
Pp3c1_4340V3.1	14.9949	14.8527	15.5695	7.24847	8.8066	5.55734	11.8214	12.2859	13.3699	12.4281	10.9917	11.1324	11.1716	12.0049
Pp3c1_4350V3.1	4.51085	5.59099	4.14834	0.783812	0.765981	0.379788	2.99339	2.79872	1.57437	7.02206	7.2613	5.77682	2.69663	4.57111
Pp3c1_4370V3.1	49.4025	52.8094	50.9301	45.2014	48.0283	49.0005	55.9463	61.7571	64.0701	53.7385	54.3456	50.5013	49.2287	56.7265
Pp3c1_4390V3.1	0	0.336988	0	0.049297	0	0	0.147618	0	0	0.045146	0	0	0.0643808	0.0321273
Pp3c1_4400V3.1	37.4652	37.9196	40.3992	44.8988	43.692	44.9118	26.8801	29.592	39.9733	36.863	40.4087	30.1384	41.5478	33.9759
Pp3c1_4420V3.1	0	0	0	0	0	0	0	0	0	0	0	0	0	0
Pp3c1_4421V3.1	0	0	0	0	0	0	0	0	0	0	0	0	0	0
Pp3c1_4440V3.1	0	0	0	0	0	0	0	0	0	0	0	0	0	0
Pp3c1_4470V3.1	5.06511	4.55311	5.10283	0.888083	1.53548	1.52264	6.73356	7.29339	6.11468	1.82993	2.76061	1.62846	3.11121	4.39344
Pp3c1_4490V3.1	0	0	0	0	0	0	0	0	0	1.14718	3.06793	2.21191	0	1.07117
Pp3c1_4500V3.1	22.2066	25.1794	21.9485	12.6087	12.4718	15.3936	11.2773	12.5073	11.8626	13.2011	11.1897	12.3828	18.3014	12.0701
Pp3c1_4510V3.1	7.02399	8.16458	7.81013	10.8579	10.3722	11.798	9.18512	7.13368	8.15123	10.6894	9.37385	10.0656	9.3378	9.09981
Pp3c1_4530V3.1	2.19325	0.961571	4.66989	1.54732	2.45911	1.56764	0	0	0	0.815865	0.344508	0.496765	2.23313	0.27619
Pp3c1_4540V3.1	16.688	16.2827	14.3539	12.971	12.3686	15.2439	32.297	32.3447	32.9578	24.7079	26.8581	27.4845	14.6513	29.4417
Pp3c1_4600V3.1	9.88718	9.41706	11.4335	7.09992	8.53492	9.4477	7.29835	7.83244	10.0971	8.22463	8.36988	9.26227	9.30338	8.51411
Pp3c1_4680V3.1	0	0	0	0	0	0	0	0	0	0	0	0	0	0
Pp3c1_4720V3.1	0	0	0	0.0658932	0	0	1.64429	1.89402	1.90258	0.512929	0.484142	0.698112	0.0109822	1.18935
Pp3c1_4750V3.1	0.575487	0.592922	0.319948	0.202386	0.433237	0.644422	1.09664	0.237443	0.667844	0.873765	0.424859	0.918944	0.4614	0.703249
Pp3c1_4930V3.1	15.5818	13.0912	15.6155	16.8996	17.6206	13.8538	26.0572	25.6607	25.9984	17.0766	17.5267	18.5096	15.4437	21.8049
Pp3c1_4940V3.1	0	0	0	0	0	0	0	0	0	0	0	0	0	0
Pp3c1_4970V3.1	0.275781	0.172203	0.27877	0	0	0	0.251447	0.413766	0.290945	0.11535	0	0.800672	0.121126	0.31203
Pp3c1_4990V3.1	5.31931	5.95101	4.25676	1.49817	1.9719	1.35375	6.06244	5.32053	6.5471	7.11964	6.39631	7.72175	3.39182	6.52796
Pp3c1_5000V3.1	42.5417	39.2242	42.4207	43.7823	40.8229	42.7206	37.2521	41.9754	33.1354	45.9245	44.462	47.5095	41.9187	41.7098
Pp3c1_5010V3.1	0	0	0	0	0	0	0	0	0	0	0	0	0	0
Pp3c1_5020V3.1	3.42298	0	3.80609	15.4773	20.6151	11.499	1.02991	0	0	0.944934	0	0	9.13675	0.329141
Pp3c1_5030V3.1	6.3706	6.67726	6.20966	5.61139	4.98276	3.47421	5.20688	4.267	4.08054	3.69238	4.4283	2.42206	5.55431	4.01619
Pp3c1_5050V3.1	8.349	10.9372	11.9632	19.7618	17.1711	24.5775	9.97055	8.52309	13.4845	12.7912	12.0733	14.6604	15.46	11.9172
Pp3c1_5061V3.1	0.476409	0.654456	0	1.14886	1.07595	1.60043	0.430028	0.393127	0	0.5699	0.703428	1.01431	0.826017	0.518466
Pp3c1_5080V3.1	0.368269	0.674535	0.272991	1.8255	1.66344	0.824764	2.61008	2.63373	2.27931	1.87511	1.81252	2.09086	0.93825	2.21693
Pp3c1_5190V3.1	10.2217	8.62911	9.31275	11.5713	11.6072	13.2153	11.7027	8.01078	11.0449	8.68776	6.88583	7.90274	10.7596	9.03912
Pp3c1_5200V3.1	0	0	0	5.0856	5.7154	5.66761	0.253811	0	0	0	0	0	2.74477	0.0423018
Pp3c1_5280V3.1	6.61273	6.39151	5.94392	4.5954	4.76952	4.65574	10.9014	8.65892	11.2582	10.6578	11.9856	10.9597	5.4948	10.7369
Pp3c1_5300V3.1	32.6718	27.0251	28.797	44.3884	55.8657	32.3468	33.3672	37.8103	35.8344	46.6544	48.167	50.8982	36.8491	42.1219
Pp3c1_5320V3.1	45.896	52.0556	46.0604	53.1635	67.3308	61.1453	42.4429	47.3897	51.3497	47.9938	47.6103	50.1109	54.2753	47.8162
Pp3c1_5330V3.1	73.184	71.2625	89.6278	91.4976	100.335	97.4111	83.2444	87.5895	79.6499	73.5117	68.3462	71.3655	87.2197	77.2845
Pp3c1_5400V3.1	83.5318	83.5642	88.6572	91.5297	95.0952	82.8637	69.1675	68.1607	77.5582	79.7665	80.0285	76.1052	87.5403	75.1311
Pp3c1_5410V3.1	0	0	0	0	0	0	0	0	0	0	0	0	0	0
Pp3c1_5439V3.1	0.229526	0	0	0	0	0	0	0	0	0.422412	0	0	0.0382543	0.070402
Pp3c1_5440V3.1	1.83305	1.74869	2.83084	0	0	0	0.510676	1.68068	1.77269	0.140562	0	0	1.06876	0.684101
Pp3c1_5460V3.1	17.2579	16.0978	19.5448	19.8695	22.9567	20.7269	21.6091	21.0979	22.0983	13.9935	12.9768	14.3175	19.4089	17.6822
Pp3c1_5469V3.1	16.0307	11.2306	15.0188	11.7146	9.63315	14.3289	8.98361	7.91942	7.83735	8.01341	8.39722	9.8381	12.9928	8.49818
Pp3c1_5539V3.1	0.416188	0	1.3222	1.07533	0.447591	0	0.178891	0.49062	0	0.10942	0	0	0.543551	0.129822
Pp3c1_5560V3.1	0.123585	0	0	0	0	0	0	0	0	0.189535	0	0	0.0205975	0.0315892
Pp3c1_5570V3.1	13.092	13.3001	15.7463	9.0893	7.83252	9.70879	6.02902	3.57729	4.36005	13.8555	11.5216	12.9217	11.4615	8.71086
Pp3c1_5600V3.1	68.0557	73.1045	64.6463	56.5335	58.0635	64.0534	70.9832	67.7079	65.2933	66.2911	59.3637	61.1429	64.0761	65.1303
Pp3c1_5678V3.1	0	0	0	0	0	0	0	0	0	0	0	0	0	0
Pp3c1_5780V3.1	127.989	121.799	136.056	196.454	206.398	200.765	82.0983	78.8331	86.5659	125.721	125.599	135.831	164.91	105.775
Pp3c1_5790V3.1	0	0	0	0	0	0	0	0	0	0	0	0	0	0
Pp3c1_5800V3.1	30.4548	27.915	27.5406	22.749	25.9996	21.0945	28.3576	25.7643	31.7797	22.8879	22.7926	24.5102	25.9589	26.0154
Pp3c1_5809V3.1	0.38813	0.380847	0	1.11426	0.417417	0.62089	0.556102	0.915089	1.93037	0.918391	0.409345	0	0.486924	0.788216
Pp3c1_5820V3.1	21.9999	23.6399	22.5112	20.8849	23.3696	19.6477	23.3506	21.9965	28.5849	25.274	25.907	22.9888	22.0089	24.6836
Pp3c1_5840V3.1	9.13827	14.655	13.4287	9.14164	9.39485	12.1713	13.9698	13.2878	12.6137	16.114	16.6432	17.9991	11.3216	15.1046
Pp3c1_5850V3.1	30.9754	30.2451	35.4552	36.7308	34.8639	39.9566	21.1678	20.9872	26.4312	20.4691	22.6997	20.205	34.7045	21.9933
Pp3c1_5860V3.1	3.64416	3.75457	2.70135	7.56737	7.77294	7.48124	2.55841	4.26009	3.17175	3.99602	4.03551	4.52592	5.48694	3.75795
Pp3c1_5870V3.1	10.4983	11.5499	10.1067	11.7816	14.7118	9.6693	9.98218	13.5009	13.1852	11.7932	17.7825	12.5789	11.3863	13.1371
Pp3c1_5940V3.1	0.0704133	0	0	0.849011	0.530084	0.788478	0	0	0	0.453553	0	0	0.372998	0.0755922
Pp3c1_5960V3.1	57.1197	48.4688	65.7394	115.266	113.424	124.934	58.9135	60.5904	70.8237	90.5554	90.1112	97.4524	87.492	78.0744
Pp3c1_5970V3.1	14.1398	19.0358	10.6912	19.8338	15.3284	22.167	9.01936	8.40098	10.5018	9.26402	10.8564	7.22516	16.866	9.21129
Pp3c1_5980V3.1	0	0	0	0	0	0	0	0	0	0	0	0	0	0
Pp3c1_6010V3.1	31.579	34.4109	26.914	32.098	29.8754	28.6801	33.8736	41.3408	33.3154	44.7014	43.6349	46.4407	30.5929	40.5511
Pp3c1_6020V3.1	26.8284	29.819	29.8311	46.2681	49.5742	47.5211	33.8053	30.9939	36.7947	31.779	30.2497	31.1563	38.307	32.4631
Pp3c1_6030V3.1	0.602724	0	0	0.302807	0	0	2.11573	1.2434	0	2.77309	2.22484	3.20812	0.150922	1.92753
Pp3c1_6031V3.1	12.6927	14.3502	14.2382	13.521	12.8531	14.3389	17.2137	18.1671	20.0741	15.2352	16.4191	14.8272	13.6657	16.9894
Pp3c1_6050V3.1	2.67904	3.19099	3.61599	5.67941	6.64504	4.50859	3.44795	4.21697	3.41449	2.60771	1.71488	2.80249	4.38651	3.03408
Pp3c1_6060V3.1	0.171645	0	0	0	0	0	0	0	0	0	0	0	0.0286075	0
Pp3c1_6070V3.1	18.4322	12.512	21.9714	19.4823	17.1998	23.5096	23.3479	24.2036	27.2305	16.0235	14.8158	10.8462	18.8512	19.4112
Pp3c1_6090V3.1	11.8666	13.0888	13.6442	12.4022	13.2045	12.1242	13.9068	12.2105	13.3187	14.7187	15.507	14.3691	12.7218	14.0051
Pp3c1_6110V3.1	9.82628	8.21346	10.4058	17.7617	17.6129	18.0478	7.92584	10.2966	10.2569	13.9218	11.131	12.1762	13.6447	10.9514
Pp3c1_6120V3.1	36.1848	44.4658	34.0972	62.2404	60.5345	66.3873	24.0574	24.1798	29.2599	26.0855	24.148	11.6068	50.6517	23.2229
Pp3c1_6130V3.1	60.7746	62.5896	60.4529	57.0907	51.882	57.7363	61.8749	63.1884	61.6121	62.8293	56.5319	62.4961	58.421	61.4221
Pp3c1_6150V3.1	10.8801	9.13571	11.4583	8.74102	9.6521	10.6001	6.08098	5.53719	7.23088	6.46132	6.01543	5.99526	10.0779	6.22018
Pp3c1_6160V3.1	6.4896	5.57184	12.0266	8.96598	6.10686	12.1116	1.35597	0	0	1.49291	1.99626	5.75704	8.54541	1.76703
Pp3c1_6170V3.1	14.0207	20.3568	19.0121	9.16289	13.3011	9.57329	5.7734	4.70315	7.937	7.28997	7.57386	6.06733	14.2378	6.55745
Pp3c1_6180V3.1	17.2171	18.3611	14.1061	29.8191	25.2404	31.4559	14.5866	9.34693	15.248	17.6773	16.7246	14.4697	22.7	14.6755
Pp3c1_6200V3.1	14.816	14.9468	10.2964	16.6316	16.7306	16.0723	20.7337	21.3955	14.2386	14.1873	13.5017	15.7722	14.9156	16.6382
Pp3c1_6220V3.1	31.047	33.5017	29.5505	35.6255	36.0124	37.1118	21.0097	19.0922	16.3276	24.8576	21.4666	25.2957	33.8082	21.3416
Pp3c1_6230V3.1	0.372731	0.960058	0	0	0	0	0	0	0	0	0	0	0.222132	0
Pp3c1_6240V3.1	9.81795	9.72413	9.59411	7.47452	7.81996	7.0354	8.17486	8.36434	8.06883	9.27329	8.47273	9.54199	8.57768	8.64934
Pp3c1_6260V3.1	10.5728	13.9655	6.21716	15.9862	15.3065	16.5066	6.32152	5.87228	7.37351	16.7917	17.8249	15.9628	13.0925	11.6911
Pp3c1_6272V3.1	16.5478	16.7786	15.5523	10.5108	8.0084	11.0298	12.4671	12.0295	10.7448	16.2603	16.2888	17.4061	13.0713	14.1994
Pp3c1_6280V3.1	132.661	129.834	133.004	109.507	104.873	95.9112	117.993	109.268	130.245	113.648	106.115	129.957	117.632	117.871
Pp3c1_6290V3.1	9.85605	10.6127	9.76559	4.72286	3.91805	3.64246	14.224	17.313	13.9669	13.185	13.6881	16.275	7.08629	14.7753
Pp3c1_6310V3.1	0	0	1.15518	0	0	0	0	0	0	0	0	0	0.19253	0
Pp3c1_6320V3.1	2.4253	2.77641	2.24728	2.16615	2.02867	3.01757	2.36486	2.50166	3.90905	2.72766	2.23812	4.30304	2.44356	3.0074
Pp3c1_6350V3.1	21.0276	24.1124	18.1371	32.0311	31.2328	31.3687	19.5957	19.8974	18.5177	21.2744	23.5606	20.384	26.3183	20.5383
Pp3c1_6360V3.1	11.6947	10.3802	6.98008	13.5496	14.0024	13.2778	16.0197	14.3892	15.9189	16.388	15.6197	15.0978	11.6475	15.5722
Pp3c1_6380V3.1	51.2912	50.9927	49.3698	48.477	45.7766	49.6041	50.8454	52.2081	47.1231	52.6229	56.3224	53.5973	49.2519	52.1199
Pp3c1_6410V3.1	9.54423	9.48836	9.90156	13.0543	12.8059	12.2727	6.309	6.9714	6.2269	7.53233	5.47845	7.04896	11.1778	6.59451
Pp3c1_6450V3.1	0.350697	0.258087	0	0.188774	0.0942895	0	1.16824	1.03354	0.436048	0.541685	0.924662	1.19999	0.148641	0.884027
Pp3c1_6470V3.1	21.7942	21.7449	24.4558	8.13668	8.2788	9.70223	18.9171	21.7242	18.5628	22.2626	20.1738	19.1566	15.6854	20.1329
Pp3c1_6480V3.1	12.4288	10.6712	10.4453	4.28382	8.43187	5.25957	8.87795	6.26101	8.80503	9.74125	7.73534	8.07706	8.58676	8.24961
Pp3c1_6490V3.1	13.6214	12.9632	14.2944	12.9447	12.1488	11.0263	11.5354	12.0754	9.68127	15.3028	16.6593	15.7235	12.8331	13.4963
Pp3c1_6500V3.1	5.13901	5.71959	4.23273	8.12797	5.55236	8.79174	5.36887	6.47878	6.35029	5.82349	4.56677	4.05236	6.26057	5.44009
Pp3c1_6510V3.1	54.516	56.7443	53.2738	62.7634	67.0808	58.1632	41.9447	34.1783	42.3499	53.7701	47.1064	58.8687	58.7569	46.3697
Pp3c1_6520V3.1	14.9091	17.0022	16.0908	20.1463	19.9249	19.6161	12.3367	10.056	11.7113	17.8717	17.431	14.9998	17.9482	14.0677
Pp3c1_6530V3.1	0	0	0	0	0	0	0.317602	0	0	0	0	0	0	0.0529337
Pp3c1_6550V3.1	0.0578297	0	0	0.116214	0	0	0	0	0	0.106428	0	0	0.0290073	0.017738
Pp3c1_6570V3.1	12.6346	13.8774	8.54313	19.8434	15.6384	15.6138	10.6454	10.5668	12.2186	11.3905	12.1847	11.2084	14.3585	11.3691
Pp3c1_6630V3.1	0	0	0	2.91436	1.8196	2.70657	0	0	0	0	0	0	1.24009	0
Pp3c1_6640V3.1	6.46562	8.49723	5.45035	11.3046	13.0033	14.637	2.73899	3.27441	1.0835	4.08093	3.10179	4.22417	9.89302	3.08396
Pp3c1_6650V3.1	75.0985	67.2146	76.4777	88.2129	78.2993	95.8035	89.0595	77.9821	84.3602	92.671	84.6289	101.792	80.1844	88.4156
Pp3c1_6700V3.1	0.0650564	0.111712	0.180844	0.555631	0.734635	0.728492	0	0.13421	0	0	0	0	0.396062	0.0223683
Pp3c1_6710V3.1	0	0.576943	0	0	0	0	0	0	0	0	0	0	0.0961572	0
Pp3c1_6720V3.1	5.74542	3.51652	3.1626	1.20032	1.28473	1.91098	1.76863	1.40823	1.32029	0.261725	0	0	2.80343	0.793146
Pp3c1_6740V3.1	3.94784	3.09901	5.01679	12.807	18.6812	11.3676	2.9413	2.79233	0	6.95411	4.99635	9.60603	9.15324	4.54835
Pp3c1_6750V3.1	13.9054	13.7974	15.9174	14.552	15.6002	13.1859	14.7915	15.6709	16.8135	15.6584	14.7446	15.2391	14.493	15.4863
Pp3c1_6760V3.1	0	0	0	0	0	0	0	0	0	0.0893298	0	0	0	0.0148883
Pp3c1_6860V3.1	3.20762	8.47385	0	12.1482	14.86	16.5778	3.95944	8.14429	17.1803	15.8933	14.5727	15.7599	9.21124	12.585
Pp3c1_6880V3.1	14.6294	15.6308	14.7374	14.1467	13.1782	14.2815	9.45551	8.66706	10.4475	14.9344	17.3543	17.8364	14.434	13.1159
Pp3c1_6920V3.1	37.96	20.8587	46.4294	1.9071	0	0	12.5636	28.1918	22.026	12.5749	19.6171	24.246	17.8592	19.8699
Pp3c1_6930V3.1	54.2537	65.1316	56.9646	64.7131	63.4805	66.988	68.3914	63.2812	72.3769	65.6471	60.3736	69.7805	61.9219	66.6418
Pp3c1_6940V3.1	39.9854	37.3695	43.9078	32.8001	33.5809	30.2977	62.0319	59.7395	60.4217	42.8232	44.3767	40.3241	36.3236	51.6195
Pp3c1_6950V3.1	6.31118	6.14882	7.21662	11.581	8.9295	12.0292	13.0859	12.1887	9.60953	7.88742	7.43504	5.24138	8.70272	9.24133
Pp3c1_6959V3.1	2.45138	3.9618	8.01689	5.55412	4.34222	5.92063	4.00122	3.96637	1.6734	4.20184	3.54854	3.07011	5.04117	3.41025
Pp3c1_6960V3.1	0	0	0	0	0	0	0	0	0	0	0	0	0	0
Pp3c1_6980V3.1	3.9858	4.66798	5.31011	3.24822	3.87172	2.87951	3.96067	4.69863	3.62363	6.16913	5.15287	5.27937	3.99389	4.81405
Pp3c1_6990V3.1	2.81561	1.64591	2.3314	1.53494	0.676481	1.00624	1.08149	0.988684	2.43322	1.764	0.442266	0.956594	1.66843	1.27771
Pp3c1_7010V3.1	30.9182	30.0696	29.5544	26.5106	27.366	15.3194	42.809	44.5114	30.8451	37.8021	40.3995	44.523	26.623	40.1484
Pp3c1_7030V3.1	3.38781	3.56169	4.22825	1.25047	1.04098	0.774209	2.11494	3.1379	1.6047	2.70388	2.29692	0.368007	2.3739	2.03772
Pp3c1_7040V3.1	0	0	0	0	0	0	0	0	0	0	0	0	0	0
Pp3c1_7050V3.1	0	0	0	0	0	0	0	0	0	0	0	0	0	0
Pp3c1_7080V3.1	36.5489	34.1382	36.3936	39.1906	39.6977	40.7232	29.9998	29.5095	27.7839	33.4923	30.4281	36.4558	37.782	31.2782
Pp3c1_7090V3.1	25.1469	25.4818	27.6493	10.4173	14.3417	11.2277	22.9482	24.4908	23.2716	20.9809	21.7628	20.7072	19.0441	22.3602
Pp3c1_7150V3.1	0.580565	1.04939	1.01928	3.19306	3.45047	3.07946	0	0	0	0	0	0	2.06204	0
Pp3c1_7160V3.1	105.196	100.522	103.756	131.104	123.083	121.459	117.064	108.92	106.437	83.9935	90.6744	73.0155	114.187	96.6841
Pp3c1_7170V3.1	53.8606	63.1729	48.8009	55.9347	51.7469	52.7597	67.3213	60.9823	62.9164	45.6122	41.6929	48.4391	54.3793	54.494
Pp3c1_7175V3.1	0	0	0	0	0	0	0.066508	0	0	0	0	0	0	0.0110847
Pp3c1_7190V3.1	2.34991	0	0	0.944469	0	5.26278	1.41409	3.87823	0	5.18964	0	5.00314	1.42619	2.58085
Pp3c1_7200V3.1	18.2608	17.8773	18.0589	19.6246	20.8479	20.5182	15.3282	15.9793	13.7732	27.169	25.825	25.4907	19.198	20.5942
Pp3c1_7215V3.1	0.249199	0.630612	0.437511	0.131786	0.0987377	0	0.18416	0.10823	0	0.941376	0.677799	1.67547	0.257974	0.597839
Pp3c1_7220V3.1	6.7096	7.4332	8.18254	7.48119	10.4281	9.20986	11.2011	14.6454	9.5446	8.12588	9.58729	8.29468	8.24075	10.2332
Pp3c1_7260V3.1	0	0	0	0	0	0	0.965718	3.97282	0	0	0	0	0	0.82309
Pp3c1_7270V3.1	0.398772	0	0	0	0	0	1.79975	3.29062	6.94153	0	0	0	0.066462	2.00532
Pp3c1_7290V3.1	5.5822	5.65414	3.71846	3.85132	4.26048	4.89699	3.3282	4.2455	3.28381	3.14827	4.17809	3.01232	4.6606	3.5327
Pp3c1_7300V3.1	20.934	21.1899	19.1117	14.1558	13.05	12.1732	21.4228	19.0323	20.7988	16.1811	15.7259	19.0792	16.7691	18.7067
Pp3c1_7360V3.1	16.0129	14.5266	20.1568	12.7503	13.647	10.1496	3.03019	9.9726	10.5185	16.403	26.7661	22.5141	14.5405	14.8674
Pp3c1_7370V3.1	19.1271	19.9694	11.91	9.9938	10.3675	17.1346	11.2031	1.26268	3.55148	16.1925	13.556	13.0314	14.7504	9.79953
Pp3c1_7380V3.1	7.80959	7.81389	7.52128	9.32994	11.3418	11.0174	8.881	9.3875	12.1315	11.3453	12.7114	10.4739	9.13898	10.8218
Pp3c1_7390V3.1	20.2341	16.0507	20.4812	15.2483	11.797	16.0082	21.2861	23.1398	16.9091	24.9182	24.1525	27.2176	16.6366	22.9372
Pp3c1_7410V3.1	22.858	23.5912	19.3147	34.9076	35.9613	30.5031	23.0044	21.8267	21.5326	27.1729	24.7735	25.2158	27.856	23.921
Pp3c1_7420V3.1	0	0	0	0	0	0	0	0	0	0	0	0	0	0
Pp3c1_7430V3.1	7.06361	6.44036	7.06645	6.08205	5.88231	6.41644	5.50658	4.29853	4.83611	5.59867	5.53782	4.769	6.49187	5.09112
Pp3c1_7439V3.1	0	0	0	0.0625016	0.468278	0	0	0	0	0	0	0	0.0884633	0
Pp3c1_7450V3.1	8.53704	6.73184	8.31671	12.543	15.5331	12.1301	9.31228	7.44904	8.08132	11.0359	11.8054	10.9825	10.632	9.77774
Pp3c1_7460V3.1	26.6705	28.7911	30.6151	29.9366	31.7103	29.6812	32.1482	29.8417	33.3829	26.8296	26.8497	24.0609	29.5675	28.8522
Pp3c1_7500V3.1	22.945	24.2463	26.8348	14.0791	16.2701	14.924	12.572	9.51158	15.8845	11.4683	12.4985	11.5036	19.8832	12.2397
Pp3c1_7510V3.1	13.2729	12.6231	16.4613	28.4171	26.5175	31.4406	13.3119	16.0077	10.0712	13.7637	15.8289	14.1296	21.4554	13.8522
Pp3c1_7520V3.1	8.47889	7.24129	8.23067	11.0664	10.3007	10.2983	12.4857	15.9184	15.6184	11.2491	9.43912	11.2229	9.26937	12.6556
Pp3c1_7530V3.1	0	0	0	0	0	0	0	0	0	0	0	0	0	0
Pp3c1_7540V3.1	28.0806	28.2097	35.7548	22.681	20.3726	19.6081	24.2037	21.2802	30.6659	31.8451	25.1496	29.1473	25.7845	27.0486
Pp3c1_7550V3.1	10.9015	12.5232	10.9813	8.47296	6.29097	6.80549	16.6099	12.8512	14.5465	12.3383	12.3386	12.1308	9.32924	13.4692
Pp3c1_7590V3.1	17.1128	15.2212	10.9514	25.9778	21.3169	24.8149	15.5579	16.2547	5.71486	23.677	24.5403	27.5225	19.2325	18.8779
Pp3c1_7610V3.1	0.229526	1.57653	0	22.832	15.5512	25.7019	8.97781	3.78804	5.32722	1.05603	0	0	10.9819	3.19152
Pp3c1_7630V3.1	21.2398	22.5679	20.7372	19.8436	19.7175	19.3781	20.839	20.7929	21.8464	16.6072	19.2068	16.306	20.5807	19.2664
Pp3c1_7640V3.1	140.642	144.501	102.522	132.574	118.294	132.331	145.614	120.021	174.817	145.668	147.644	143.774	128.477	146.256
Pp3c1_7649V3.1	0.0534214	0.183466	0	0.0268388	0.402166	0	0	0	0	0	0	0	0.110982	0
Pp3c1_7710V3.1	44.5986	39.1061	46.161	48.8348	48.6653	56.449	40.3578	41.3536	42.6711	37.8464	32.6189	35.6708	47.3025	38.4198
Pp3c1_7720V3.1	16.3438	16.0089	20.1568	15.2079	12.3473	13.2106	10.1583	9.9726	14.3586	17.899	17.8441	16.541	15.5459	14.4623
Pp3c1_7730V3.1	0.0393996	0	0	0	0	0	0.237092	1.30049	0	0.471314	0	0	0.0065666	0.334816
Pp3c1_7740V3.1	0.116892	0	0	0.0234905	0	0	0.0234472	0	0	0.3442	0.517782	0.746619	0.0233971	0.272008
Pp3c1_7800V3.1	18.1324	21.9446	17.4507	42.2115	42.829	43.9354	43.5389	38.6208	40.3286	22.1008	24.0004	25.6574	31.0839	32.3745
Pp3c1_7810V3.1	7.95461	8.55433	6.70069	2.38168	2.72199	3.1491	8.62267	7.29339	4.66222	7.98514	8.60124	7.69818	5.24373	7.47714
Pp3c1_7820V3.1	10.4835	10.7038	7.87624	19.217	20.2637	31.7278	4.54673	5.84518	1.64405	4.69302	3.13766	1.50812	16.712	3.56246
Pp3c1_7830V3.1	36.1398	35.107	39.0365	50.1639	50.138	46.8282	36.712	39.6209	29.3578	41.8542	41.5455	37.373	42.9022	37.7439
Pp3c1_7837V3.1	0.0671021	0	0	0	0	0	0.773942	0.27686	0	0.0617464	0	0	0.0111837	0.185425
Pp3c1_7870V3.1	46.1381	47.2349	42.7308	46.8335	45.6798	52.5958	52.4495	56.5618	51.3779	36.7686	34.6758	34.4505	46.8688	44.3807
Pp3c1_7880V3.1	1.25384	1.61478	1.45226	0.65617	0	0.585011	1.23132	1.29331	0.606274	1.39413	1.92845	2.2246	0.92701	1.44635
Pp3c1_7890V3.1	7.92925	6.05146	9.79634	7.20848	9.9488	7.04687	5.93286	6.23155	5.84239	17.6619	22.3004	18.7578	7.99687	12.7878
Pp3c1_7900V3.1	30.42	28.3235	31.5697	29.7508	25.6997	29.9005	24.7465	28.4492	27.0648	19.6255	19.713	21.5889	29.2774	23.5313
Pp3c1_7908V3.1	0.228287	0	0.507675	0	0	0	0	0	0	0	0	0	0.12266	0
Pp3c1_7910V3.1	1.39819	0.564923	1.09742	1.58671	1.36217	1.28938	0.791889	0.814429	0.95446	2.1191	2.91454	1.92621	1.21647	1.58677
Pp3c1_7930V3.1	4.27256	2.34773	0.95015	3.69201	2.57317	2.87061	1.71405	2.1154	0.991647	2.90934	1.89256	4.54831	2.78437	2.36188
Pp3c1_7950V3.1	8.0706	10.9499	7.01662	8.40964	9.00103	10.4134	11.3587	9.86633	9.63561	7.39589	7.11062	4.94982	8.97686	8.38616
Pp3c1_7960V3.1	0.3796	0	0	0	0	0	0	0	0	0	0	0	0.0632667	0
Pp3c1_8010V3.1	0	0	0	0	0	0	0	0	0	0	0	0	0	0
Pp3c1_8030V3.1	2.03264	2.7923	3.01352	1.22543	1.02014	2.27612	1.90271	2.23642	3.14513	0.623469	0.500206	0.721276	2.06002	1.52154
Pp3c1_8046V3.1	31.3802	27.6036	31.607	30.3347	26.5646	34.8098	27.5261	28.6562	28.7625	26.4016	24.3969	23.8504	30.3833	26.599
Pp3c1_8060V3.1	69.4761	73.7608	71.7204	56.7781	60.6971	57.2442	59.1852	63.9841	49.3709	69.5504	68.3886	52.5938	64.9461	60.5122
Pp3c1_8069V3.1	0	0	0	0	0	0	0	0	0	0	0	0	0	0
Pp3c1_8080V3.1	3.45854	2.90143	4.40339	3.20985	4.17379	2.66072	4.10419	3.92146	4.90209	4.66443	3.89817	4.4968	3.46795	4.33119
Pp3c1_8100V3.1	19.7321	23.6344	23.6174	30.5831	33.8988	26.4007	24.7536	25.4144	26.6208	20.8935	18.1897	23.5155	26.3111	23.2312
Pp3c1_8110V3.1	2.9843	2.97938	1.73633	3.13808	3.5267	3.88579	1.82717	1.28858	1.61081	4.05531	4.99561	3.32468	3.04176	2.85036
Pp3c1_8119V3.1	0.069791	0	0.388011	0.315565	0	0	0.209988	0.287954	0.809913	0.0642206	0	0	0.128894	0.228679
Pp3c1_8130V3.1	32.2159	31.9768	33.1298	58.0046	78.5058	68.8133	23.7193	21.5132	15.1273	14.908	5.49912	15.859	50.441	16.1043
Pp3c1_8140V3.1	36.9888	42.7509	43.5015	51.2821	42.8397	47.7917	32.817	30.8162	53.6562	21.6001	15.7542	28.3962	44.1925	30.5066
Pp3c1_8151V3.1	5.99605	6.19593	4.7201	6.07811	6.39141	4.75348	8.51493	10.5088	10.4683	10.6443	10.9687	11.8623	5.68918	10.4946
Pp3c1_8160V3.1	10.4546	11.0278	15.7763	11.7803	12.3677	11.7069	10.1857	8.31888	9.09927	16.3542	13.7825	12.7192	12.1856	11.7433
Pp3c1_8170V3.1	35.8205	36.8081	35.8783	33.4071	31.9958	35.4953	38.3779	41.0538	38.1051	33.0008	33.5808	36.0139	34.9008	36.6887
Pp3c1_8190V3.1	4.40856	5.3196	5.29943	6.52482	6.50313	7.00469	4.31695	4.67027	4.14816	4.33079	4.17828	3.171	5.84337	4.13591
Pp3c1_8199V3.1	0	0	0	0	0	0	0	0	0	0	0	0	0	0
Pp3c1_8210V3.1	0	0	0	0	0	0	0	0	0	0	0	0	0	0
Pp3c1_8240V3.1	1.66475	1.40015	3.77771	0.170687	0.255766	0	1.12445	0.841062	1.57708	2.28219	3.00985	2.89338	1.21151	1.95467
Pp3c1_8250V3.1	0.205617	0	0	0	0	0	0.0206221	0.169673	0	0.113523	0	0	0.0342695	0.0506363
Pp3c1_8270V3.1	7.73224	8.54941	8.80735	4.73738	5.39504	7.60254	5.63653	5.29119	4.81486	5.27558	4.17688	6.82594	7.13733	5.33683
Pp3c1_8280V3.1	174.066	183.868	172.83	186.747	171.77	187.441	202.791	200.067	206.202	172.825	174.578	166.526	179.454	187.165
Pp3c1_8290V3.1	74.5743	70.4828	75.2745	76.2207	76.1778	71.418	82.1906	84.089	92.2071	64.0648	63.9199	61.8258	74.0247	74.7162
Pp3c1_8310V3.1	2.3265	2.09572	2.1204	1.3796	0.669945	1.99303	1.40255	0.944164	0.737668	2.45667	1.50169	1.08269	1.7642	1.35424
Pp3c1_8320V3.1	2.01974	1.54143	2.80724	2.53678	1.47826	2.82709	3.20732	2.31481	2.60431	1.41971	2.07096	0.895872	2.20176	2.0855
Pp3c1_8340V3.1	20.7262	18.0309	23.0798	8.37315	6.89383	10.5961	13.654	15.365	15.232	17.2181	15.9999	20.1467	14.6167	16.2693
Pp3c1_8400V3.1	4.9002	4.27852	4.15574	1.83595	0.625247	2.32507	3.33193	2.05606	2.89149	6.19044	5.5184	4.42073	3.02012	4.06817
Pp3c1_8420V3.1	0	0	0	0	0	0	0	0	0	0	0	0	0	0
Pp3c1_8430V3.1	23.3481	25.184	20.769	14.8059	15.2333	15.2996	26.9899	29.3994	30.5071	20.6093	20.0459	18.7793	19.1066	24.3885
Pp3c1_8440V3.1	4.94819	5.95882	6.07364	6.18261	5.56344	5.21709	6.13896	3.84456	5.96603	6.54899	8.30239	3.76253	5.6573	5.76058
Pp3c1_8450V3.1	4.27224	3.98943	5.88418	2.69754	1.55467	2.7461	3.93528	4.57983	4.04418	3.7531	3.43036	3.43502	3.52403	3.86296
Pp3c1_8460V3.1	0	0	0	0	0	0	0	0	0	0	0	2.23544	0	0.372573
Pp3c1_8470V3.1	15.8985	13.4968	15.8903	18.9962	20.3961	17.3362	12.0336	10.0729	14.1657	18.2185	19.1225	17.1148	17.0024	15.1213
Pp3c1_8480V3.1	4.61062	1.48447	7.20935	6.51477	4.88103	3.22681	4.40741	2.97237	5.01614	5.96619	5.85034	5.36833	4.65451	4.93013
Pp3c1_8490V3.1	4.36269	3.2521	3.3844	7.06814	5.09196	6.43796	2.88309	3.06981	2.74728	1.77384	1.24837	3.96022	4.93288	2.61377
Pp3c1_8510V3.1	0	0	0	0	0	0	0	0	0	0	0	0	0	0
Pp3c1_8530V3.1	4.37389	5.67473	4.32305	6.86087	6.21963	8.70723	6.58012	4.41135	5.92181	5.41111	6.63753	3.62148	6.02657	5.43057
Pp3c1_8540V3.1	0	0	0	0	0	0	0	0	0	0	0	0	0	0
Pp3c1_8550V3.1	1.30103	1.03473	1.37051	1.54121	0.824793	1.3802	0.700503	0.904084	1.11251	1.52485	1.51658	0.874739	1.24208	1.10554
Pp3c1_8580V3.1	1.46515	1.54824	2.1483	2.3943	1.33328	3.24524	3.60096	3.32149	5.04478	2.37047	2.97159	1.71396	2.02242	3.17054
Pp3c1_8710V3.1	2.13718	2.29367	1.48523	2.03558	1.84354	1.99432	1.29501	2.38817	1.5501	0.184369	0.164353	0	1.96492	0.930334
Pp3c1_8740V3.1	2.03497	1.81707	1.13136	9.07858	7.813	9.11492	3.8574	3.19055	3.30617	2.80882	4.05631	3.24946	5.16498	3.41145
Pp3c1_8800V3.1	0	0	0	0	0	0	0.595405	0	1.72233	0	0	0	0	0.386289
Pp3c1_8810V3.1	0	0	0	0	0	0	0	0	0	0	0	0	0	0
Pp3c1_8820V3.1	22.2929	21.9253	20.7206	23.0066	25.4595	24.5382	24.1235	24.3474	26.4312	18.513	18.598	18.0008	22.9905	21.669
Pp3c1_8830V3.1	1.03688	0.527555	0.427013	2.04512	2.31284	3.01023	0.616256	0.316898	0	0.35338	0.850545	0.408817	1.55994	0.424316
Pp3c1_8850V3.1	0.056064	0	0	0	0	0	0.126515	0.115659	0	0.0773839	0.103475	0	0.009344	0.0705055
Pp3c1_8860V3.1	0.570009	0.435021	1.40846	0.95457	0	0.709209	0	0	0	1.57354	0.467572	1.34844	0.679545	0.564925
Pp3c1_8869V3.1	0	0	0	0	0	0	0	0	0	2.46227	0.8589	1.2385	0	0.759945
Pp3c1_8870V3.1	9.09438	10.2521	9.64909	8.47531	7.05547	6.60778	11.9062	10.8845	11.6818	12.5528	12.3005	9.60743	8.52235	11.4889
Pp3c1_8890V3.1	11.7089	11.6181	8.21698	9.3229	7.78853	9.19454	15.9267	16.126	20.2009	15.217	14.9121	13.9855	9.64166	16.0614
Pp3c1_8900V3.1	0	0	0	0	0	0	0.746394	0.877302	1.23377	0	0	0	0	0.476244
Pp3c1_8910V3.1	0	0	0	0	0	0	0	0	0	0	0	0	0	0
Pp3c1_8915V3.1	0.283202	0.389043	0	1.13824	0.852799	0.951378	1.33496	2.33695	0.985956	1.17269	1.88169	2.71332	0.602444	1.73759
Pp3c1_8930V3.1	0.0500149	0.114511	0.185376	0.0670062	0	0	0.26753	0.412717	0	0.015341	0.12308	0	0.0694847	0.136445
Pp3c1_8980V3.1	1.09662	0	0	0	0	0	0	0	0	0.504548	0	0	0.18277	0.0840913
Pp3c1_9010V3.1	0	0	0	0	0	0	0	0	0	0	0	0	0	0
Pp3c1_9020V3.1	4.5008	4.41634	2.85974	4.91001	7.74464	5.75991	5.61029	3.71401	6.71542	4.37823	5.22148	5.47575	5.03191	5.18586
Pp3c1_9050V3.1	0	0	0	0	0	0	0.0248605	0	0	0	0	0	0	0.00414342
Pp3c1_9080V3.1	0	0	0	0	0	0	0	0	0	0	0	0	0	0
Pp3c1_9166V3.1	0	0	0	0	0	0	0	0	0	0	0	0	0	0
Pp3c1_9171V3.1	0	0	0	0	0	0	0	0	0	0	0	0	0	0
Pp3c1_9180V3.1	0.472036	0.522942	0	2.09609	2.17799	2.04611	0.748314	0.125651	0.530119	0.700581	1.5738	0.972582	1.21919	0.775174
Pp3c1_9190V3.1	48.5275	39.1286	48.4847	21.5534	15.8836	24.4138	21.7252	16.8302	18.7718	19.5443	18.6918	20.2146	32.9986	19.2963
Pp3c1_9250V3.1	7.79435	8.21931	5.75383	11.8288	10.2259	15.2106	8.98498	9.60768	7.88173	13.779	13.8484	14.8045	9.8388	11.4844
Pp3c1_9260V3.1	2.05255	1.47295	2.72511	1.26206	1.38376	1.37219	2.55019	1.01119	3.91067	1.09941	2.26167	0	1.71144	1.80552
Pp3c1_9270V3.1	23.5709	25.5212	25.1762	11.1886	9.5279	11.962	16.7461	16.2886	16.4392	21.8072	21.7733	24.227	17.8245	19.5469
Pp3c1_9290V3.1	18.2131	14.975	14.1723	9.33556	9.09025	9.01424	20.3355	22.0041	20.4353	17.0372	17.0861	17.4961	12.4667	19.0657
Pp3c1_9320V3.1	4.17305	4.34291	4.21828	3.70296	3.80794	4.85499	2.39161	3.27958	1.88679	2.2109	2.13389	2.88466	4.18335	2.46457
Pp3c1_9330V3.1	21.923	23.2153	18.7909	20.4696	21.9589	20.4792	20.6872	20.0583	20.6862	20.7271	18.2871	18.9759	21.1395	19.9036
Pp3c1_9380V3.1	0	0	0	0	0	0	0	0	0	0	0	0	0	0
Pp3c1_9390V3.1	0	0	0	0	0	0	0	0	0	0.0382394	0	0	0	0.00637323
Pp3c1_9400V3.1	9.42363	6.7924	10.0256	6.07874	6.13086	6.51385	11.5808	8.64031	9.45085	12.4987	11.5952	13.3139	7.49418	11.18
Pp3c1_9410V3.1	0.498825	0.489464	0	0.644421	0.536463	0.797967	1.28646	2.94018	0.826969	0.327865	0	0	0.494523	0.896912
Pp3c1_9420V3.1	11.2971	8.64517	12.2884	14.3433	16.1773	14.0941	15.1789	16.9725	17.1001	11.5818	12.2383	9.80397	12.8076	13.8126
Pp3c1_9430V3.1	5.2772	5.35014	3.68093	5.3612	4.10471	7.63198	4.19902	3.85655	4.97161	7.77678	6.75681	6.42626	5.23436	5.6645
Pp3c1_9440V3.1	6.07624	6.18959	6.01197	2.38006	2.32592	2.01816	5.8617	5.31149	6.87212	3.50639	2.28094	2.74085	4.16699	4.42891
Pp3c1_9450V3.1	0	0	0	0	0	0	0	0	0	0	0	0	0	0
Pp3c1_9540V3.1	1.54403	1.60226	0.988113	0.513425	0.250873	1.11949	0.612745	0.733307	1.03127	1.50257	0.820072	1.41901	1.00303	1.01983
Pp3c1_9560V3.1	11.8986	11.1975	11.7707	7.44567	8.7662	6.40114	21.2128	17.1213	23.3411	18.4884	16.5681	17.8052	9.57997	19.0895
Pp3c1_9580V3.1	1.39432	0	0.911986	0	0	0	0	0	0	0	0	0	0.384384	0
Pp3c1_9600V3.1	3.38667	4.55122	4.36604	1.30691	1.478	0.824422	0.959915	1.01255	0.569591	1.26461	1.63059	2.09	2.65221	1.25454
Pp3c1_9620V3.1	0.217872	0	0.242257	0.13135	0.328036	0	0.218512	0.179786	0.505674	0.541303	0.482539	0.695801	0.153252	0.437269
Pp3c1_9630V3.1	3.68455	3.48552	1.71728	5.27622	5.64725	6.67063	2.65537	2.73095	1.2802	2.82201	2.93191	2.81846	4.41357	2.53982
Pp3c1_9650V3.1	17.9136	18.3988	17.5517	8.96368	8.28225	10.7126	17.2706	15.3939	16.3754	15.4054	16.0676	14.5123	13.6371	15.8375
Pp3c1_9660V3.1	14.656	16.3106	18.978	8.91032	6.14512	4.15483	18.9785	19.9015	19.8068	18.2662	18.0789	18.1693	11.5258	18.8669
Pp3c1_9680V3.1	5.10027	4.145	4.97845	6.66996	8.35327	7.84746	8.39527	9.63821	10.6177	3.51094	4.02401	3.10846	6.1824	6.5491
Pp3c1_9690V3.1	58.9334	55.7233	62.6278	53.7643	50.1818	50.6301	58.407	65.2396	54.5692	44.173	44.6336	37.6807	55.3101	50.7839
Pp3c1_9700V3.1	0.61685	0	0	1.23962	0	3.4537	0	0	0	1.13523	0	0	0.885028	0.189205
Pp3c1_9760V3.1	19.7878	22.1238	22.435	20.3224	22.2351	21.9131	18.2856	18.8562	17.7727	22.3803	18.9337	20.9614	21.4695	19.5317
Pp3c1_9780V3.1	80.6333	89.7067	73.0613	80.2048	84.2747	71.7612	69.6428	74.3027	70.6039	52.849	58.69	62.176	79.9403	64.7107
Pp3c1_9790V3.1	85.4814	82.749	84.2682	79.9043	79.2841	75.4997	118.049	111.058	114.333	105.351	92.7995	101.82	81.1978	107.235
Pp3c1_9830V3.1	7.24268	6.26111	6.26573	3.44719	4.866	3.34061	3.97274	3.82939	2.69268	6.87812	6.24019	8.46879	5.23722	5.34699
Pp3c1_9850V3.1	4.07802	3.92329	3.69254	3.67046	3.00001	4.75988	3.01088	2.95957	3.2372	5.23154	5.58979	4.66645	3.85403	4.11591
Pp3c1_9860V3.1	0.658889	1.13142	0.457896	0.537914	0.930044	0.461134	0.123905	0	0	1.06102	0.608039	1.31515	0.696216	0.518019
Pp3c1_9896V3.1	7.58187	7.15752	8.39049	8.08759	7.03327	6.43796	12.9739	15.7153	12.5099	14.6147	12.7334	14.5358	7.44812	13.8472
Pp3c1_9910V3.1	4.70688	3.78638	4.95078	2.55646	1.91536	2.6116	3.97646	4.89882	6.1512	3.37521	2.81749	1.35423	3.42124	3.76223
Pp3c1_9940V3.1	1.19859	1.28635	0.416479	0.225812	0	0	0.150264	0	0.434669	0.620393	0.553043	0.797464	0.521205	0.425972
Pp3c1_9970V3.1	0.244322	0.20977	0	0.767168	0.459826	0.683971	1.43961	1.00806	2.48091	1.96719	1.57827	3.25114	0.394176	1.9542
Pp3c1_10000V3.1	13.2151	13.7491	10.0984	13.9861	13.395	12.4528	18.1614	21.5652	18.4977	14.838	16.2831	12.8249	12.8161	17.0284
Pp3c1_10010V3.1	8.47559	9.03877	10.9122	13.626	15.2798	13.2372	14.2495	12.1474	16.5656	11.2677	11.8557	10.6847	11.7616	12.7951
Pp3c1_10040V3.1	17.8652	15.8777	18.405	23.944	25.5664	31.318	29.5098	32.7342	25.5013	18.7502	17.9086	21.5702	22.1627	24.329
Pp3c1_10050V3.1	0.904853	0.690568	0	0.101021	0	0	2.82337	1.65928	1.16674	0.647603	0	2.14056	0.28274	1.40626
Pp3c1_10060V3.1	3.33968	3.23302	3.23993	1.82423	2.36231	3.26284	6.02459	5.54872	6.76287	2.84625	2.81304	2.14745	2.877	4.35715
Pp3c1_10080V3.1	5.97267	6.52656	6.0374	7.43343	9.70798	9.88015	8.84919	10.0812	6.30108	6.99486	6.26333	7.94768	7.59303	7.73956
Pp3c1_10090V3.1	0.315771	0.722973	0.234075	4.20932	4.75436	4.24315	1.05566	0.173714	0.977194	1.23976	1.24331	1.3446	2.41327	1.00571
Pp3c1_10100V3.1	8.08637	10.0655	6.67485	6.26239	5.7154	5.73351	8.90698	9.76149	10.2447	6.17372	6.90833	6.95427	7.08967	8.15825
Pp3c1_10120V3.1	16.6214	14.7667	17.3043	12.3323	10.5079	11.8573	11.6981	10.8561	12.2883	19.0003	17.0561	16.7377	13.8983	14.6061
Pp3c1_10140V3.1	5.83204	8.21706	4.98829	10.2174	9.00608	10.0471	11.5484	14.8078	8.67691	3.99052	4.41596	3.18382	8.05133	7.77057
Pp3c1_10180V3.1	0	0	0	0	0	0	0	0	0	0.0239101	0	0	0	0.00398502
Pp3c1_10200V3.1	14.0128	16.1957	16.4801	17.5323	20.2867	19.6142	20.608	20.0133	22.6725	11.7165	15.9155	14.3435	17.3536	17.5449
Pp3c1_10210V3.1	30.7213	31.8313	32.2487	26.7364	26.3391	29.5556	37.2294	33.1765	32.9448	30.3733	30.5879	26.6272	29.5721	31.8232
Pp3c1_10220V3.1	7.55391	6.6114	6.98008	4.39428	5.19838	3.2804	2.87514	1.38136	2.67114	2.86897	2.00825	3.56407	5.66974	2.56149
Pp3c1_10390V3.1	5.57811	6.4997	7.19924	11.0095	11.998	11.1541	4.94514	5.34276	7.51367	5.36204	6.61837	6.89246	8.90644	6.11241
Pp3c1_10400V3.1	16.826	15.1796	16.7546	11.7338	13.0451	9.8426	18.563	16.5787	17.7777	11.5083	14.4614	13.3672	13.897	15.376
Pp3c1_10430V3.1	7.95677	9.71594	9.83034	7.30041	6.65555	6.29991	6.64206	6.23423	6.52888	8.6825	9.13759	8.55586	7.95982	7.63019
Pp3c1_10439V3.1	5.66676	4.28152	3.7806	2.10675	1.70641	1.26911	5.05824	4.20853	7.89142	5.57948	8.78544	7.23899	3.13519	6.46035
Pp3c1_10449V3.1	0	0	0	0	0	0	0	0	0	0	0	0	0	0
Pp3c1_10450V3.1	0	0	0	0	0	0	0	0	0	0	0	0	0	0
Pp3c1_10452V3.1	0.0647187	0	0	0.325145	0	0	0	0	0	0.17866	0	0.688957	0.0649773	0.144603
Pp3c1_10460V3.1	6.94755	10.1055	5.90745	16.8772	19.3826	15.5595	7.95168	7.08199	9.95959	9.51433	8.14622	8.70111	12.4633	8.55915
Pp3c1_10470V3.1	0.130916	0	0.242614	0	0	0	0.0218834	0	0	0	0	0	0.062255	0.00364723
Pp3c1_10500V3.1	25.5479	27.9829	25.4263	26.9645	33.0443	25.9004	30.658	34.052	30.197	22.0819	24.6435	20.7054	27.4777	27.0563
Pp3c1_10530V3.1	27.9806	26.0775	26.599	26.1143	25.2121	27.1327	28.7594	28.5273	32.0591	26.8835	27.8009	30.3944	26.5194	29.0708
Pp3c1_10540V3.1	5.79811	4.34113	3.05547	11.21	11.7915	9.23123	8.1853	9.0702	7.01562	13.1234	8.72332	11.7011	7.57124	9.63649
Pp3c1_10550V3.1	2.37209	2.32758	1.88399	0.851238	3.18885	2.84597	0.594766	1.39816	0.983135	0.857515	2.50175	1.80371	2.24495	1.35651
Pp3c1_10570V3.1	4.0317	3.76615	3.58635	3.1436	3.39935	2.5282	2.74961	4.79076	2.99439	4.33318	3.80985	2.74682	3.40922	3.57077
Pp3c1_10580V3.1	0	0	0	0	0	0	0	0	0	0	0	0	0	0
Pp3c1_10590V3.1	0	0	0	0	0	0	0	0	0	0	0	0	0	0
Pp3c1_10611V3.1	0	0	0	0	0	0	0	0	0	0	0	0	0	0
Pp3c1_10620V3.1	14.7818	12.5487	15.4456	11.257	12.3897	11.8352	13.5229	13.5807	10.5132	9.23933	10.4781	8.19739	13.043	10.9219
Pp3c1_10630V3.1	5.70897	5.88193	3.17397	1.64268	2.34426	1.7435	8.61465	12.4199	7.22747	6.39949	7.85468	7.45867	3.41588	8.32914
Pp3c1_10660V3.1	0	0	0	0.0417262	0	0	0.0416491	0	0	0	0	0	0.00695437	0.00694152
Pp3c1_10680V3.1	0.930542	0.88047	0.633484	0.548599	0.500378	0.531636	0.690435	0.70519	0.495863	0.668416	0.595852	1.01082	0.670851	0.694429
Pp3c1_10690V3.1	16.5215	14.0257	17.6924	13.1101	12.9767	10.9875	9.20265	8.09687	13.5411	15.9838	15.8583	14.9624	14.219	12.9409
Pp3c1_10700V3.1	12.7928	11.7096	13.0417	11.7852	12.4233	11.454	10.8196	9.79115	8.86316	15.3107	12.5858	15.5348	12.2011	12.1509
Pp3c1_10710V3.1	0	0	0	0	0	0	0	0	0	0	0	0	0	0
Pp3c1_10715V3.1	0.127533	0	0	0.64072	0	0.47603	0.0426358	0	0	0.0391179	0	0	0.20738	0.0136256
Pp3c1_10719V3.1	0.783691	2.01858	1.63388	0	0	0	0	0	0	0	0.72321	0	0.739359	0.120535
Pp3c1_10720V3.1	0	0	0	0	0	0	0.0224883	0	0	0.0825311	0.165536	0	0	0.0450926
Pp3c1_10740V3.1	1.71003	1.74008	0.704229	0.509104	0.476792	0	1.39745	1.04526	0	2.85569	2.33786	3.3711	0.856706	1.83456
Pp3c1_10760V3.1	17.0117	16.6925	16.9133	25.6136	26.8507	27.0178	13.4144	17.1686	12.5796	10.924	10.197	9.49222	21.6833	12.296
Pp3c1_10810V3.1	3.81983	3.82919	3.90297	1.07883	1.70984	1.15605	2.9613	2.38536	2.15652	3.74294	3.81085	4.17626	2.58278	3.20554
Pp3c1_10830V3.1	5.05942	7.01874	6.37392	2.60444	2.43915	3.90721	4.72434	3.70195	4.91692	6.69673	6.62394	6.63295	4.56715	5.54947
Pp3c1_10850V3.1	18.1571	25.8743	17.1734	17.26	21.5527	13.0766	22.1774	21.4487	27.1038	21.3528	20.8578	22.8578	18.849	22.633
Pp3c1_10860V3.1	3.80053	2.93423	4.09486	2.57544	2.5506	2.8042	3.60487	3.03891	2.73517	1.66727	1.30502	0.940889	3.12664	2.21535
Pp3c1_10875V3.1	0.853075	0.976578	0.790461	0.0714304	0	0	1.28337	1.17325	4.9499	0.523325	1.57448	0.756777	0.448591	1.71018
Pp3c1_10880V3.1	37.1273	29.8925	38.713	26.5691	30.2774	25.543	44.3406	50.2775	42.8419	28.1708	29.4703	29.0755	31.3537	37.3628
Pp3c1_10900V3.1	0	0	0	0	0	0	0	0	0	0	0	0	0	0
Pp3c1_10910V3.1	0	0	0	0	0	0	0	0	0	0	0	0	0	0
Pp3c1_10940V3.1	0	0	0	0	0	0	0	0	0	0	0	0	0	0
Pp3c1_10970V3.1	0	0	0	0.0298403	0	0	0.268067	0	0	0	0	0	0.00497338	0.0446778
Pp3c1_11010V3.1	1.16113	0.664615	2.15181	1.1667	2.1853	1.08351	4.26999	3.9923	6.73737	4.18478	5.00043	3.09017	1.40218	4.54584
Pp3c1_11020V3.1	0	0	0	0	0	0	0	0	0	0	0.622764	0	0	0.103794
Pp3c1_11030V3.1	0.326808	1.12236	0.72677	1.5762	0.738081	3.65955	4.75264	2.69678	3.03405	2.22536	1.68889	2.0874	1.35829	2.74752
Pp3c1_11040V3.1	0.791136	1.10149	1.06988	0.837898	0.724356	1.07745	1.12586	0.70577	2.10915	1.42647	0.868204	1.82097	0.933702	1.34274
Pp3c1_11050V3.1	1.43674	1.15132	1.59754	0.721814	0.360534	0	1.48899	0.987985	1.38943	3.15093	2.29816	2.80402	0.877991	2.01992
Pp3c1_11070V3.1	16.3081	16.1846	13.1001	7.78816	9.33614	3.47178	17.2889	14.3271	18.7094	12.8382	13.2756	13.202	11.0315	14.9402
Pp3c1_11090V3.1	30.3032	30.0753	29.8127	25.0023	24.9765	28.5116	32.7138	34.5403	33.1294	33.0142	33.3225	31.0064	28.1136	32.9544
Pp3c1_11100V3.1	1.83013	1.79578	2.90708	9.58855	6.88876	13.1744	2.22883	1.07871	1.51702	6.13477	5.79047	5.56641	6.03078	3.71937
Pp3c1_11130V3.1	0	0	0	0	0	0	0	0	0	0	0	0	0	0
Pp3c1_11190V3.1	14.8362	17.057	12.0363	23.9286	31.8772	23.1732	13.1556	8.93245	13.6703	12.5681	12.4573	9.1509	20.4848	11.6558
Pp3c1_11210V3.1	0	0	0	0	0	0	0	0	0	0	0	0	0	0
Pp3c1_11290V3.1	0	0	0	0	0	0	0	0	0	0	0	0	0	0
Pp3c1_11310V3.1	67.0486	73.3474	67.6445	169.596	171.012	161.61	51.5377	50.7349	43.561	121.667	124.704	119.19	118.376	85.2324
Pp3c1_11340V3.1	0	0	0	0.220376	1.65111	0	0	0	0	0	0	0	0.311914	0
Pp3c1_11420V3.1	31.6078	31.4505	33.0557	29.0469	24.6953	30.2283	26.9713	36.3744	28.5512	29.368	29.0108	32.0108	30.0141	30.3811
Pp3c1_11480V3.1	0	0	0	0	0	0	0	0	0	0	0	0	0	0
Pp3c1_11500V3.1	1.89407	2.10451	1.85829	1.1195	0.83876	1.24762	1.70409	1.83879	1.61621	0.384463	0.205635	0	1.51046	0.958198
Pp3c1_11520V3.1	0	0	0	0	0	0	0	0	0	0	0	0	0	0
Pp3c1_11610V3.1	0	0	0	0	0	0	0	0	0	0	0	0	0	0
Pp3c1_11630V3.1	1593.47	1629.87	1599.68	2242.21	2275.62	2243.8	1211.23	1232.81	1223.03	1628.37	1639.98	1641.59	1930.78	1429.5
Pp3c1_11670V3.1	0	0	0	0	0	0	0	0	0	0	0	0	0	0
Pp3c1_11690V3.1	14.0302	13.0532	13.5656	13.4138	14.13	18.3905	14.6126	11.0354	17.9699	13.3637	12.8175	14.2363	14.4306	14.0059
Pp3c1_11720V3.1	0	0	0	0	0	0	0	0	0	0	0	0	0	0
Pp3c1_11740V3.1	0	0	0	0	0	0	0	0	0	0	0	0	0	0
Pp3c1_11820V3.1	13.3123	11.2095	14.5171	18.0379	19.3063	18.0136	12.8136	15.3908	11.6339	10.8339	11.5319	12.1612	15.7328	12.3942
Pp3c1_11880V3.1	0	0	0	0	0	0	0	0	0	0	0	0	0	0
Pp3c1_11890V3.1	0	0	0	0	0	0	0	0	0	0	0	0	0	0
Pp3c1_11910V3.1	1.12499	0.986446	0.798449	0.937979	1.44155	1.07213	1.84849	1.1851	1.94441	0.903047	0.883549	0.509616	1.06026	1.21237
Pp3c1_11980V3.1	0.0832293	0	0	0.627212	0.156641	0.232997	0.229553	1.0302	0	0.134026	0	0.886009	0.183347	0.379965
Pp3c1_11990V3.1	17.4247	17.5899	16.7329	14.4974	14.2108	12.4167	18.1776	18.9537	17.0041	14.7342	14.2283	14.8957	15.4787	16.3323
Pp3c1_12020V3.1	18.1681	14.4368	18.4133	12.3515	12.3467	12.8378	10.7956	9.72322	11.4566	15.0331	13.7537	14.5776	14.759	12.5566
Pp3c1_12040V3.1	3.91011	2.82707	4.57657	3.4119	1.16195	4.03282	10.1652	11.8874	8.35879	5.77578	4.17809	4.38155	3.32007	7.4578
Pp3c1_12070V3.1	33.2862	30.3576	35.3223	20.6781	18.4559	19.7193	38.9249	43.0246	32.0565	37.9055	40.2767	38.9632	26.3032	38.5252
Pp3c1_12080V3.1	9.06612	9.26666	8.40069	6.88642	8.12517	8.66152	10.4819	9.20314	8.97634	6.88588	5.84324	8.2342	8.4011	8.27078
Pp3c1_12100V3.1	8.26852	8.4547	7.43848	6.21096	6.04339	6.89179	13.2309	13.0279	13.0424	11.4252	8.88979	8.26094	7.21797	11.3129
Pp3c1_12120V3.1	23.2211	20.6469	22.5612	19.557	13.8606	20.1962	18.7672	20.154	17.4419	19.5698	19.6953	18.7999	20.0072	19.0713
Pp3c1_12130V3.1	0.315948	0.310019	0.50187	0.181407	0.339787	0	0.135804	0	0.523789	0.166132	0	0	0.274839	0.137621
Pp3c1_12140V3.1	10.6137	10.5355	8.37534	11.8067	12.475	11.5017	8.43351	8.81482	9.21792	15.4879	14.7614	14.579	10.8847	11.8824
Pp3c1_12170V3.1	0.132256	0	0	0.0332225	0	0.370246	0	0	0	0.152125	0	0.35198	0.0892874	0.0840175
Pp3c1_12180V3.1	0	0	0	0	0	0	0	0	0	0	0	0	0	0
Pp3c1_12190V3.1	0	0	0	0	0	0	0	0	0	0	0	0	0	0
Pp3c1_12220V3.1	1.65283	2.68559	1.97615	1.78576	2.94346	2.98519	1.46162	1.17325	2.47495	1.29196	2.62413	1.51355	2.33816	1.75658
Pp3c1_12230V3.1	1.63506	2.92973	3.75469	1.78576	2.1407	2.78618	1.21207	1.02659	3.50618	1.34102	1.44327	2.64872	2.50535	1.86297
Pp3c1_12270V3.1	0	0	0	0	0	0	0	0	0	0	0	0	0	0
Pp3c1_12280V3.1	0	0	0	0	0	0	0	0	0	0	0	0	0	0
Pp3c1_12290V3.1	11.675	12.6074	11.7103	10.0076	8.60794	10.7823	7.33342	7.69735	5.23789	7.61437	7.55291	8.96904	10.8984	7.40083
Pp3c1_12330V3.1	9.9197	11.0117	12.8126	8.50741	7.29172	7.8541	10.4681	9.92198	8.52716	11.9555	10.9727	10.4888	9.56621	10.389
Pp3c1_12340V3.1	6.27817	7.57973	7.13007	12.3169	11.0019	12.0232	9.48233	8.86007	8.65288	9.63304	10.3488	6.03249	9.38833	8.83493
Pp3c1_12350V3.1	1.898	0	4.22086	0.38142	0	0	0.761432	6.26484	0	0.698605	0	0	1.08338	1.28748
Pp3c1_12370V3.1	0.850732	0.458304	0.18548	1.65934	1.50693	1.49433	0.869962	0.8259	1.74223	1.10517	0.369448	0.887881	1.02585	0.966765
Pp3c1_12380V3.1	0.1148	0	0	0.288376	0.288078	0.428504	0.115137	0.473658	0	0.0704248	0.141254	0	0.186626	0.133412
Pp3c1_12420V3.1	0	0	0	0	0	0	0	0	0	0	0	0	0	0
Pp3c1_12440V3.1	0	0	0	0	0	0	0	0	0	0	0	0	0	0
Pp3c1_12470V3.1	0	0	0	0	0	0	0	0	0	0	0	0	0	0
Pp3c1_12560V3.1	12.9162	13.2966	10.8213	11.5644	10.8305	10.7794	10.5458	10.2131	10.6801	7.55362	7.73148	7.99537	11.7014	9.11991
Pp3c1_12600V3.1	0	0	0	0	0	0	0	0	0	0	0	0	0	0
Pp3c1_12610V3.1	4.93159	4.23417	3.42722	6.03919	5.80092	6.9029	1.89342	1.90758	2.23556	4.04164	2.55994	4.10147	5.22267	2.78993
Pp3c1_12620V3.1	0	0	0	0	0	0	0	0	0	0	0	0	0	0
Pp3c1_12630V3.1	13.0991	12.4387	17.1158	14.466	14.9964	16.5609	11.9268	14.9436	10.8581	8.60972	7.79883	9.63907	14.7795	10.6294
Pp3c1_12640V3.1	0	0	0	0	0	0	0	0	0	0	0	0	0	0
Pp3c1_12650V3.1	0	0	0	0	0	0	0	0	0	0	0	0	0	0
Pp3c1_12670V3.1	3.70516	5.35778	2.89113	1.56755	2.44677	0	1.1083	0.536397	0	0.957035	0.479891	2.07595	2.6614	0.859596
Pp3c1_12690V3.1	0	0	0	0	0	0	0	0	0	0	0	0	0	0
Pp3c1_12703V3.1	29.871	30.4903	33.2745	23.837	24.0937	24.0947	29.2243	27.7527	26.2294	31.6215	29.1009	29.0656	27.6102	28.8324
Pp3c1_12710V3.1	2.25536	2.38327	1.92906	1.80132	1.74141	1.94271	1.50799	1.43161	0.671105	2.2882	1.2808	0.615621	2.00886	1.29922
Pp3c1_12715V3.1	2.00083	1.68774	0.390311	0.387977	0.79277	0.393071	0.844932	1.15864	1.22207	1.61503	1.29573	1.49471	0.942117	1.27185
Pp3c1_12730V3.1	4.68254	3.89851	3.68145	4.84757	4.98499	6.35569	7.92205	7.80603	7.68447	7.26839	5.58697	8.55968	4.74179	7.47126
Pp3c1_12740V3.1	6.46229	6.2703	8.815	6.05878	8.50006	5.64921	6.45719	3.37005	5.57575	5.81387	5.49801	4.85903	6.95927	5.26232
Pp3c1_12750V3.1	14.7192	13.1963	14.127	8.21999	10.2644	7.63392	11.2505	12.7854	12.5863	11.8335	13.2687	14.5146	11.3601	12.7065
Pp3c1_12760V3.1	0	0	0	0	0	0	0	0	0	0.136913	0	0	0	0.0228188
Pp3c1_12790V3.1	9.80328	9.8406	9.2927	4.89182	4.0945	4.75348	6.01367	5.69224	6.15781	8.36166	8.22651	7.76697	7.11273	7.03648
Pp3c1_12800V3.1	14.1166	16.2753	17.4159	21.6901	25.3966	24.5097	14.6818	13.5876	16.7783	18.4409	20.6063	18.8114	19.9007	17.1511
Pp3c1_12810V3.1	32.7918	22.8794	27.1612	56.3777	59.6259	51.391	38.0849	38.4818	34.3606	26.7007	26.7773	29.1558	41.7045	32.2602
Pp3c1_12820V3.1	30.9143	27.2598	30.1937	40.1924	45.6022	37.4242	33.1001	30.164	47.2685	26.4287	25.4444	27.7952	35.2644	31.7001
Pp3c1_12830V3.1	30.5283	36.1729	33.09	21.4353	22.9068	18.9086	26.0404	23.5913	25.6104	26.4456	27.0306	28.8323	27.1736	26.2584
Pp3c1_12850V3.1	315.995	327.623	348.191	401.228	393.18	409.513	355.565	377.913	327.707	279.711	237.374	288.708	365.955	311.163
Pp3c1_12860V3.1	14.5879	18.161	9.12407	9.11532	7.89332	9.69907	8.54984	5.26651	10.0516	9.85791	9.42344	12.1323	11.4301	9.2136
Pp3c1_12890V3.1	15.7186	14.2454	16.0821	20.4005	16.8459	21.3907	11.1394	11.9349	11.4007	18.2056	18.1319	18.3018	17.4472	14.8524
Pp3c1_12911V3.1	25.5794	27.2687	24.3187	32.6052	37.7615	35.9373	24.2478	23.3441	25.9325	22.9471	30.7132	28.0907	30.5785	25.8792
Pp3c1_12940V3.1	78.822	75.8254	76.7182	97.8703	104.42	96.1763	84.6373	88.5434	80.0688	76.997	82.0262	73.9556	88.3054	81.0381
Pp3c1_12950V3.1	23.0147	23.3123	20.8463	13.4463	10.707	11.9447	13.0649	11.2028	14.2544	20.4044	20.5227	23.0549	17.2119	17.084
Pp3c1_12960V3.1	0	0	0	0	0	0	0.095485	0	0	0	0	0	0	0.0159142
Pp3c1_12990V3.1	19.3494	20.1738	20.5625	21.9561	19.9612	21.0124	23.3066	19.075	25.8789	20.7079	20.0772	24.6079	20.5026	22.2756
Pp3c1_13010V3.1	39.8316	38.8967	40.3687	41.6458	39.2315	40.4596	34.8615	37.6993	34.4715	34.3187	36.6775	38.2786	40.0723	36.0512
Pp3c1_13020V3.1	9.93091	9.71679	11.3255	9.04037	8.51984	5.70281	10.4709	7.93805	11.1635	12.8092	14.2037	15.3608	9.03937	11.991
Pp3c1_13030V3.1	17.8348	16.6517	19.9817	8.6876	9.9549	9.87167	13.2794	13.5699	11.2142	17.4253	17.6474	18.4083	13.8304	15.2574
Pp3c1_13050V3.1	11.4261	12.5428	10.7325	11.612	13.7472	8.47145	12.7417	14.8535	13.9259	13.7788	11.5554	13.3299	11.422	13.3642
Pp3c1_13060V3.1	0.404534	0.320608	0.173004	0.0938017	0.117131	0	0.202862	0.513565	0.18056	0.415198	0.114866	0.165632	0.184846	0.265447
Pp3c1_13080V3.1	0.722166	1.50966	0.349127	0.820276	1.41824	1.75798	2.36181	2.07278	2.18625	0.606742	0.463606	1.00275	1.09624	1.44899
Pp3c1_13120V3.1	14.4543	14.582	13.5608	14.3421	13.2618	14.6683	18.3475	17.8913	21.4917	12.5109	14.3392	9.13617	14.1449	15.6195
Pp3c1_13140V3.1	23.1888	23.6939	25.0383	29.847	28.8544	30.0438	17.0583	13.8374	17.2359	25.4821	29.0039	18.8711	26.7777	20.2481
Pp3c1_13170V3.1	19.0932	19.721	23.5447	27.515	27.8288	24.1131	23.0728	22.804	24.573	27.2456	27.5556	30.1826	23.636	25.9056
Pp3c1_13190V3.1	26.821	25.3849	31.2362	17.1185	13.8308	17.3432	25.6464	27.7646	25.6589	20.0509	19.7141	19.5577	21.9558	23.0654
Pp3c1_13200V3.1	18.1473	17.5725	20.4819	11.4136	11.5559	8.78545	25.3167	25.0521	24.1474	19.0217	20.9021	18.8828	14.6594	22.2205
Pp3c1_13240V3.1	0	0	0	0	0	0	0	0	0	0	0	0	0	0
Pp3c1_13260V3.1	12.3976	12.131	10.7817	17.5025	15.3814	17.4503	10.5933	11.7163	10.8507	9.65546	8.94813	11.4282	14.2741	10.532
Pp3c1_13270V3.1	6.73187	3.91854	6.97784	7.96793	6.01273	6.38834	13.961	18.8307	15.2272	9.08186	10.1082	12.1463	6.33288	13.2259
Pp3c1_13280V3.1	2.63936	1.97769	2.13437	2.94132	3.97391	2.14947	8.47077	9.89986	7.79657	6.93283	5.66846	7.15197	2.63602	7.65341
Pp3c1_13290V3.1	0	0	0	0	0	0	0	0	0	0	0	0	0	0
Pp3c1_13308V3.1	10.3173	10.8348	11.4957	5.95444	7.2214	5.37076	9.16103	8.00357	9.52399	9.7684	11.1734	10.0981	8.5324	9.62142
Pp3c1_13320V3.1	0	0	0	0	0	0	0	0	0	0	0	0	0	0
Pp3c1_13370V3.1	0	0	0	0	0	0	0	0	0	0	0	0	0	0
Pp3c1_13380V3.1	1.71965	1.21145	2.20629	0.26583	0.663888	0.987506	0.619124	0.909638	0	0.527465	0.488288	0.469393	1.17577	0.502318
Pp3c1_13420V3.1	48.7748	46.2533	51.8377	37.0375	35.5642	34.3388	46.653	43.9415	50.2544	52.5274	50.7851	48.0847	42.301	48.7077
Pp3c1_13430V3.1	5.36164	5.14346	5.99503	0.571841	0.225494	0.670825	2.19302	1.7302	2.08562	4.13438	5.74946	4.4641	2.99471	3.3928
Pp3c1_13461V3.1	0	0	0	0	0	0	0	0	0	0	0	0	0	0
Pp3c1_13530V3.1	65.7479	68.3005	75.912	89.3269	81.5626	88.0823	72.4906	69.8082	87.8391	81.5319	83.2724	88.4765	78.1554	80.5698
Pp3c1_13570V3.1	18.5087	15.3293	20.8974	17.8724	17.6855	20.1056	11.2758	11.4929	11.684	10.2065	11.6449	11.7898	18.3998	11.349
Pp3c1_13600V3.1	23.4727	24.6094	24.9457	23.1143	20.4184	21.3725	28.7975	28.1838	25.0637	25.4046	23.9788	23.1697	22.9888	25.7664
Pp3c1_13640V3.1	39.5348	40.0791	38.3177	27.1273	24.9878	23.4373	45.588	42.0444	43.4261	34.2588	34.0255	35.1095	32.2473	39.0754
Pp3c1_13670V3.1	0	0	0	0	0	0	0	0	0	0.163637	0	0	0	0.0272728
Pp3c1_13671V3.1	0	0	0	0	0	0	0	0	0	0	0.892205	0	0	0.148701
Pp3c1_13710V3.1	0	0	0	0	0	0	0	0	0	0	0	0	0	0
Pp3c1_13720V3.1	3.85396	4.5816	4.94459	6.18101	5.02154	7.46933	7.58191	5.50427	10.3211	4.84215	6.01875	7.10082	5.342	6.89483
Pp3c1_13760V3.1	0.0419983	0	0	0	0	0	0	0	0	0	0	0	0.00699972	0
Pp3c1_13780V3.1	78.4878	75.4424	80.8399	80.5725	81.9509	73.9707	85.9317	84.5071	87.319	76.7373	73.0077	80.0997	78.544	81.2671
Pp3c1_13800V3.1	0	0	0	0.715851	0.429067	0.957329	0	0	0	0	0	0	0.350375	0
Pp3c1_13820V3.1	0	0	0	0	0	0	0.283492	0	0	0	0	0	0	0.0472487
Pp3c1_13830V3.1	3.39282	4.30832	4.4383	1.17456	0.643911	1.59632	3.57437	2.35271	3.30867	2.67602	1.68389	0.910537	2.59237	2.4177
Pp3c1_13840V3.1	12.7731	12.0008	10.9397	9.25504	8.5559	9.30748	11.2625	8.2586	11.0237	17.0139	15.9043	15.5296	10.472	13.1654
Pp3c1_13870V3.1	85.4267	94.5648	93.0308	47.0973	51.0057	51.2992	64.7601	70.2345	61.2782	55.6893	57.4956	51.5918	70.4041	60.1749
Pp3c1_13890V3.1	0.283564	0.811542	0.525502	2.0657	1.95683	1.58765	0.355497	0.584985	0.548453	0.413141	0.348907	0.251554	1.20513	0.41709
Pp3c1_13910V3.1	6.38044	7.74416	6.83812	10.7108	10.4168	14.0599	6.39919	5.92056	4.16312	4.12633	2.8376	4.09171	9.35837	4.58975
Pp3c1_13930V3.1	2.98218	3.27048	2.50787	3.60081	3.77318	3.08684	6.48457	5.79027	6.97972	3.1823	2.59015	1.33389	3.20356	4.39348
Pp3c1_13950V3.1	0	0	0	0	0	0	0	0	0	0	0	0	0	0
Pp3c1_13990V3.1	7.94049	7.69378	7.19622	13.456	11.056	17.0028	7.23984	6.98375	5.48845	7.07767	8.08572	6.3596	10.7242	6.87251
Pp3c1_14000V3.1	13.4088	16.3525	13.9967	9.8436	8.65233	10.725	7.19067	7.4518	8.2567	5.61531	4.44453	7.28276	12.1632	6.70696
Pp3c1_14030V3.1	3.29533	3.20936	3.00789	0.889558	0.185133	0.275378	4.36558	4.87034	3.71003	7.42239	6.89902	5.49763	1.81044	5.46083
Pp3c1_14040V3.1	0.0655788	0	0	0.0658932	0	0	0	0	0	0	0	0	0.021912	0
Pp3c1_14120V3.1	13.264	12.1427	13.1047	12.9952	11.7521	14.8181	10.0058	9.29882	10.9176	10.7118	10.7616	10.2351	13.0128	10.3218
Pp3c1_14130V3.1	1.54817	0	0	0	0	0	0	0	0	0.356152	0	0	0.258028	0.0593587
Pp3c1_14150V3.1	1.81204	2.48926	4.02971	3.49581	2.72828	1.62328	0.14539	0	0	0	0	0	2.6964	0.0242317
Pp3c1_14230V3.1	0.138251	0	0	0	0	0	0	0	0	0	0	0	0.0230418	0
Pp3c1_14250V3.1	1.6681	1.1935	0	8.90428	8.63347	8.56128	2.71863	4.30156	1.61317	2.49431	2.30905	2.9596	4.82677	2.73272
Pp3c1_14290V3.1	12.6684	10.4293	13.8595	18.3082	18.5964	21.0632	17.4106	24.4983	21.3028	13.0754	15.0579	13.7514	15.8208	17.5161
Pp3c1_14300V3.1	529.186	504.897	500.832	513.115	484.529	524.856	440.393	441.49	407.286	467.488	443.088	456.367	509.569	442.685
Pp3c1_14310V3.1	17.8548	16.0419	14.8049	8.92633	10.3522	9.28794	17.4475	18.3719	15.9581	15.4656	12.5691	15.1035	12.878	15.8193
Pp3c1_14330V3.1	28.8938	30.9596	25.2321	28.314	28.667	30.98	26.7496	26.9339	25.4322	30.7067	28.4569	30.6098	28.8411	28.1482
Pp3c1_14380V3.1	42.4541	42.5935	34.0972	29.3742	29.7543	32.0491	30.8235	27.5537	33.2139	36.3693	37.2282	46.4273	35.0537	35.2693
Pp3c1_14440V3.1	0.417026	0.4774	0.772833	0.977725	0.52324	0	2.09126	1.72062	2.41976	1.9187	0.513122	2.9596	0.528037	1.93718
Pp3c1_14480V3.1	18.7999	18.2958	19.4855	20.5804	18.4695	19.3093	22.1172	20.245	23.1023	20.7567	18.6298	22.8339	19.1567	21.2808
Pp3c1_14540V3.1	0.136446	0.4686	0	0.445576	0.513595	0	3.90014	3.6593	1.58344	0.439445	0.251832	0.363131	0.260703	1.69955
Pp3c1_14550V3.1	0.30798	0.705134	0.19025	0.464184	0.386421	0.191595	0.0171603	0	0.198559	0.440842	0.505265	0.182143	0.374261	0.223995
Pp3c1_14600V3.1	0	0	0	0	0	0	0	0	0	0	0	0	0	0
Pp3c1_14610V3.1	0	0	0	0	0	0	0	0	0	0.672731	0	0	0	0.112122
Pp3c1_14630V3.1	15.0821	15.2589	18.3333	14.0906	14.2416	13.9929	18.2596	22.7715	20.141	17.9188	15.76	17.9216	15.1666	18.7954
Pp3c1_14640V3.1	0.552221	0.669355	0	0.946541	1.7118	0.727493	1.5638	1.87636	3.39271	0.657601	0.479627	0.691602	0.767902	1.44362
Pp3c1_14660V3.1	19.892	20.6726	21.9411	13.5786	12.9044	11.6061	22.0095	22.5332	18.5045	18.4694	17.0693	15.9137	16.7658	19.0833
Pp3c1_14670V3.1	7.2409	5.04738	6.37728	2.25112	2.69855	2.00699	4.85344	4.58486	4.78386	7.76796	5.29274	5.91473	4.27037	5.53293
Pp3c1_14690V3.1	0	0	0	0	0	0	0	0	0	0	0	0	0	0
Pp3c1_14740V3.1	3.90923	2.23759	4.82974	7.12855	5.72238	7.29583	3.04945	1.79214	5.46073	3.0976	3.2067	2.69729	5.18722	3.21732
Pp3c1_14750V3.1	23.3651	20.9403	22.7801	18.6739	20.7477	19.3908	28.5706	32.0002	25.4732	30.0285	32.5905	25.9636	20.983	29.1044
Pp3c1_14760V3.1	11.8993	16.9211	9.30312	22.605	21.6952	28.6272	17.6683	18.7945	12.4065	13.5159	15.0988	10.8859	18.5085	14.7283
Pp3c1_14770V3.1	65.6181	68.3449	70.271	42.3428	44.9445	45.4721	49.4661	55.4788	48.6853	49.7399	54.2008	44.9464	56.1656	50.4195
Pp3c1_14780V3.1	15.3025	12.956	13.884	24.7189	18.4	23.7994	23.6075	21.7035	23.7395	22.7108	24.9089	22.908	18.1768	23.263
Pp3c1_14800V3.1	32.0563	31.276	28.3533	33.3996	32.5652	30.0834	29.2962	32.6899	30.9126	33.6668	31.2632	33.689	31.289	31.9196
Pp3c1_14810V3.1	3.796	3.35229	6.0298	1.25324	2.8577	0	5.33002	4.47488	1.88794	0.548904	0.400348	0.577285	2.88151	2.20323
Pp3c1_14870V3.1	15.8961	14.6878	13.6074	13.5001	12.0251	9.8089	18.6431	19.3464	20.4803	19.3333	19.7811	17.0044	13.2542	19.0981
Pp3c1_14880V3.1	8.01231	6.66463	7.68305	10.8869	11.0675	11.0299	10.9848	9.94784	10.2365	8.04922	10.8535	8.92069	9.22405	9.83209
Pp3c1_14900V3.1	11.8005	12.7979	10.6245	9.00084	8.45205	7.48975	15.1414	15.3753	17.1872	10.8587	10.5812	10.4261	10.0276	13.2617
Pp3c1_14910V3.1	2.77583	2.11846	0.857362	1.27835	0.870705	3.02199	2.35865	1.90882	0.894807	2.09309	1.70774	1.23124	1.82045	1.69906
Pp3c1_14920V3.1	8.89839	11.3586	8.31824	9.39602	11.56	10.5815	6.85137	7.96018	7.0823	8.62294	8.42967	7.12548	10.0188	7.67866
Pp3c1_14930V3.1	0	0	0	0	0	0	0	0	0	0	0	0	0	0
Pp3c1_14940V3.1	0	0	0	0	0	0	0.211861	0	0	0.19438	0	0	0	0.0677068
Pp3c1_14950V3.1	0	0	0	0	0	0	0	0	0	0	0	0	0	0
Pp3c1_14980V3.1	27.3971	29.5421	30.3274	30.9366	31.0626	32.4996	26.7412	26.1137	26.7824	35.8931	34.4633	34.6187	30.2942	30.7687
Pp3c1_15000V3.1	0	0	0	0	0	0	0.329954	0	0	1.21092	0	0	0	0.256812
Pp3c1_15010V3.1	12.0164	10.6882	14.4187	8.94695	9.76206	6.77631	9.10383	7.13368	6.01937	27.3649	28.7199	23.9274	10.4348	17.0448
Pp3c1_15040V3.1	17.1157	14.6545	17.3971	6.33603	4.64004	6.37095	7.89353	8.60725	13.7552	14.5281	15.4011	17.1605	11.0857	12.8909
Pp3c1_15060V3.1	23.2634	26.4072	23.5516	26.9519	24.923	29.0995	18.9761	15.8626	20.0359	25.5177	22.8643	22.169	25.6994	20.9043
Pp3c1_15080V3.1	0	0	0	0	0	0	0	0	0	0.310491	0	0	0	0.0517485
Pp3c1_15090V3.1	1.60138	1.83322	1.48384	2.07836	1.00462	1.30754	2.59316	3.0283	2.71013	2.33314	1.47779	1.77576	1.55149	2.31971
Pp3c1_15100V3.1	31.7365	30.7903	31.7849	31.4643	29.8342	35.6472	28.3112	32.4342	28.6495	19.2199	14.8684	19.3649	31.8762	23.808
Pp3c1_15110V3.1	14.2593	16.3524	15.8831	8.35993	7.92367	7.85742	20.4591	19.4388	17.7401	14.943	13.6908	12.2718	11.7726	16.4239
Pp3c1_15130V3.1	17.0383	17.1612	14.8552	12.7964	16.3273	10.6859	13.9735	9.73592	10.0676	14.3213	12.1688	14.7763	14.8107	12.5072
Pp3c1_15140V3.1	12.3558	14.4896	20.1055	4.3907	5.67177	3.37461	5.74271	6.21701	3.49726	4.71425	4.44967	4.81218	10.0647	4.90551
Pp3c1_15150V3.1	6.30182	7.80914	9.02981	9.56333	6.60265	8.72992	11.5982	10.1859	10.9321	14.7063	16.3073	13.832	8.00611	12.927
Pp3c1_15160V3.1	10.5583	10.505	12.3814	13.925	13.6346	13.5206	11.2486	14.8346	11.3653	11.7402	10.2015	13.282	12.4208	12.112
Pp3c1_15210V3.1	36.5782	34.1714	35.0916	27.7028	27.2232	30.186	38.7299	37.436	35.8612	30.7345	28.8002	32.4297	31.8255	33.9986
Pp3c1_15220V3.1	10.4887	7.71893	12.1486	15.8399	12.9252	14.6814	8.70368	8.24303	9.41882	6.89398	9.21835	4.32005	12.3005	7.79965
Pp3c1_15279V3.1	25.6865	27.0662	25.1535	28.046	28.8411	27.3742	17.4186	14.7531	16.09	12.8254	13.7376	14.7597	27.0279	14.9307
Pp3c1_15290V3.1	52.9305	52.9585	60.4606	50.4312	48.7695	46.6175	59.1786	70.4592	58.6644	46.7709	42.4949	45.2221	52.028	53.7983
Pp3c1_15294V3.1	2.62724	1.27756	3.6193	1.42505	1.22521	2.0828	2.49506	2.87784	1.88869	2.65289	1.8881	2.47505	2.04286	2.37961
Pp3c1_15300V3.1	0.316249	0.54305	1.31867	0	0	0	2.02201	2.93586	2.29376	0.18188	0.583685	0.420825	0.362995	1.40634
Pp3c1_15310V3.1	16.3412	16.1853	18.5119	15.1327	13.1118	11.7593	34.8849	35.9307	32.9933	25.6429	29.3092	28.3569	15.1737	31.1863
Pp3c1_15380V3.1	22.6104	27.1163	29.2646	30.7124	29.2698	30.8112	29.5759	27.6412	22.2129	33.4653	33.5613	29.2911	28.2974	29.2913
Pp3c1_15390V3.1	18.4116	20.905	16.712	17.1784	19.2351	16.4095	14.358	17.9836	13.5175	19.2586	21.6371	20.7998	18.1419	17.9258
Pp3c1_15400V3.1	57.5873	57.9652	50.1171	57.8153	57.3946	53.1562	49.5331	43.1285	48.9673	54.7559	54.8688	54.6173	55.6726	50.9785
Pp3c1_15410V3.1	3.34099	4.80948	2.00206	4.3219	4.21704	4.25645	8.18642	7.75909	4.17899	4.17888	6.20323	4.25943	3.82465	5.79434
Pp3c1_15430V3.1	0	0	0	0	0	0	0	0	0	0	0	0	0	0
Pp3c1_15440V3.1	8.81002	9.64935	7.67799	14.1397	12.0099	16.7977	10.3643	10.8067	8.84229	14.6581	14.0629	14.4481	11.5141	12.1971
Pp3c1_15460V3.1	44.0208	51.1585	40.4803	53.3937	47.7734	51.6126	44.0162	40.5147	44.1862	39.4623	46.3564	42.3108	48.0732	42.8078
Pp3c1_15490V3.1	24.8679	26.6321	24.3001	23.6944	26.6684	25.656	30.5443	25.7418	29.6565	23.8723	23.2903	26.6417	25.3032	26.6245
Pp3c1_15500V3.1	54.9163	51.7027	55.2491	68.7416	59.7379	67.6813	71.1064	66.0927	76.1656	60.8377	59.404	53.2895	59.6715	64.4826
Pp3c1_15510V3.1	8.4883	10.0998	11.8908	12.6256	8.55374	8.98118	3.21761	2.75766	5.42944	5.78123	4.93431	11.3841	10.1066	5.58406
Pp3c1_15530V3.1	0.767368	1.09393	0.965947	1.35297	0.653987	0.486389	0.769623	0.716857	0.504067	1.13246	1.38957	1.07892	0.886765	0.931916
Pp3c1_15560V3.1	6.61191	7.0719	7.87068	11.6869	11.7475	11.5292	7.51875	7.56682	6.34751	8.65997	8.78874	7.36403	9.41968	7.70764
Pp3c1_15620V3.1	1.95544	1.00233	2.27165	5.21995	6.37172	4.24861	4.68342	2.6492	5.08042	4.16271	4.30932	3.41762	3.51162	4.05045
Pp3c1_15635V3.1	0.566922	0.176999	0.573067	0.129464	0	0.577119	2.22266	1.48851	2.09333	0.924785	0.951219	0	0.337262	1.28008
Pp3c1_15680V3.1	5.84186	5.3081	5.68009	7.81772	7.69132	8.50705	6.76547	8.32263	6.84019	8.48524	5.60859	6.97186	6.80769	7.16566
Pp3c1_15690V3.1	2.92711	5.79959	3.75544	10.7465	7.20401	8.82466	3.55673	1.85801	1.95973	8.49482	7.0647	4.79388	6.54288	4.62131
Pp3c1_15730V3.1	6.35833	6.71894	6.64698	4.00439	3.9548	4.6655	5.66846	4.48447	5.0453	5.80084	5.48314	4.62817	5.39149	5.18506
Pp3c1_15740V3.1	29.657	28.4854	38.0702	53.251	50.4612	52.3792	42.6092	42.1805	39.1733	31.328	34.889	29.261	42.0507	36.5735
Pp3c1_15750V3.1	13.1929	12.2316	12.2711	15.5243	17.749	17.4133	12.628	14.074	11.9338	8.90877	9.62871	10.1461	14.7304	11.2199
Pp3c1_15780V3.1	0.261909	0	0.291222	0	0	0	3.57243	2.37737	3.34336	0.289206	0.193357	0.278813	0.0921885	1.67576
Pp3c1_15810V3.1	0.112838	0.155009	0.250935	0.158731	0.169894	0.25271	0.0679021	0.186226	0	3.69643	1.9993	4.08412	0.183353	1.67233
Pp3c1_15830V3.1	28.7076	20.9337	24.7786	28.4501	26.3977	26.7886	24.8807	22.4452	21.6774	25.1196	33.3873	24.4204	26.0094	25.3218
Pp3c1_15840V3.1	221.165	214.655	197.803	182.369	194.246	167.796	230.816	216.887	231.55	210.222	186.94	211.554	196.339	214.662
Pp3c1_15860V3.1	2.49576	1.55841	0	0	0	0	0	0	0	3.96679	3.35004	2.41531	0.675695	1.62202
Pp3c1_15890V3.1	7.99636	6.31694	6.99681	6.72152	6.34047	8.34714	8.83544	10.7046	9.54929	7.79464	7.71873	6.38949	7.11987	8.4987
Pp3c1_15900V3.1	0.925275	0	0	11.7763	11.6094	34.537	8.04262	5.09018	10.7377	2.55427	4.55396	13.1332	9.808	7.35199
Pp3c1_15940V3.1	22.2605	19.8752	26.2478	21.8827	22.548	21.6015	21.4095	21.5738	23.2703	27.4441	25.1102	29.7229	22.4026	24.7551
Pp3c1_15950V3.1	21.1208	19.4988	18.9392	45.2394	44.0244	47.0471	15.2608	16.3979	21.0842	20.1142	19.7004	23.5718	32.645	19.3549
Pp3c1_15970V3.1	1.20009	0.810787	2.18755	0.237215	0.296213	0.220302	0.591944	0	0.913238	0.470688	0.290485	0.628301	0.82536	0.482443
Pp3c1_15980V3.1	0	0	0	0	0	0	0	0	0	0	0	0	0	0
Pp3c1_16001V3.1	4.3722	3.09144	3.57467	1.03369	1.93616	0.719989	1.03178	0	0.746158	3.25409	4.7468	2.73787	2.45469	2.08612
Pp3c1_16010V3.1	2.40671	2.17511	1.40846	3.05462	3.33755	2.83684	3.49363	4.18102	4.40991	2.79741	4.20815	4.04532	2.53655	3.85591
Pp3c1_16110V3.1	24.0985	26.1525	23.0091	20.2338	21.3643	20.656	24.6556	25.6623	24.1512	30.0637	28.8078	28.0707	22.5857	26.9019
Pp3c1_16170V3.1	11.1554	13.9639	9.274	11.8898	10.5956	11.6745	10.3517	8.17297	6.65434	11.9919	10.3907	14.4281	11.4255	10.3316
Pp3c1_16240V3.1	31.8304	30.8519	31.5864	28.8115	29.2448	33.1691	33.3363	32.4569	30.43	44.5715	47.1416	51.4345	30.9157	39.8951
Pp3c1_16250V3.1	14.9784	17.4586	18.1689	15.2326	13.8957	18.6362	20.7886	15.7309	21.7716	17.1799	21.2223	15.4619	16.3951	18.6925
Pp3c1_16260V3.1	2.45484	2.36651	1.19719	2.8128	2.59375	1.92905	3.60669	3.19848	4.24822	6.83617	5.56411	7.79398	2.22569	5.20794
Pp3c1_16390V3.1	10.6547	11.5552	9.97658	7.66308	5.91024	10.0471	12.1483	10.1804	6.50769	4.23132	2.48398	7.16358	9.30115	7.11921
Pp3c1_16430V3.1	5.30307	6.74535	9.82767	4.24306	5.91444	3.29906	7.781	12.1557	6.83793	7.50044	9.42511	7.31802	5.88877	8.50303
Pp3c1_16440V3.1	68.6879	70.1419	78.6592	102.265	108.229	108.602	66.4294	67.3198	84.7428	80.5819	87.6045	75.9147	89.4308	77.0988
Pp3c1_16461V3.1	0	0.109842	0	0	0	0	0	0	0	0	0	0	0.018307	0
Pp3c1_16480V3.1	7.18627	6.96101	8.19546	7.93817	9.01659	6.96382	7.4153	8.55293	6.68234	3.17918	3.74094	3.18753	7.71022	5.4597
Pp3c1_16490V3.1	22.0269	16.162	19.6228	16.8785	17.96	18.6637	16.8473	16.7201	14.0325	24.0278	20.9904	19.8303	18.5523	18.7414
Pp3c1_16491V3.1	0.568489	0.650791	2.10705	0.476012	0.713281	0	0.85524	0	1.09954	2.87713	3.49744	5.04316	0.752604	2.22875
Pp3c1_16500V3.1	5.17136	4.08105	3.915	3.07347	3.6446	2.46418	2.58225	2.54225	2.55374	4.49537	6.49841	5.38799	3.72494	4.01
Pp3c1_16510V3.1	11.7493	12.9492	12.7274	4.9049	3.8016	6.0317	10.1293	10.8344	11.3298	11.6479	14.9123	13.2602	8.69402	12.019
Pp3c1_16600V3.1	53.1264	53.1818	44.358	60.1265	56.5122	67.4879	55.0895	55.0425	57.9936	54.1359	54.9444	54.3405	55.7988	55.2577
Pp3c1_16650V3.1	0	0	0	0	2.13302	0	0	0	0	0	0	0	0.355503	0
Pp3c1_16690V3.1	7.88198	7.06154	8.38309	3.20234	2.06389	4.98868	10.8953	11.8771	12.7261	7.63129	7.08394	7.29624	5.59692	9.58499
Pp3c1_16700V3.1	1.53735	2.53835	1.15057	4.50049	4.56261	5.95905	3.30613	2.68359	3.43091	2.02676	1.7461	3.30462	3.37474	2.74968
Pp3c1_16780V3.1	0.435157	0.249078	1.20965	0.910924	1.91097	0.406069	0.727393	1.19696	0.420828	2.36918	2.14173	2.31621	0.853641	1.52872
Pp3c1_16800V3.1	0	0	0	0	0	0	0	0	0	0	0	0	0	0
Pp3c1_16810V3.1	22.2435	20.1655	23.2362	22.6593	23.5496	18.663	18.6057	22.1107	18.895	15.7492	16.7527	18.5611	21.7528	18.4457
Pp3c1_16820V3.1	12.569	13.7393	11.7848	10.2444	12.811	10.0294	16.4237	16.7526	15.4177	9.36803	7.8245	10.3291	11.863	12.6859
Pp3c1_16840V3.1	8.74322	10.0631	8.93353	4.65375	3.55787	3.17531	2.65438	3.8999	3.29072	4.52281	4.53579	5.5342	6.52113	4.07297
Pp3c1_16850V3.1	12.9504	12.9246	16.9229	8.92523	10.8325	6.50716	8.79774	10.2755	8.3493	18.5117	15.9346	20.0313	11.5105	13.65
Pp3c1_16870V3.1	21.1055	22.4638	24.2435	26.4646	21.0098	26.3682	15.7882	19.0713	17.2056	16.5721	13.843	15.3189	23.6092	16.2999
Pp3c1_16900V3.1	10.4009	9.83461	9.01169	19.0285	17.4904	22.6885	11.9488	11.8152	13.1674	6.78654	6.78108	5.75178	14.7424	9.37513
Pp3c1_16910V3.1	15.1788	15.8266	15.3725	16.9012	17.1295	12.5785	14.2991	14.2604	16.3781	13.2252	14.034	19.01	15.4979	15.2011
Pp3c1_16920V3.1	2.46354	2.79899	1.85364	2.2334	2.78887	2.07416	3.99412	5.50255	4.94397	4.75541	4.51265	4.7324	2.36877	4.74018
Pp3c1_16980V3.1	31.665	33.2576	28.3206	19.474	20.6722	19.9052	23.5757	24.7394	27.0944	26.5864	25.3651	25.1367	25.5491	25.4163
Pp3c1_17080V3.1	6.23199	8.10849	4.27369	4.79985	4.54688	6.14845	6.30537	5.21053	7.9649	5.35565	4.66163	5.55286	5.68489	5.84182
Pp3c1_17220V3.1	6.64757	6.36752	8.54809	1.40859	0.680872	1.26596	5.78269	8.02301	4.7231	4.68137	2.67082	4.81402	4.1531	5.11583
Pp3c1_17230V3.1	0	0	0	0	0	0	0	0	0	0	0	0	0	0
Pp3c1_17350V3.1	0.64367	0	0	0	0	0	0	0	0	0	0	0	0.107278	0
Pp3c1_17360V3.1	114.204	116.15	119.317	134.229	138.788	138.25	97.6832	100.503	94.1773	86.084	84.5209	92.2596	126.823	92.538
Pp3c1_17370V3.1	16.0109	15.882	17.6385	16.0337	16.7998	13.9998	14.3052	14.4212	17.1608	15.8587	13.5968	14.5971	16.0608	14.99
Pp3c1_17410V3.1	0	0	0	0	0	0	0	0	0	0	0	0	0	0
Pp3c1_17430V3.1	92.5729	107.912	96.7524	167.981	178.32	188.558	117.49	114.352	103.783	122.994	111.823	99.491	138.683	111.656
Pp3c1_17450V3.1	0.40245	0.197449	0.319638	0.0577685	0	0	0.201816	0.237212	0	0.555493	0.212223	0.306017	0.162884	0.252127
Pp3c1_17463V3.1	0	0	1.87594	0	0	0	0	0	0	0	0	0	0.312657	0
Pp3c1_17470V3.1	0	0	0	0	0	0	0	0	0	0	0	0	0	0
Pp3c1_17710V3.1	17.4785	17.5078	12.1467	7.59205	7.53852	8.66478	25.3362	20.6581	22.7134	10.848	12.0972	11.1446	11.8214	17.1329
Pp3c1_17721V3.1	0.105557	0	0	0.212127	0	0	0.105867	0.871047	0	0.0971322	0	0	0.0529473	0.179008
Pp3c1_17760V3.1	6.0751	6.41964	8.60618	7.30746	8.13545	6.70469	9.19802	9.52008	9.82941	9.79632	11.1047	9.32768	7.20809	9.79603
Pp3c1_17860V3.1	1.85508	1.79183	1.93379	2.0096	0.872836	2.59661	2.12217	1.6743	2.35462	1.97374	2.13989	0.925691	1.84329	1.86507
Pp3c1_17870V3.1	142.923	142.508	138.259	184.081	179.145	178.448	121.913	122.066	108.362	138.814	137.344	141.243	160.894	128.29
Pp3c1_17880V3.1	25.3595	23.5779	25.8943	37.4999	36.0876	34.8827	23.9933	22.9604	22.638	27.8439	30.3659	28.6543	30.5503	26.076
Pp3c1_17909V3.1	0.0511673	0	0	0	0	0	0.0171059	0	0	0.0627779	0.125916	0.181565	0.00852788	0.0645608
Pp3c1_17930V3.1	0.0758471	0	0.21084	0	0	0	0.209193	0	0	0.0174483	0.139987	0	0.0477812	0.0611047
Pp3c1_17970V3.1	0	0	0	0	0	0	0	0	0	0	0	0	0	0
Pp3c1_17990V3.1	17.3292	19.7066	14.3558	22.6302	22.8948	16.385	10.2727	8.28634	9.65559	10.9827	11.8615	10.079	18.8836	10.1896
Pp3c1_18010V3.1	1.60668	1.05102	2.55215	2.6522	2.0159	2.57019	2.49384	2.84103	3.99542	2.21766	2.25933	2.44339	2.07469	2.70845
Pp3c1_18030V3.1	0	0	0	0	0	0	0	0	0	0.378411	0	0	0	0.0630685
Pp3c1_18050V3.1	21.8478	18.7163	16.7725	17.7478	19.7808	21.7949	31.3795	25.6977	35.5746	26.5068	20.476	30.5615	19.4433	28.366
Pp3c1_18060V3.1	1.8277	2.51077	4.06453	11.0188	11.0074	16.3731	0.73323	0	0	1.34546	0	3.89133	7.80038	0.995003
Pp3c1_18090V3.1	23.8693	23.1532	22.4128	21.9698	20.6612	19.6383	21.4838	23.1172	22.5987	22.1318	21.9431	21.4577	21.9508	22.1221
Pp3c1_18110V3.1	6.70832	6.83083	7.03691	3.81537	5.58102	4.04953	9.01303	9.10171	13.4295	9.88329	9.61129	10.3943	5.67033	10.2389
Pp3c1_18120V3.1	0	0	0	0	0	0	0	0	0	0	0	0	0	0
Pp3c1_18130V3.1	27.5704	25.4889	31.6732	32.1403	28.92	36.872	23.6151	24.3682	26.0813	28.6163	32.9911	29.4889	30.4441	27.5268
Pp3c1_18139V3.1	1.79867	0.950338	0	0.834134	0	0	4.16297	2.28345	0	3.05558	1.02145	0	0.59719	1.75391
Pp3c1_18150V3.1	3.75128	3.07386	4.09796	3.92797	4.16173	4.42172	4.8448	4.12736	3.36045	4.20281	4.46995	3.50298	3.90575	4.08473
Pp3c1_18160V3.1	0.266746	0	0	0.53605	0	0	0.26753	0	0	0.245456	0	0	0.133799	0.0854977
Pp3c1_18190V3.1	8.36446	6.4713	6.64331	9.51286	10.2065	12.6086	6.70663	6.06792	8.26681	6.1744	8.48235	10.0296	8.96784	7.62129
Pp3c1_18200V3.1	46.8243	41.4206	41.1688	29.3386	34.0484	29.0468	45.3831	43.5419	40.3939	47.616	47.6299	51.2152	36.9746	45.9633
Pp3c1_18210V3.1	0	0	0	0	0	0	0	0	0	0.0844825	0	0.488679	0	0.0955269
Pp3c1_18250V3.1	3.38015	3.21467	3.75846	8.64764	8.22114	7.57008	6.50635	4.72029	5.88392	5.43117	6.62249	4.42868	5.79869	5.59882
Pp3c1_18259V3.1	0	0	0	0	0	0	0	0	0	0	0	0	0	0
Pp3c1_18260V3.1	0.0854018	0	0	0.188785	0	0.191263	0.0685223	0.140945	0	0.0157171	0	0	0.077575	0.0375307
Pp3c1_18270V3.1	38.4903	36.8446	41.3332	30.1881	28.6928	28.7163	39.3821	36.3047	38.497	74.8631	79.8979	74.8861	34.0442	57.3051
Pp3c1_18280V3.1	7.53791	8.05015	6.8589	4.69814	6.50126	5.38777	7.77041	9.77315	8.30381	8.80941	9.56332	8.66794	6.50569	8.81467
Pp3c1_18350V3.1	0	0	0	0	0	0	0.421217	0	0	0.193231	0	0	0	0.102408
Pp3c1_18360V3.1	6.35594	5.32898	6.30417	3.53801	3.8189	4.8451	3.44169	1.60054	4.32862	5.23082	5.72773	5.71787	5.03185	4.34121
Pp3c1_18380V3.1	2.05142	1.56561	2.53446	1.09934	1.02956	0	1.32591	1.50472	1.05806	0.88092	0.336551	2.42646	1.38007	1.25544
Pp3c1_18390V3.1	15.9933	14.3877	11.6457	18.5729	17.474	18.0675	10.5043	8.17543	10.8403	15.7587	12.3297	17.4775	16.0235	12.5143
Pp3c1_18400V3.1	69.1316	69.1942	67.5641	81.674	81.8572	87.1414	74.3599	72.133	77.9376	72.099	66.1083	69.2243	76.0938	71.977
Pp3c1_18420V3.1	8.67204	8.02306	9.44584	13.7284	14.1228	13.4762	8.52002	10.515	8.62609	11.7581	12.0205	12.4346	11.2447	10.6457
Pp3c1_18430V3.1	7.21873	7.76798	5.35111	4.352	4.16636	3.77226	4.05437	4.56689	3.35089	4.73836	4.0858	4.86693	5.43807	4.27721
Pp3c1_18440V3.1	23.9156	28.1447	22.3428	33.3731	40.042	34.8541	31.0986	31.8619	34.292	32.3032	30.8324	34.8123	30.4454	32.5334
Pp3c1_18460V3.1	16.3971	10.4018	13.9355	9.75951	11.7937	8.18655	18.9592	19.3912	18.7862	11.6767	11.1801	12.2299	11.7457	15.3705
Pp3c1_18470V3.1	5.57887	7.47692	4.53898	4.23839	6.14615	5.48529	5.13127	4.0422	6.94791	3.95662	2.81274	6.37348	5.57743	4.87737
Pp3c1_18490V3.1	27.5104	29.9194	27.8379	22.4367	24.9483	23.4973	23.9192	24.1224	24.6872	27.9114	27.9915	28.9624	26.025	26.2657
Pp3c1_18520V3.1	1.15359	0.565971	0.305405	0.965934	1.86095	1.53783	1.10189	2.2665	1.27498	1.13734	1.01387	0.877174	1.06495	1.27863
Pp3c1_18530V3.1	8.0138	5.13595	7.95278	8.46055	7.58706	9.28318	9.22747	8.31643	6.97964	6.58142	7.56035	8.65215	7.73889	7.88624
Pp3c1_18620V3.1	0	0	0	0	0	0	0	0	0	0	0	0	0	0
Pp3c1_18680V3.1	0.288281	0	0	0.0362078	0.0904261	0.134505	0	0	0	0.0331589	0	0	0.09157	0.00552648
Pp3c1_18690V3.1	0	0	0	0	0	0	0	0	0	0	0	0	0	0
Pp3c1_18700V3.1	0	0	0	0	0	0	0	0	0	0	0	0	0	0
Pp3c1_18830V3.1	0.165328	0.309704	0	0.437955	0.339442	0.168302	0.015074	0	0.174419	0.055321	0	0.159999	0.236788	0.0674688
Pp3c1_18840V3.1	0	0	0	0	0	0	0	0	0	0	0	0	0	0
Pp3c1_18850V3.1	0	0	0	0	0	0	0	0	0	0	0	0	0	0
Pp3c1_18860V3.1	11.8363	11.1539	12.4388	17.6945	20.3748	19.8004	16.3589	16.3779	21.7764	19.1931	16.2511	12.2929	15.5498	17.0417
Pp3c1_18880V3.1	15.7914	15.3659	13.1691	9.12357	13.8694	10.315	26.1323	26.0617	25.9613	11.6248	3.88605	9.80615	12.9391	17.2454
Pp3c1_18910V3.1	0.901791	0	0	0.302038	0	0	2.11036	0	0	0.55321	0	3.19998	0.200638	0.977258
Pp3c1_18911V3.1	46.436	52.0848	55.6318	30.6737	30.8971	35.8911	41.1625	44.8339	41.2781	43.557	49.3451	42.8586	41.9357	43.8392
Pp3c1_18920V3.1	33.9742	42.3692	29.546	29.8461	34.2924	28.6923	49.969	46.9863	53.9637	30.04	38.5335	29.2972	33.12	41.4649
Pp3c1_18930V3.1	0	0	0	0	0	0	0	0	0	0	0	0	0	0
Pp3c1_18940V3.1	3.60615	2.21343	2.90068	2.75998	2.19493	1.54651	1.89302	2.65919	1.7808	2.89471	2.60564	3.10379	2.53695	2.48953
Pp3c1_18949V3.1	1.27967	0.606177	0.981303	0	0	0	0	0	0	0	0	0	0.477858	0
Pp3c1_18990V3.1	4.30788	3.89713	5.14052	6.8412	7.11889	6.11812	5.26896	5.20217	4.38957	4.58283	5.42985	6.26369	5.57062	5.18951
Pp3c1_19000V3.1	0.476707	0.363815	0	0.106443	0	0.593122	0	0	0	0	0	0	0.256681	0
Pp3c1_19010V3.1	0	0	0	0	0	0	0	0	0	0	0	0	0	0
Pp3c1_19060V3.1	14.6478	15.0585	15.805	13.5077	11.0634	12.4097	5.46075	7.1569	4.19372	9.06708	7.82585	8.97634	13.7487	7.11344
Pp3c1_19130V3.1	0	0	0	0	0	0	0	0	0	0.0506895	0	0	0	0.00844825
Pp3c1_19176V3.1	0	0	0	0	0	0	0	0	0	0	0	0	0	0
Pp3c1_19190V3.1	13.2791	10.1686	7.48243	18.4365	17.5619	16.5778	9.58366	10.3655	8.85045	33.9744	34.7757	31.0422	13.9177	21.432
Pp3c1_19200V3.1	31.7492	30.1033	30.9772	30.7408	31.9708	29.294	25.0106	23.5497	22.8676	25.9013	25.0821	25.3171	30.8059	24.6214
Pp3c1_19210V3.1	33.733	37.5096	34.1561	50.3562	47.1067	38.2196	34.4597	31.4506	32.3471	43.6558	38.2165	40.573	40.1802	36.7838
Pp3c1_19220V3.1	6.40873	7.09989	5.61908	6.48562	5.36068	7.97378	4.95315	5.49692	4.79822	5.00947	5.93534	4.40152	6.4913	5.0991
Pp3c1_19230V3.1	6.59447	7.28886	6.11045	6.64513	6.27688	9.33659	7.54512	5.31659	6.37732	4.58598	3.49744	4.63971	7.04206	5.32703
Pp3c1_19240V3.1	7.02459	7.2499	7.28468	9.58169	7.94605	11.4119	7.7388	11.1127	5.49093	6.9663	6.71758	3.87459	8.41647	6.98348
Pp3c1_19270V3.1	5.1706	3.91504	6.11147	3.02724	1.83899	3.19132	4.65497	3.52761	4.72473	4.83284	3.60685	5.63433	3.87578	4.49689
Pp3c1_19290V3.1	8.54658	7.5809	10.3842	9.72498	8.94797	9.9823	8.45817	9.45788	6.89675	11.9789	14.5204	11.2974	9.19449	10.4349
Pp3c1_19310V3.1	8.13415	7.57282	8.44521	8.98554	10.6977	10.151	7.15059	6.4696	7.96108	6.5155	5.78807	6.78125	8.99774	6.77768
Pp3c1_19340V3.1	20.3704	22.7302	20.8514	19.3782	18.6846	19.146	23.233	22.4531	22.4021	20.5886	23.8881	20.55	20.1935	22.1858
Pp3c1_19370V3.1	34.5627	32.3891	32.2059	34.5865	35.1003	38.5644	37.4276	35.9971	36.4819	29.5614	27.772	32.1496	34.5681	33.2316
Pp3c1_19400V3.1	25.9995	25.1199	24.5056	19.4969	20.0779	19.1351	16.802	17.5274	15.3826	21.676	21.8119	22.9513	22.3892	19.3585
Pp3c1_19420V3.1	8.54797	8.49215	7.58478	11.1592	12.5171	10.9802	8.4662	6.8602	8.16342	10.7492	9.28497	9.75774	9.88023	8.88029
Pp3c1_19590V3.1	21.0499	21.0516	21.9702	16.0073	17.3784	14.9695	26.6644	23.8921	27.0919	24.8184	24.6007	24.1579	18.7378	25.2042
Pp3c1_19610V3.1	0.0992474	0	0	0	0	0	0	0	0	0	0	0	0.0165412	0
Pp3c1_19620V3.1	0	0	0	0	0	0	0	0	0	0	0	0	0	0
Pp3c1_19630V3.1	0	0	0	0	0	0	0	0	0	0	0	0	0	0
Pp3c1_19660V3.1	40.6673	41.2189	42.8058	30.8316	29.4075	27.6824	31.6642	31.456	33.7255	37.9424	43.0493	37.9684	35.4356	35.9676
Pp3c1_19680V3.1	69.9352	68.9316	72.9023	76.3665	81.2103	70.4812	40.103	38.9541	39.9707	63.1145	64.1507	64.7705	73.3045	51.8439
Pp3c1_19690V3.1	0	0	0	0	0	0	0	0	0	0	0	0	0	0
Pp3c1_19710V3.1	57.6423	57.0525	53.3451	52.2587	50.6714	53.1878	41.6053	38.2102	37.3936	51.9874	52.8634	52.3424	54.0263	45.7337
Pp3c1_19720V3.1	0.889153	0	0	3.2163	9.37119	0	0.178353	0	0	0	0	0	2.24611	0.0297255
Pp3c1_19750V3.1	0	0	0	0	0	0	0	0	0	0	0	0	0	0
Pp3c1_19762V3.1	1.12477	1.46161	1.35206	0.0916348	0	0	0.762213	1.75596	0.705556	2.09797	1.34655	2.9125	0.671679	1.59679
Pp3c1_19769V3.1	0.137609	0	0	0.460895	0.345314	0	0.184018	0	0	0.253251	0	0.4883	0.157303	0.154262
Pp3c1_19780V3.1	4.76528	6.50791	4.64791	5.06813	6.08387	3.74462	6.03699	6.20882	3.55733	5.2568	4.73183	4.44985	5.13629	5.04027
Pp3c1_19800V3.1	0	0	0	0	0	0	0	0	0	0	0	0	0	0
Pp3c1_19830V3.1	0.0501207	0	0	0	0	0	0.025134	0	0	0	0	0	0.00835345	0.004189
Pp3c1_19831V3.1	0	0	0	0	0	0	0	0	0	0	0	0	0	0
Pp3c1_19850V3.1	0	0	0	0	0	0	0	0	0	0	0	0	0	0
Pp3c1_19859V3.1	2.41705	1.21477	0.983256	6.24929	3.32853	6.93147	3.90229	4.13498	3.76273	0.867953	0.435222	0.941357	3.52073	2.34076
Pp3c1_19940V3.1	58.9463	55.444	52.0428	60.0468	57.1932	63.0448	44.4247	43.6601	37.7848	38.4497	35.5553	42.604	57.7863	40.4131
Pp3c1_19950V3.1	3.82258	4.89518	2.16123	2.1483	2.43874	5.07852	6.49799	7.4849	6.76685	4.17329	6.2181	2.06913	3.42409	5.53504
Pp3c1_19980V3.1	25.5044	25.4781	22.9409	22.0539	25.2808	26.0525	17.2584	13.9461	14.5186	17.955	20.2548	18.6922	24.5518	17.1042
Pp3c1_20010V3.1	26.835	23.4831	27.4954	24.0469	21.853	21.911	26.9139	23.4215	28.9457	28.136	24.2878	32.0462	24.2707	27.2919
Pp3c1_20030V3.1	33.5489	30.3281	30.7733	29.2519	28.1508	28.8617	26.1679	34.3437	26.4784	27.1776	26.6706	27.8876	30.1524	28.121
Pp3c1_20040V3.1	19.6228	21.5843	16.6943	13.5422	10.777	11.3386	15.7934	18.4399	21.8806	16.8036	20.1062	14.8678	15.5932	17.9819
Pp3c1_20050V3.1	0.698897	0.609584	0.740113	0.813715	0.668117	1.11802	0.689825	0.732345	0.257479	1.2556	0.982796	1.77144	0.774741	0.948247
Pp3c1_20081V3.1	0	0	0	0	0	0	0	0	0	0.363275	0	0	0	0.0605458
Pp3c1_20090V3.1	27.9982	26.95	38.5108	25.8448	27.1674	26.5786	28.7363	32.3773	27.8257	28.7054	26.1057	30.6818	28.8416	29.072
Pp3c1_20100V3.1	12.4556	14.6663	10.2883	14.8754	20.3611	11.9551	14.7051	11.1592	13.2156	10.1516	9.98368	10.6076	14.1003	11.6371
Pp3c1_20124V3.1	0.489713	0	0	0.151403	0	0	0.037781	0	0.874315	0.0346636	0	0	0.106853	0.157793
Pp3c1_20151V3.1	0	0	0	0	0	0	0	0	0	0	0	0	0	0
Pp3c1_20190V3.1	21.9227	26.3964	20.3946	41.5107	38.1364	45.9678	21.0236	18.7391	19.2581	16.7171	19.9891	19.5255	32.3881	19.2087
Pp3c1_20220V3.1	0.117031	0	0	3.05739	5.28618	5.24198	0	0	0	0.53845	0	0	2.28376	0.0897417
Pp3c1_20230V3.1	12.5963	15.6559	16.6739	14.058	14.5628	14.7768	6.97841	7.91949	8.52706	7.35472	7.74946	4.94866	14.7206	7.2463
Pp3c1_20250V3.1	0	0	0	0	0	0	0	0	0	0	0	0	0	0
Pp3c1_20280V3.1	6.03102	5.40325	8.26105	5.29146	4.44156	5.87256	5.96108	5.22917	5.32526	7.8218	11.2925	5.81546	5.88348	6.90754
Pp3c1_20290V3.1	7.64649	6.12528	4.43048	10.1044	7.71331	10.8358	6.22271	5.63655	6.3855	9.16625	8.82485	7.27146	7.80929	7.25122
Pp3c1_20310V3.1	14.7698	15.2308	13.2087	10.1258	12.8181	10.6417	12.2318	12.7433	11.0285	14.1739	14.7627	12.2243	12.7991	12.8607
Pp3c1_20320V3.1	10.4179	9.6844	7.40325	6.1784	5.01231	4.38565	6.59907	6.78691	7.27208	10.4153	11.8548	11.2571	7.18032	9.03088
Pp3c1_20330V3.1	13.717	15.6851	15.5459	10.0678	9.70658	10.7851	21.5941	20.6385	16.0446	25.9305	24.1986	24.8057	12.5846	22.202
Pp3c1_20350V3.1	12.7595	12.9526	13.3434	11.9594	12.3526	11.518	15.7444	17.9861	12.5051	17.8933	21.3347	16.6854	12.4809	17.0248
Pp3c1_20360V3.1	2.78878	3.96908	3.07297	5.65479	4.72848	4.78272	5.69475	5.39036	4.95655	7.51363	7.0483	8.29116	4.16614	6.48246
Pp3c1_20380V3.1	0.141534	0.194429	0	0.0568848	0	0	1.24916	1.4015	0.328495	0.10419	0.208977	0	0.0654746	0.54872
Pp3c1_20410V3.1	0	0	0	0	0	0	0	0	0	0	0	0	0	0
Pp3c1_20420V3.1	0	0	0	0	0	0	0	0	0	0	0	0	0	0
Pp3c1_20430V3.1	18.305	18.1467	20.9832	27.684	25.5718	24.09	13.5893	14.3265	15.7678	14.1698	18.39	12.857	22.4634	14.8501
Pp3c1_20440V3.1	0.0972375	0.333945	0.540603	0.219833	0	0.272213	0.170666	0.200598	0.564213	0.313168	0.897332	0.258783	0.243972	0.400793
Pp3c1_20580V3.1	33.8894	32.2506	26.0219	36.7606	37.689	36.821	33.989	34.712	34.8934	25.5419	20.8858	25.0708	33.9054	29.1821
Pp3c1_20610V3.1	15.3973	17.5834	11.7207	18.6108	13.3202	22.7641	9.93008	10.5622	8.73759	15.6233	14.7302	16.4312	16.5661	12.6691
Pp3c1_20630V3.1	11.3695	13.2454	8.93425	12.7561	13.6099	8.99742	9.46882	7.29339	7.92578	7.76333	12.457	9.40889	11.4854	9.05287
Pp3c1_20640V3.1	23.8805	27.0822	28.9521	43.8786	38.6435	40.8196	27.6067	21.4862	33.6699	22.0429	22.5181	30.8862	33.8761	26.3683
Pp3c1_20650V3.1	0	0	0	0	0	0	0	0	0	0	0	0	0	0
Pp3c1_20660V3.1	18.6115	17.7938	22.7053	9.97307	10.4777	10.1247	15.9254	15.9281	15.6801	19.1079	16.8002	19.5748	14.9477	17.1694
Pp3c1_20670V3.1	5.45861	5.68079	4.59814	9.51526	12.1412	5.09372	5.7235	8.87227	5.75876	7.64855	7.02175	9.24463	7.08129	7.37824
Pp3c1_20680V3.1	1.47708	1.84465	2.23964	0.269848	0.505443	0	3.2322	3.87823	1.5583	0.247126	0.991338	1.42947	1.05611	1.88944
Pp3c1_20690V3.1	33.2898	30.5169	35.3212	33.2122	37.9714	31.7255	34.916	33.2974	35.6184	35.5309	34.2265	30.8457	33.6728	34.0725
Pp3c1_20700V3.1	8.03455	4.34338	6.20403	16.1088	16.5215	14.995	7.6478	7.98058	8.20165	8.55703	8.78754	8.31552	11.0345	8.24835
Pp3c1_20710V3.1	7.7841	10.2188	8.8621	8.19514	8.20002	8.62727	15.2676	19.0728	19.4232	16.4525	15.4945	11.8782	8.64791	16.2648
Pp3c1_20720V3.1	3.33576	3.70958	3.17923	3.79865	4.06578	1.42298	5.12986	4.98095	5.53014	1.60784	1.87631	0.338195	3.252	3.24388
Pp3c1_20740V3.1	2.70776	2.15637	1.30905	2.16871	1.77257	1.31831	1.61369	2.59063	0.910817	1.3361	0.289715	2.08879	1.90546	1.47162
Pp3c1_20753V3.1	0.999454	0.735524	0.992245	1.81123	1.20922	1.19911	2.04058	2.20912	2.27828	0.656916	0.395281	0.75997	1.1578	1.39002
Pp3c1_20760V3.1	1.22098	2.7955	4.52546	0.408945	1.53196	2.27873	0	0	0	0.74902	0	0	2.12693	0.124837
Pp3c1_20770V3.1	21.0037	19.3505	16.1279	35.0339	42.2072	32.7963	29.6818	28.0811	27.8381	23.049	22.6518	26.1304	27.7533	26.2387
Pp3c1_20780V3.1	0	0	0	0.564577	1.10347	0	0	0	0	0.134879	0.36071	0	0.278008	0.0825982
Pp3c1_20790V3.1	16.0566	17.5553	17.4182	22.471	20.4823	24.004	19.5354	17.3488	19.3749	15.7044	14.6082	18.6508	19.6646	17.5371
Pp3c1_20810V3.1	20.3769	19.8517	21.2703	29.7926	24.4189	26.7759	22.2927	24.1927	21.958	21.8883	19.9556	26.5616	23.7477	22.8082
Pp3c1_20830V3.1	5.09764	4.66852	4.72349	8.2807	6.396	6.65964	3.91968	4.90761	1.97191	18.3722	21.3259	16.2799	5.971	11.1295
Pp3c1_20859V3.1	0	0	0	0	0	0	0	0	0	0	0	0	0	0
Pp3c1_20870V3.1	10.9598	12.427	10.0586	7.62123	8.90554	9.35055	8.0259	10.0488	9.28664	10.5012	8.73333	10.3708	9.88712	9.49444
Pp3c1_20880V3.1	21.153	26.5187	19.3485	17.7576	13.5091	14.0051	35.8859	29.6156	35.3387	15.812	13.6493	15.6296	18.7153	24.3219
Pp3c1_20900V3.1	3.36398	5.17892	2.41842	1.22383	1.09158	1.46131	4.68269	4.06816	3.53365	2.94871	4.38893	3.2415	2.45634	3.81061
Pp3c1_20910V3.1	0.26555	0.405326	0	0.415058	1.11062	0.660797	0.443884	0	0.342407	0	0	0	0.476225	0.131049
Pp3c1_20930V3.1	2.16893	2.45027	2.06263	0.602184	0.429688	0.319571	3.1771	3.29696	2.4839	3.36138	3.79241	1.82283	1.33888	2.9891
Pp3c1_20960V3.1	8.38339	8.32518	7.38033	5.79937	5.97443	4.52414	5.06508	4.5246	4.52113	5.93508	7.45678	5.9906	6.73114	5.58221
Pp3c1_20980V3.1	7.02642	5.62038	5.73601	6.70264	8.4366	5.57738	7.1006	5.72473	7.01868	6.64567	6.43492	6.62777	6.51657	6.59206
Pp3c1_21000V3.1	37.0907	28.078	27.1055	20.7257	27.1038	22.6776	33.7017	39.922	37.8641	38.9272	35.4396	50.3039	27.1302	39.3597
Pp3c1_21010V3.1	0	0	0	0	0	0	0	0	0	0	0	0	0	0
Pp3c1_21020V3.1	0.323594	0	0	0	0	0	0	0	0	0.595532	2.38896	1.72239	0.0539323	0.78448
Pp3c1_21050V3.1	5.19891	6.43414	5.72871	8.3299	8.46234	8.04194	5.6213	5.15325	5.79772	6.43608	4.49513	5.48459	7.03266	5.49801
Pp3c1_21100V3.1	22.9064	23.6356	22.2721	34.4211	37.6978	34.7946	9.52945	7.20483	8.34429	4.13528	2.84376	3.28046	29.2879	5.88968
Pp3c1_21110V3.1	45.4274	43.8232	46.0848	35.5242	36.8743	33.6126	40.598	44.6684	40.227	33.9544	32.267	30.4836	40.2244	37.0331
Pp3c1_21120V3.1	15.0051	14.5218	17.849	6.98282	7.36861	6.6859	13.5766	12.4385	13.7442	11.5737	9.82752	10.4198	11.4022	11.9301
Pp3c1_21140V3.1	5.62638	6.60195	6.51677	12.3903	12.3539	10.7631	8.93461	9.0922	9.79399	7.91697	7.61517	7.48688	9.04207	8.4733
Pp3c1_21150V3.1	3.97434	5.45966	5.89221	0.798678	0.997317	0	4.91609	1.09319	7.68693	7.67997	8.80229	8.46168	2.8537	6.44002
Pp3c1_21160V3.1	12.2405	10.5353	13.3764	16.9832	17.2071	12.4607	12.005	10.6715	10.1214	14.3908	15.7642	14.4072	13.8005	12.8933
Pp3c1_21200V3.1	1.46337	2.68036	1.80795	2.58134	3.42735	3.27732	2.38089	4.29353	1.88691	2.5136	2.16069	2.42327	2.53961	2.60982
Pp3c1_21210V3.1	0	0	0	0	0	0	0	0	0	0	0	0	0	0
Pp3c1_21230V3.1	1.31952	1.32634	1.43142	1.39053	2.18055	2.16232	1.16201	0.796724	1.86742	1.36228	0.712794	1.71303	1.63511	1.26904
Pp3c1_21250V3.1	5.01844	0	0	0	0	0	0	0	0	0	0	0	0.836407	0
Pp3c1_21270V3.1	22.2236	17.0646	18.1642	25.0317	19.728	22.8659	22.4937	15.4461	20.1424	24.7089	27.1353	29.346	20.8463	23.2121
Pp3c1_21290V3.1	37.3133	38.2065	33.4221	37.2839	42.1352	38.6879	33.5074	33.0713	29.6696	49.8178	54.8388	50.0197	37.8415	41.8208
Pp3c1_21300V3.1	0.108358	0.186068	0	0.217755	0	0.303344	0.108676	0.223539	0.943108	0.224346	0	0.288378	0.135921	0.298008
Pp3c1_21310V3.1	0	0	0	0	0	0	0	0	0	0	0	0	0	0
Pp3c1_21320V3.1	0	0	0	0	0	0	0	0	0	0	0	0	0	0
Pp3c1_21330V3.1	0.189626	0.186068	0	0.0816581	0.203935	0.606688	0.244522	0.223539	0.314369	0.224346	0.199991	0.576757	0.211329	0.297254
Pp3c1_21360V3.1	12.2877	11.476	10.3471	10.7528	9.8713	8.76253	8.59058	7.50438	10.5536	12.1827	10.6172	11.2571	10.5829	10.1176
Pp3c1_21370V3.1	0.308055	0.651052	0.263487	0.619064	0.356783	0.796051	0.142597	0.195541	0	0.828597	0.349884	0.756777	0.499082	0.378899
Pp3c1_21380V3.1	0.0365315	0	0	0	0	0	0	0.301454	0	0.0672316	0	0	0.00608858	0.0614476
Pp3c1_21400V3.1	8.98474	10.4191	8.64964	3.08744	4.24572	1.30662	5.69536	6.25866	6.54487	6.78232	7.89652	6.62484	6.11554	6.63376
Pp3c1_21470V3.1	19.334	20.0834	21.7354	18.882	17.8073	18.7621	23.2954	23.3146	24.7816	18.5013	15.8864	22.5578	19.434	21.3895
Pp3c1_21480V3.1	4.94576	4.69807	4.38774	19.5871	24.5577	21.7993	2.24269	2.60501	3.05292	2.15447	2.33059	3.36062	13.3293	2.62438
Pp3c1_21510V3.1	4.34415	5.65359	5.08459	5.58258	8.26195	6.40068	4.51744	4.33943	3.18399	8.9416	8.94616	8.76225	5.88792	6.44848
Pp3c1_21530V3.1	26.3392	24.3972	27.1402	33.2923	31.265	35.695	36.2634	38.0284	33.3988	22.5273	27.702	23.6568	29.6881	30.2628
Pp3c1_21540V3.1	56.6878	60.9259	51.7456	54.6058	53.1387	58.7566	45.922	40.7214	43.1319	43.0239	38.5069	41.2284	55.9767	42.0891
Pp3c1_21550V3.1	44.336	48.1392	41.8829	51.4667	48.5779	49.7851	60.3826	53.2478	62.3435	43.0134	42.1681	50.6157	47.3646	51.9618
Pp3c1_21570V3.1	0.78212	1.53489	1.24237	1.42205	0.280378	1.6682	0.336179	0.614663	0	0.308441	0	0	1.155	0.20988
Pp3c1_21610V3.1	0.0342893	0	0	0	0	0	0	0	0	0	0	0	0.00571488	0
Pp3c1_21620V3.1	20.7412	23.0557	16.155	19.4311	17.3493	15.7082	17.2849	21.0842	12.2093	22.866	25.1508	22.9332	18.7401	20.2547
Pp3c1_21630V3.1	13.2678	13.9927	12.0036	8.38025	10.0931	6.43418	15.123	16.2359	11.5175	13.8591	14.6541	14.6431	10.6953	14.3388
Pp3c1_21650V3.1	7.28875	6.99004	6.42245	8.09752	6.41887	9.5478	9.24116	8.17077	6.06457	7.56752	4.6703	7.61276	7.46091	7.22118
Pp3c1_21660V3.1	24.8926	28.5322	26.3937	37.0315	41.3824	46.8654	25.279	25.7731	26.8215	28.7401	27.6696	26.599	34.183	26.8137
Pp3c1_21670V3.1	11.3844	15.1242	11.4604	9.13236	10.9334	11.5415	7.00107	8.50511	7.06784	7.28561	8.64676	6.4835	11.596	7.49832
Pp3c1_21680V3.1	0.667241	0	0.618267	1.00566	1.25578	1.24528	1.3384	0.917666	1.93581	0.102331	0	0	0.798705	0.715701
Pp3c1_21690V3.1	0	0	0	0	0	0	0	0	0	0	0	0	0	0
Pp3c1_21700V3.1	0	0	0	0	0	0	0	0	0	0	0	0	0	0
Pp3c1_21720V3.1	86.0593	84.8969	93.3323	122.154	120.825	141.505	98.246	93.6213	90.986	116.961	104.188	116.849	108.129	103.475
Pp3c1_21730V3.1	49.9293	50.2798	56.8229	62.8669	57.7072	67.6643	35.0463	37.326	39.2692	35.5225	38.7472	32.3468	57.5451	36.3763
Pp3c1_21740V3.1	19.7528	23.0339	18.1893	13.2317	11.0834	10.0749	23.0512	22.2731	21.8313	19.5687	21.1344	18.7203	15.8943	21.0965
Pp3c1_21760V3.1	27.4124	26.4502	27.9113	18.2575	16.535	19.8039	27.3213	32.2476	31.1165	32.154	33.9046	27.9366	22.7284	30.7801
Pp3c1_21780V3.1	1.49539	6.1628	0	5.40923	2.25152	13.3962	1.19983	0	0	16.7877	6.62394	9.55145	4.78586	5.69382
Pp3c1_21783V3.1	0	0	0	0	0	0	0	0	0	0	0	0	0	0
Pp3c1_21790V3.1	0.244364	0.559484	0.905714	0.900298	0.613206	0.912119	0.816942	1.34431	0.94527	0.299814	0	0	0.689198	0.567723
Pp3c1_21800V3.1	24.0396	22.8114	26.7018	11.5512	10.77	10.0124	20.9331	15.8107	22.2351	16.5965	16.4084	16.8613	17.6477	18.1409
Pp3c1_21810V3.1	21.7417	14.9336	23.5389	23.7431	22.3977	26.9088	19.3382	14.6361	22.5751	19.3746	15.2063	23.145	22.2106	19.0459
Pp3c1_21840V3.1	5.80173	3.92611	5.08459	4.25011	2.15155	3.84041	3.00971	2.59422	1.98999	3.39255	2.74293	3.04245	4.17575	2.79531
Pp3c1_21850V3.1	14.5584	13.8244	15.9143	16.6281	16.4987	16.2773	12.8742	12.9177	15.3117	10.8859	8.91531	9.28452	15.6169	11.6982
Pp3c1_21860V3.1	57.1655	44.8023	58.6741	69.5903	67.3115	64.8338	54.7609	58.6631	61.2367	50.782	47.6137	42.9106	60.3963	52.6612
Pp3c1_21890V3.1	1.24025	1.07985	1.74811	1.52703	1.84107	2.15168	1.83956	1.29732	0.810869	1.31808	1.41858	2.23149	1.598	1.48598
Pp3c1_21900V3.1	0	0	0	0	0	0	0	0	0	0	0	0	0	0
Pp3c1_21910V3.1	0	0	0	0	0	0	0	0	0	0	0	0	0	0
Pp3c1_21920V3.1	2.52618	2.47878	3.10075	1.74714	1.72887	2.20424	1.49713	1.62435	1.71327	2.56607	2.66426	2.794	2.29766	2.14318
Pp3c1_21950V3.1	22.1584	23.8224	24.9955	37.5595	39.1647	34.8816	28.021	31.0048	35.7767	26.3886	30.8207	28.3746	30.4304	30.0644
Pp3c1_21960V3.1	0	0	0	0	0	0	0	0	0	0	0	0	0	0
Pp3c1_21980V3.1	0.469768	0.829715	0.596966	0.485507	0.404171	0.300594	0.161537	0.553782	0.15576	0.407572	0.396356	0.285764	0.514454	0.326795
Pp3c1_22040V3.1	71.297	66.7665	67.8352	77.7688	76.2393	82.4333	72.4448	79.5411	71.7419	75.8236	74.4648	80.5313	73.7233	75.7579
Pp3c1_22066V3.1	4.37459	4.07424	3.57258	7.8847	7.44242	8.85623	5.55248	5.81249	3.72861	6.83414	7.02481	6.97224	6.03413	5.98746
Pp3c1_22069V3.1	2.86898	2.46325	2.49226	1.5765	3.03725	2.0079	2.47278	2.21949	4.16177	3.465	2.97852	4.77211	2.40769	3.34495
Pp3c1_22090V3.1	8.83344	9.06266	6.9625	10.1791	10.4379	9.26551	15.5432	14.0249	16.8689	13.5199	13.0428	13.3316	9.12352	14.3885
Pp3c1_22100V3.1	10.5414	8.84848	10.7817	11.8446	14.495	12.5642	13.0731	14.0596	10.9311	7.91556	7.4653	7.07812	11.5126	10.0871
Pp3c1_22110V3.1	0	0	0	0	0	0	0	0	0	0	0	0	0	0
Pp3c1_22120V3.1	30.887	36.5613	37.7706	23.9273	23.7268	26.2734	36.211	40.7455	41.8585	53.2667	55.0676	41.753	29.8577	44.8171
Pp3c1_22130V3.1	5.20155	6.10728	5.93202	3.05995	4.18357	5.47614	4.05754	3.6686	3.09555	3.86593	3.61035	4.7327	4.99342	3.83845
Pp3c1_22150V3.1	0.691256	0.703406	0.569351	0.643121	0.578211	0.860065	0.693288	0.845062	1.18843	0.730318	0.37802	1.09018	0.674235	0.820883
Pp3c1_22160V3.1	1.40994	3.87376	3.1355	0	0	0	0.848452	0	3.27244	0.259482	0	0	1.4032	0.730062
Pp3c1_22185V3.1	19.4935	18.9184	20.9204	13.019	13.7259	13.032	16.4577	16.486	14.8562	14.9391	15.6085	16.5187	16.5182	15.811
Pp3c1_22200V3.1	12.052	11.1965	9.8055	14.4995	15.4904	13.4657	8.17439	9.26156	6.20227	10.0327	7.10221	14.7927	12.7516	9.26097
Pp3c1_22210V3.1	8.03015	9.03495	8.07919	8.47145	7.922	7.71548	6.29474	7.54643	6.25134	9.09531	8.60118	9.4686	8.20887	7.87627
Pp3c1_22220V3.1	6.12026	6.33002	5.25502	12.3704	10.3178	15.0827	6.04345	6.04484	7.12989	8.95865	10.4672	8.3013	9.24603	7.82422
Pp3c1_22230V3.1	9.62571	7.59435	10.8477	11.8284	14.9335	13.8376	8.08849	7.78202	9.43454	7.66048	9.12293	11.7702	11.4445	8.97644
Pp3c1_22240V3.1	8.87816	9.65018	7.64485	4.53545	5.62596	3.68209	12.0822	14.8003	10.407	9.70994	9.71021	9.2284	6.66945	10.9897
Pp3c1_22260V3.1	9.38485	6.65921	9.91777	10.2092	13.7214	11.7249	11.1238	11.5204	16.2015	13.3819	14.0287	12.385	10.2696	13.1069
Pp3c1_22270V3.1	0	0	0	0	0	0	0	0	0	0	0	0	0	0
Pp3c1_22290V3.1	0.586313	1.00679	0	0	0	0	0	0	0	0	0	0	0.265517	0
Pp3c1_22300V3.1	52.9487	52.1128	48.973	41.1859	39.6913	45.3593	51.8468	59.1588	53.3503	40.6761	43.9079	35.2501	46.7118	47.365
Pp3c1_22321V3.1	14.9729	14.9123	17.4811	15.2703	13.808	12.9939	20.2352	19.7687	23.4573	14.2945	13.541	16.3377	14.9064	17.9391
Pp3c1_22360V3.1	4.53324	5.63902	3.17519	8.50022	10.4799	7.59439	10.5251	5.59644	11.5985	3.9415	4.74337	4.55982	6.65366	6.82746
Pp3c1_22410V3.1	3.52499	4.39516	3.74476	3.82389	3.80304	4.90262	1.51998	1.48218	1.30277	2.53087	2.90072	2.74864	4.03241	2.08086
Pp3c1_22440V3.1	0.339513	0.150451	0.121778	0.94639	0.824488	0.735835	0.197716	0.451875	0.38129	0.131013	0.161709	0.116589	0.519742	0.240032
Pp3c1_22450V3.1	5.96767	7.35714	5.67144	3.53627	2.68786	2.28462	4.1436	2.94625	3.55148	7.13407	6.77799	5.97274	4.58417	5.08769
Pp3c1_22470V3.1	1.39128	2.15351	0.871547	0.925404	0.590074	0.87771	0.334103	0.6468	0	1.29827	1.15733	1.46021	1.13492	0.816119
Pp3c1_22480V3.1	30.3526	28.5026	25.8274	23.7062	24.1664	26.5945	32.5358	31.6583	32.7099	27.2096	26.5892	24.1712	26.525	29.1457
Pp3c1_22490V3.1	94.4763	94.732	94.4697	116.129	117.686	119.556	92.9646	94.1793	80.8484	118.651	118.547	110.945	106.175	102.689
Pp3c1_22500V3.1	43.4469	35.7539	52.1491	65.5604	57.4226	58.2891	44.505	45.5059	42.4648	45.0062	52.1268	43.3431	52.1037	45.492
Pp3c1_22510V3.1	46.302	41.4572	49.2785	54.4547	62.5964	57.1891	56.0051	52.5925	52.9001	55.9282	52.9727	56.1649	51.8796	54.4272
Pp3c1_22520V3.1	9.17367	5.21467	8.44172	8.00982	8.57309	13.4606	8.56611	8.35312	7.342	6.05458	7.00609	4.7145	8.81226	7.00607
Pp3c1_22530V3.1	0.256353	0	0	0	0	0	0	0	0	0	0	0	0.0427255	0
Pp3c1_22540V3.1	10.6098	10.8748	11.6601	9.13183	8.04918	11.2821	9.17684	7.80494	8.82876	9.59272	8.95612	6.78551	10.268	8.52415
Pp3c1_22560V3.1	3.20495	3.13271	2.87834	0.074315	0.0927978	0	0.679963	0.813751	0.572199	0.113429	0.364014	0.131223	1.56385	0.445763
Pp3c1_22570V3.1	2.38032	1.19631	1.93663	6.18349	6.11884	5.20086	2.85313	3.83261	2.02121	0.534227	0.857216	1.23607	3.83607	1.88908
Pp3c1_22590V3.1	3.46164	2.30843	2.61588	1.24946	1.26504	2.25804	5.96613	7.48794	6.24029	3.80387	2.72928	5.36659	2.19308	5.26568
Pp3c1_22600V3.1	0.0243393	0	0.270635	0	0	0	0	0	0.282454	0.0223967	0	0	0.0491624	0.0508084
Pp3c1_22610V3.1	0	1.69477	0	2.97508	1.8575	2.76296	0.494931	0	2.86338	0.227047	0	0	1.54838	0.59756
Pp3c1_22620V3.1	27.9156	23.0187	30.4352	27.6792	27.3425	25.7385	32.0627	33.8802	34.0042	25.8329	26.8137	25.5894	27.0216	29.6972
Pp3c1_22640V3.1	4.44185	3.75946	3.04298	6.98027	6.81459	4.71461	6.94627	6.60113	7.81755	5.24959	5.59491	5.15432	4.95896	6.2273
Pp3c1_22650V3.1	1.64748	0	0	0	0	0	10.4647	7.55266	10.6215	2.86352	6.75704	2.92301	0.27458	6.86374
Pp3c1_22660V3.1	4.56872	6.03479	3.90774	12.9773	9.92138	6.8869	4.40591	6.5251	7.13721	8.40813	3.24318	9.35305	7.38281	6.5121
Pp3c1_22690V3.1	38.2574	38.7875	38.4664	20.4984	19.724	24.4963	39.2118	41.1412	38.9656	49.763	54.2719	47.388	30.0383	45.1236
Pp3c1_22710V3.1	16.8286	18.1018	13.7693	19.1745	18.4057	15.6444	29.457	22.2712	22.8456	21.3874	23.2069	21.6329	16.9874	23.4668
Pp3c1_22720V3.1	0.586313	0	2.60774	11.429	6.17942	1.31309	1.05847	0	1.36081	2.26597	3.46281	0	3.68593	1.35801
Pp3c1_22730V3.1	16.8709	12.8109	16.4967	30.2832	27.1246	33.7014	20.3216	20.9874	16.2333	8.69831	6.57179	10.83	22.8813	13.9404
Pp3c1_22750V3.1	19.5324	20.9242	18.6991	24.3768	26.773	25.0056	17.5852	17.1758	19.1959	18.151	16.8929	18.9295	22.5519	17.9884
Pp3c1_22760V3.1	0	0	0	0	0	0	0	0	0	0	0	0	0	0
Pp3c1_22770V3.1	0	0	0	0	0	0	0	0	0	0	0	0	0	0
Pp3c1_22780V3.1	0	0	0	0	0	0	0	0	0	0	0	0	0	0
Pp3c1_22790V3.1	0	0	0	0	0	0	0	0	0	0	0	0	0	0
Pp3c1_22810V3.1	0.90522	0.928005	0.751145	0.733078	0.610268	1.21033	1.26019	2.00681	1.88148	0.323242	0.498723	0.143827	0.856341	1.01905
Pp3c1_22820V3.1	16.5716	18.0061	19.2591	6.91441	8.10547	7.33877	15.3057	19.3145	22.8165	18.4365	19.0078	18.9368	12.6992	18.9696
Pp3c1_22851V3.1	2.2167	1.45007	2.34743	1.06063	0.794654	0	2.54082	2.61314	1.22498	1.84551	0.779287	4.4948	1.31158	2.24976
Pp3c1_22860V3.1	30.4202	29.199	34.5618	19.1066	19.2704	18.4268	33.4207	36.0222	32.3581	25.132	22.6099	26.5199	25.1641	29.3438
Pp3c1_22880V3.1	0.0203009	0	0	0.0203982	0	0	0.0203605	0	0	0.0560417	0	0	0.00678318	0.0127337
Pp3c1_22890V3.1	0	0	0	0	0	0	0	0	0	0	0	0	0	0
Pp3c1_22900V3.1	21.1418	21.1797	21.5949	21.6883	20.5202	19.0768	23.9378	25.445	27.2829	19.1252	21.5069	19.2238	20.8669	22.7536
Pp3c1_22930V3.1	5.66701	6.07082	5.20288	10.3436	11.1548	12.2259	5.39687	6.00632	5.73179	3.92298	4.22211	2.21386	8.44417	4.58232
Pp3c1_22940V3.1	0	0	0	0	0	0	0	0	0	0	0	0	0	0
Pp3c1_22950V3.1	22.1394	21.6899	23.344	19.1597	18.5478	20.0118	16.2183	17.181	22.1486	15.0078	19.4701	19.0245	20.8154	18.1751
Pp3c1_22970V3.1	0	0	0	0	0	0	0	0	0	0	0	0	0	0
Pp3c1_23000V3.1	13.2908	13.7796	14.7385	14.4704	14.024	16.8485	14.9108	16.8503	13.3036	20.0757	23.0095	19.0682	14.5253	17.8697
Pp3c1_23010V3.1	12.8841	17.3053	12.7546	10.0644	11.5652	11.4685	10.2102	8.78941	8.08205	10.5552	10.7367	11.1208	12.6737	9.91573
Pp3c1_23020V3.1	0.0318374	0.10934	0	0.0799752	0.119839	0	0.095793	0.131359	0	0.131834	0	0.508383	0.0568319	0.144562
Pp3c1_23030V3.1	0	0	0	0	0	0	0	0	0	0	0	0	0	0
Pp3c1_23040V3.1	0.609729	0.888366	0.616338	0.0371304	0	0.620696	0.296495	0.152467	0	0.357041	0.409217	0.590074	0.462043	0.300882
Pp3c1_23090V3.1	0.318374	0	1.77004	2.23931	7.19034	1.78255	0.798275	1.31359	1.84734	0	0	1.69461	2.21677	0.942302
Pp3c1_23120V3.1	2.4336	7.42913	6.01328	14.1282	14.2493	15.1395	0	0	0	2.23936	0	0	9.89884	0.373227
Pp3c1_23130V3.1	0	0	0	0	0	9.20986	0	0	0	0	0	0	1.53498	0
Pp3c1_23140V3.1	15.864	2.49537	14.8118	9.24768	9.11658	9.49237	8.01605	6.99509	8.43204	4.34592	1.78806	6.44576	10.1713	6.00382
Pp3c1_23150V3.1	11.4419	10.9193	12.0945	11.4127	12.7552	11.9458	14.2657	16.5705	16.5067	12.646	12.8174	10.9111	11.7616	13.9529
Pp3c1_23160V3.1	101.325	101.976	101.792	102.218	101.596	91.1635	109.67	108.714	111.922	119.909	110.48	113.816	100.012	112.419
Pp3c1_23169V3.1	0	0	0	0.0761863	0	0	0	0.625682	0	0	0	0	0.0126977	0.10428
Pp3c1_23170V3.1	1.55456	1.98144	1.42561	1.78746	1.56845	1.79461	1.06085	0.925738	0.557953	1.01756	1.30148	0.341215	1.68536	0.867466
Pp3c1_23190V3.1	2.06018	2.07083	1.95553	2.0953	1.51311	3.0947	1.78906	1.03661	2.3325	1.75703	2.0403	2.40711	2.13161	1.89377
Pp3c1_23200V3.1	0.279576	0.120019	0.194292	0.263359	0.789261	0.586996	0.350497	0.144189	0.811108	0.450207	0.386999	0.930061	0.37225	0.512177
Pp3c1_23220V3.1	0.391392	0.537666	0.435198	0.314615	1.03126	0.87655	0.353288	0.484459	0	0.252107	0.433424	0.208326	0.59778	0.288601
Pp3c1_23250V3.1	12.6575	12.9512	14.946	12.6056	13.4921	12.334	11.9457	13.2486	11.9157	11.8362	13.9203	13.1167	13.1644	12.6639
Pp3c1_23260V3.1	19.5963	17.323	17.3868	28.7371	30.1884	27.6767	23.6251	23.1009	17.5608	22.5809	24.5774	22.0155	23.4847	22.2434
Pp3c1_23300V3.1	8.62142	8.45963	8.17269	8.50307	11.5152	9.7876	9.24446	9.17974	11.296	13.3623	13.0523	12.8997	9.1766	11.5057
Pp3c1_23330V3.1	0	0	0	0	0	0	0	0	0	1.12935	2.26518	1.08877	0	0.747217
Pp3c1_23331V3.1	0	0	0	0	0	0	0	0	0	0	0	0	0	0
Pp3c1_23349V3.1	0	0	0	0.183647	0	0	0	0	0	0	0	0	0.0306078	0
Pp3c1_23370V3.1	2.93065	3.70096	4.23772	4.10674	3.9574	3.67904	5.82581	6.6152	5.9479	4.52279	4.75407	4.19704	3.76875	5.31047
Pp3c1_23380V3.1	6.06385	8.24761	5.56315	4.70543	4.97176	5.82658	6.40282	5.44971	6.73509	6.20599	5.90984	4.26087	5.8964	5.82739
Pp3c1_23410V3.1	13.357	11.3616	15.1739	15.1662	12.7639	15.7442	12.0276	11.9434	12.4773	15.7157	14.9594	17.6088	13.9278	14.122
Pp3c1_23426V3.1	5.63977	5.81064	4.18066	7.93354	14.1524	10.5256	5.27926	6.20517	2.18162	1.29741	1.38787	0	8.04044	2.72522
Pp3c1_23449V3.1	29.7998	20.9933	30.7987	17.3706	13.6616	19.2516	20.3081	15.7631	28.8185	25.2241	23.9744	27.4527	21.9793	23.5901
Pp3c1_23460V3.1	34.8864	29.9527	30.3054	33.6097	40.663	31.0746	17.2459	23.7173	10.3513	26.9036	27.4381	26.9039	33.4153	22.0934
Pp3c1_23490V3.1	0.0724818	0	0	0	0	0	0.0545211	0	0	0.0166742	0	0	0.0120803	0.0118659
Pp3c1_23520V3.1	9.83049	10.2089	11.0177	11.5283	11.3855	6.1318	11.4024	10.1131	13.0119	16.6761	17.3255	15.2672	10.0171	13.966
Pp3c1_23530V3.1	5.12211	3.74276	4.5442	9.10249	7.89663	7.62722	6.0389	4.27168	7.43017	5.66598	6.03423	7.831	6.33923	6.21199
Pp3c1_23558V3.1	17.1171	20.1749	18.3947	27.003	24.1454	24.1956	19.5038	23.6807	22.7242	17.0557	20.4383	16.892	21.8384	20.0491
Pp3c1_23581V3.1	0	0	0	0	0	0	0	0	0	0.0593586	0	0	0	0.0098931
Pp3c1_23590V3.1	11.7981	9.35045	12.1095	14.7272	14.6892	10.6707	7.28174	8.2379	5.79259	6.63916	8.7101	6.76286	12.2242	7.23739
Pp3c1_23600V3.1	71.4563	67.048	71.4855	54.4344	57.5012	58.1212	72.5537	75.9268	69.1318	70.8005	72.2828	72.5206	63.3411	72.2027
Pp3c1_23610V3.1	0.39907	0.304564	0	0	0	0	0	0	0	0.020401	0	0	0.117272	0.00340017
Pp3c1_23620V3.1	32.3508	28.1714	28.1829	36.7196	37.1212	39.735	21.5844	20.9153	17.6482	33.458	30.9598	34.8312	33.7135	26.5661
Pp3c1_23670V3.1	34.4864	32.3225	37.0476	46.5934	40.3393	43.8484	29.0757	25.7934	29.0989	26.3606	25.8657	26.6931	39.1063	27.1479
Pp3c1_23680V3.1	15.8484	14.454	15.721	14.2724	14.8518	16.5685	20.9074	21.9774	19.4602	13.1916	11.6517	19.2514	15.286	17.74
Pp3c1_23700V3.1	0	0	0	0.140059	0	0	0	0	0	0	0	0	0.0233432	0
Pp3c1_23750V3.1	9.34612	12.8916	11.4995	18.7819	20.4734	13.7254	9.45042	6.63765	6.66764	5.92142	5.09007	6.52414	14.453	6.71522
Pp3c1_23760V3.1	4.5486	3.53691	1.59047	4.48417	4.95334	3.20343	6.65646	6.37379	8.96363	4.81734	6.33595	3.04539	3.71949	6.03209
Pp3c1_23790V3.1	3.08069	2.35113	4.05983	0.733738	0.687169	0.511068	1.51054	1.69477	1.85375	1.51189	1.85317	1.70049	1.90394	1.68744
Pp3c1_23810V3.1	17.9902	15.8321	16.0446	13.6138	11.7093	14.4793	16.0132	15.1546	11.526	14.1229	12.4513	14.1639	14.9449	13.9053
Pp3c1_23830V3.1	19.8	20.2641	17.924	18.2905	18.203	15.1558	19.6294	19.0744	15.0008	19.4092	18.8614	18.2934	18.2729	18.3781
Pp3c1_23850V3.1	81.5217	75.2024	76.5118	101.19	95.948	106.659	89.3765	94.263	94.8014	87.6163	81.0798	85.881	89.5055	88.8363
Pp3c1_23870V3.1	0	0	0	0	0	0	0	0	0	0	0	0	0	0
Pp3c1_23890V3.1	0	0	0	0	0	0	0	0	0	0	0	0	0	0
Pp3c1_23900V3.1	118.316	118.557	119.87	130.015	133.088	128.743	128.966	132.822	127.531	109.669	107.366	100.456	124.765	117.802
Pp3c1_23920V3.1	30.1434	31.1284	28.6846	42.3143	43.0404	48.1458	32.3065	28.9589	37.7589	29.042	25.3935	28.6993	37.2428	30.3598
Pp3c1_23930V3.1	38.7937	48.8419	29.8698	31.6362	33.9035	31.4082	35.5399	40.0966	36.6757	32.971	27.7066	27.7559	35.7422	33.4576
Pp3c1_23940V3.1	2.23781	1.65276	0.535111	0.2176	0.543439	0.808342	0	0	0	0.0442838	0	0	0.999177	0.00738063
Pp3c1_23960V3.1	14.03	14.1243	11.2878	26.0237	22.339	25.3585	19.1098	16.9688	15.7077	9.38925	9.99269	11.361	18.8605	13.7549
Pp3c1_23970V3.1	10.6414	13.5356	8.76478	6.50128	5.68687	5.14894	15.4491	17.0745	16.3894	22.0927	25.7022	25.1739	8.37981	20.3136
Pp3c1_23980V3.1	0.437838	0	0	1.31981	2.47209	2.45142	0.768469	0	0	0	0	0	1.11353	0.128078
Pp3c1_23990V3.1	41.3541	44.1714	42.2086	48.9115	48.0766	57.0095	42.4162	50.4872	48.7164	43.6834	56.7081	45.1641	46.9553	47.8626
Pp3c1_24000V3.1	10.3055	9.74185	11.43	8.45913	9.79567	8.01386	14.3031	12.7775	12.5332	12.608	11.2393	14.1288	9.62434	12.9316
Pp3c1_24020V3.1	3.30001	3.37587	4.84043	5.81329	3.27717	5.66089	3.60547	4.05573	3.91109	3.35967	3.42114	3.13927	4.37794	3.58206
Pp3c1_24070V3.1	0	0	0	0	0	0	0	0	0	0	0	0	0	0
Pp3c1_24090V3.1	54.9819	55.7974	50.9653	69.1443	65.4683	66.4485	55.1025	58.085	58.6528	65.299	56.6491	63.3881	60.4676	59.5294
Pp3c1_24111V3.1	25.8537	26.0719	23.9108	19.381	18.1509	17.5127	23.3155	25.1386	22.6865	26.9982	25.9782	24.2793	21.8135	24.7327
Pp3c1_24120V3.1	15.2913	16.2698	14.6323	11.1863	9.31228	11.7886	15.653	16.0714	16.4931	13.0052	10.6866	15.4097	13.0801	14.5532
Pp3c1_24220V3.1	0	0	0	0	0	0	0	0	0	0	0	0	0	0
Pp3c1_24280V3.1	31.7343	33.7822	35.7258	33.6993	31.8163	28.506	32.1746	32.2236	26.9607	36.9112	35.2153	31.5724	32.544	32.5096
Pp3c1_24295V3.1	0	0	0	0	0	0	0	0	0	0	0	0	0	0
Pp3c1_24300V3.1	176.599	184.711	178.794	142.068	135.243	155.843	165.218	179.357	162.794	170.157	177.656	182.39	162.21	172.929
Pp3c1_24320V3.1	9.87303	12.5739	8.00482	5.08419	5.10991	3.91555	9.51009	11.7115	9.78662	12.5487	16.4	11.824	7.4269	11.9635
Pp3c1_24330V3.1	15.7091	15.2529	17.3759	5.86751	6.81085	7.36789	15.2604	15.6099	18.1347	18.2394	20.0374	14.8843	11.3974	17.0277
Pp3c1_24340V3.1	1.45319	0.998146	0	0.292032	0.273497	0	3.31573	1.49895	4.63762	1.00291	0.536417	1.16024	0.502811	2.02531
Pp3c1_24350V3.1	0.121597	0	0	0.12218	0	0	0.762213	0.627127	1.94028	1.41263	1.12213	2.10348	0.0406295	1.32798
Pp3c1_24409V3.1	0	0	0	0	0	0	0	0	0	0.657652	0	0	0	0.109609
Pp3c1_24420V3.1	1.3389	1.05102	0.425358	0.653441	1.72791	0.428366	1.8416	1.89402	1.33181	3.5905	4.51866	5.70125	0.937499	3.14631
Pp3c1_24440V3.1	7.86808	9.826	7.95335	4.48247	4.53453	5.69103	5.38036	7.76633	6.33475	6.70314	6.25337	6.41216	6.72591	6.47502
Pp3c1_24490V3.1	3.56733	0	5.28879	0	0	0	0	0	0	0	0	0	1.47602	0
Pp3c1_24500V3.1	8.38272	7.23745	11.1955	6.35248	5.28827	6.03066	9.06492	5.60342	9.78237	12.6047	11.9278	11.7155	7.41451	10.1165
Pp3c1_24530V3.1	10.3794	11.0952	8.40742	9.60036	9.31447	11.1609	7.72126	5.95578	8.77461	6.10377	6.59703	5.48806	9.99296	6.77342
Pp3c1_24550V3.1	63.8478	69.845	66.2642	70.3868	71.7151	79.1366	60.5693	59.5968	62.988	99.2787	99.2774	98.1087	70.1992	79.9698
Pp3c1_24560V3.1	13.858	12.7688	11.6507	15.2829	12.9771	20.8168	17.2548	21.1975	17.651	13.1563	11.728	10.7944	14.559	15.297
Pp3c1_24570V3.1	37.0916	35.9037	48.1699	28.4917	30.1872	30.8703	31.6708	35.7482	46.5343	61.3438	67.9295	60.2191	35.1191	50.5743
Pp3c1_24590V3.1	13.6114	15.582	13.9171	7.38857	7.06686	6.56978	6.27653	7.42346	6.80857	6.47848	5.19765	7.49479	10.6893	6.61325
Pp3c1_24600V3.1	15.5423	20.2734	14.6884	21.2994	23.9294	21.0328	11.3235	12.7742	14.1323	9.28762	10.3619	9.66797	19.461	11.2579
Pp3c1_24610V3.1	0.081567	0	0.453481	0	0	0	0	0	0	0.0750567	0	0	0.0891747	0.0125095
Pp3c1_24640V3.1	73.4584	74.3999	70.9198	114.362	111.761	105.901	81.5601	82.5772	78.4838	77.0061	67.3834	73.1657	91.8003	76.696
Pp3c1_24660V3.1	1.89871	1.89008	1.52987	1.24422	1.24294	1.23255	0.524369	0	0	1.11413	1.82836	1.17174	1.5064	0.7731
Pp3c1_24700V3.1	7.39941	11.3624	12.1798	9.50138	13.7998	12.0156	6.09835	7.37874	8.82038	5.16319	5.94129	4.99747	11.0431	6.3999
Pp3c1_24720V3.1	0	0	0	0	0	0.552132	0	0	0	0.0453715	0	0	0.092022	0.00756192
Pp3c1_24730V3.1	14.3091	14.7426	14.6867	19.9629	23.6158	16.0231	17.8285	16.3491	19.1602	17.2184	21.534	21.6772	17.2234	18.9612
Pp3c1_24760V3.1	6.39977	6.44442	5.82022	6.66862	6.39408	7.63085	5.25967	6.51978	5.15752	6.27067	5.10384	5.99275	6.55966	5.71737
Pp3c1_24779V3.1	0	0	0	0	0	0	0	0	0	0	0	0	0	0
Pp3c1_24790V3.1	1.04707	1.33184	0.431208	4.55906	4.08724	4.77683	5.56189	6.72024	5.85052	7.56525	6.0123	7.43099	2.70554	6.52353
Pp3c1_24800V3.1	0	0	0	0	0	0	0	0	0	0	0	0	0	0
Pp3c1_24820V3.1	26.068	24.452	21.7073	25.8853	20.172	27.0045	28.1794	24.9541	22.2111	23.2125	25.9991	26.4872	24.2148	25.1739
Pp3c1_24830V3.1	5.2104	4.92894	3.81612	5.98777	6.10686	7.33684	6.44609	6.17902	7.6035	3.58872	4.14607	2.98923	5.56449	5.15877
Pp3c1_24840V3.1	28.3816	29.4546	34.5069	26.9302	26.1236	25.5893	28.5782	25.3757	21.281	23.702	25.8268	24.0265	28.4977	24.7984
Pp3c1_24850V3.1	71.347	74.4662	69.2447	41.5401	41.6606	38.1954	75.9856	74.8636	79.8243	79.8483	76.1722	77.2927	56.0757	77.3311
Pp3c1_24880V3.1	7.63767	6.11646	9.13991	17.4822	19.08	18.4091	5.90825	5.08724	7.94924	12.6694	11.6312	12.761	12.9776	9.33439
Pp3c1_24890V3.1	11.3167	13.0668	9.22053	14.0177	9.18041	10.9244	11.1543	9.66044	15.2839	11.2214	6.8422	14.5396	11.2878	11.4503
Pp3c1_24894V3.1	0	0	0	0	0	0	0	0	0	0	0	0	0	0
Pp3c1_24900V3.1	0	0	0	0	0	0	0	0	0	0	0	0	0	0
Pp3c1_24910V3.1	0	0	0	0	0	0	0	0	0	0	0	0	0	0
Pp3c1_24930V3.1	32.4081	32.5079	34.3346	28.5619	29.5463	27.7912	20.3471	18.3366	24.1127	17.8716	18.5354	19.047	30.8583	19.7084
Pp3c1_24950V3.1	10.8819	10.2121	9.84867	11.4108	11.9071	12.0437	10.0255	10.0498	10.0953	8.06306	7.7067	8.25037	11.0507	9.03179
Pp3c1_24980V3.1	26.7349	25.1943	30.6942	20.3468	21.3506	16.9377	23.3054	23.0911	27.6464	24.8446	24.0086	23.1467	23.5431	24.3405
Pp3c1_25000V3.1	68.1003	62.0286	68.3146	92.0042	91.9464	80.4021	90.5723	93.4557	79.0293	69.5444	67.2165	80.3754	77.1327	80.0323
Pp3c1_25020V3.1	15.27	15.3489	8.28244	8.98136	16.8227	12.5115	4.85592	6.14663	0	15.7647	30.2452	7.9295	12.8695	10.8237
Pp3c1_25040V3.1	0.290567	0.399161	0.646177	3.15317	5.24986	3.90448	0.641127	0.959092	0	0.802127	1.28709	3.09321	2.2739	1.13044
Pp3c1_25060V3.1	0	0	0	0	0	0	0	0	0	0	0	0	0	0
Pp3c1_25070V3.1	22.2126	22.9021	21.752	17.2065	17.4113	16.5103	18.2186	18.4489	17.6696	16.6178	15.1537	16.619	19.6658	17.1213
Pp3c1_25080V3.1	0.0672164	0	0	0.540309	0.253008	0.376339	0.202242	0.554662	0	0.154629	0.248116	0.357773	0.206145	0.252904
Pp3c1_25090V3.1	0.716342	0.410025	0.663764	0.599814	0	0	0.0598706	0	0	1.37327	0	1.90644	0.398324	0.556597
Pp3c1_25100V3.1	0.290639	0.74861	0	0.876096	0.546995	0	0.582986	0.599579	0.421602	1.13663	1.34104	0.773491	0.41039	0.809221
Pp3c1_25110V3.1	11.937	12.5466	15.5875	16.9456	17.2692	18.0762	12.2277	12.6196	7.88765	12.6651	11.9174	14.0188	15.3937	11.8894
Pp3c1_25128V3.1	0.546961	0	0	0	0	0	0.658282	0.300897	1.26948	0.301983	0	0.388175	0.0911602	0.486469
Pp3c1_25150V3.1	35.1879	38.4642	30.2043	36.0075	36.18	33.4597	37.3032	39.1409	34.9183	38.4938	36.2517	36.0353	34.9173	37.0239
Pp3c1_25160V3.1	0	0	0	0	0	0	0	0	0	0	0	0	0	0
Pp3c1_25190V3.1	32.145	31.288	34.2307	16.0616	17.4602	16.5357	27.0517	23.4071	29.8198	24.7736	26.5462	24.246	24.6202	25.9741
Pp3c1_25208V3.1	4.11793	4.91906	4.97698	0.899494	1.01089	0.501217	2.37926	1.84678	1.5583	2.34769	0.991338	1.42947	2.7376	1.75881
Pp3c1_25220V3.1	1.12169	1.06269	0.860162	0.816154	0.873548	1.73249	4.18961	3.51093	2.24432	5.65911	6.5677	4.52929	1.07779	4.45016
Pp3c1_25230V3.1	0.0438	0.300847	0	0.61614	0.989203	0.490466	0.131786	0.361433	0.508293	0.282129	0	0	0.406743	0.21394
Pp3c1_25240V3.1	60.6058	57.8166	59.1131	83.8067	84.9356	84.005	67.2118	66.5354	60.6666	84.6584	84.8195	88.0353	71.7138	75.3212
Pp3c1_25250V3.1	10.9721	10.2768	12.2585	9.4158	7.50906	11.1694	13.7159	16.8951	11.5754	11.4731	13.7588	11.7361	10.2669	13.1924
Pp3c1_25260V3.1	1.08656	1.49264	1.6109	0	0.272661	0	0.0363252	0	0	0.0999838	0.534777	0.385563	0.743794	0.176108
Pp3c1_25280V3.1	66.6198	71.7785	58.0989	50.8971	38.2427	55.2592	40.759	34.733	33.6868	27.112	26.788	37.0821	56.816	33.3601
Pp3c1_25290V3.1	14.4962	14.3076	13.7079	17.3849	20.1618	19.9933	15.3063	9.47146	17.2666	17.1336	17.2612	17.1967	16.6753	15.606
Pp3c1_25330V3.1	131.291	128.629	121.561	120.427	115.07	96.3493	97.5648	101.073	95.1524	69.3948	62.0273	80.8199	118.888	84.3387
Pp3c1_25390V3.1	3.5152	4.6432	3.00664	7.74335	16.285	10.5977	4.20352	3.34697	3.13795	4.35432	5.98877	1.43926	7.63185	3.74513
Pp3c1_25400V3.1	7.10706	5.83844	5.77591	7.47328	6.75456	8.72513	5.75446	6.4297	6.02817	4.91029	5.57806	3.51895	6.94573	5.36994
Pp3c1_25410V3.1	2.26225	3.10771	3.25528	1.01621	1.0018	1.78816	3.06968	1.97659	2.77973	3.01232	2.7508	1.1333	2.0719	2.45374
Pp3c1_25420V3.1	13.7236	9.94451	13.6044	24.3825	24.562	26.9446	18.7951	16.9953	18.2215	15.5743	15.506	13.4589	18.8603	16.4252
Pp3c1_25430V3.1	13.8029	12.7353	13.7443	17.0892	15.8538	21.0186	11.4789	13.2223	7.43793	14.3232	14.3643	17.3011	15.7073	13.0213
Pp3c1_25450V3.1	0.0153215	0	0	0	0	0	0.322697	0.379294	0.177804	0.253775	0.339338	0.326207	0.00255358	0.299853
Pp3c1_25470V3.1	0	0	0	0	0	0	0	0	0	0	0	0	0	0
Pp3c1_25570V3.1	9.96712	8.18082	9.99066	13.5002	14.0001	10.2953	8.40369	9.13862	9.69953	11.1905	11.5697	10.6771	10.989	10.1132
Pp3c1_25590V3.1	0	0	0	0	0	0	0	0	0	0	0	0	0	0
Pp3c1_25610V3.1	0	0	0	0	0	0	0	0	0	0	0	0	0	0
Pp3c1_25640V3.1	0.0154494	0	0	0	0.116306	0	0.123959	0.127487	0	0	0	0	0.0219592	0.0419077
Pp3c1_25660V3.1	25.313	22.911	23.4417	15.6843	13.5882	18.7566	19.4786	21.3289	18.9356	20.5023	20.681	18.5998	19.9491	19.921
Pp3c1_25680V3.1	16.287	16.2217	15.9507	17.9823	19.3597	17.8266	22.1425	19.1998	18.8806	23.535	21.181	27.0036	17.2713	21.9904
Pp3c1_25700V3.1	9.78346	8.11461	10.6732	10.5723	9.17171	14.056	9.96032	11.272	9.85403	8.73082	8.44924	9.82536	10.3952	9.68196
Pp3c1_25750V3.1	30.3371	29.6154	34.3372	15.1632	15.7909	11.7442	31.0301	31.2523	35.6115	24.3057	24.949	28.1187	22.8313	29.2112
Pp3c1_25760V3.1	13.7368	13.2933	12.865	17.0578	15.2032	14.8405	15.4228	15.7967	15.624	12.9114	13.6667	15.228	14.4994	14.7749
Pp3c1_25770V3.1	30.4638	25.2312	29.5776	31.9463	38.1434	36.8789	31.4426	37.1066	43.3642	26.8668	23.3786	31.0141	32.0402	32.1955
Pp3c1_25790V3.1	33.3125	30.1825	26.9896	46.4659	43.7925	40.7707	22.7493	16.5764	23.7974	29.7295	29.9692	29.8491	36.919	25.4451
Pp3c1_25820V3.1	24.128	23.9756	29.9607	40.4266	30.4269	34.287	34.0258	33.8573	26.2945	20.399	18.9882	15.6458	30.5341	24.8684
Pp3c1_25850V3.1	16.2865	14.1834	16.2947	17.5359	14.7932	15.2911	12.7936	12.9173	10.8222	17.04	12.7859	14.5367	15.7308	13.4826
Pp3c1_25860V3.1	1.52069	0.614418	0.994643	0	0	0	0	0	0	0.082313	0	0	0.521625	0.0137188
Pp3c1_25870V3.1	0.951287	0	0	0.238962	0	0	0	0	0	0	0	0	0.198375	0
Pp3c1_25910V3.1	0.0849607	0	0	0.170736	0	0	0.0852104	0	0	2.26721	0.627231	1.80888	0.0426161	0.798089
Pp3c1_25920V3.1	16.093	20.5399	14.0004	3.32102	3.55456	4.84665	11.5626	11.0394	12.7853	12.6	7.8431	8.79621	10.3926	10.7711
Pp3c1_25930V3.1	4.10563	4.97648	4.56514	2.13545	3.2726	2.43393	4.67479	5.38081	4.48425	1.57784	1.78295	0.771283	3.58154	3.11199
Pp3c1_25940V3.1	7.58898	6.75207	4.3722	8.13899	9.47253	9.68687	22.6367	24.011	25.5537	11.0357	8.99906	7.11602	7.66861	16.5587
Pp3c1_25950V3.1	17.2326	16.32	21.1936	13.8784	10.0246	15.7883	12.7792	12.4965	10.9081	17.7072	20.2398	16.6771	15.7396	15.1346
Pp3c1_25959V3.1	0.073471	0	0	0	0	0	0	0	0	0	0	0	0.0122452	0
Pp3c1_25970V3.1	3.43611	3.86456	3.12805	2.12001	1.51273	2.02511	3.36559	3.15049	5.13018	5.41768	5.04382	5.34777	2.6811	4.57592
Pp3c1_25980V3.1	53.4233	53.3305	58.3073	42.0062	37.5136	42.1743	57.9098	50.2045	53.7935	56.1707	51.1184	61.0657	47.7925	55.0438
Pp3c1_25990V3.1	0	0	0	0	0	0	0	0	0	0	0	0	0	0
Pp3c1_26000V3.1	0	0	0	0	0	0	0	0	0	0	0	0	0	0
Pp3c1_26030V3.1	12.6566	14.6808	12.1159	6.96922	7.57199	6.33545	10.424	9.68323	10.9429	14.288	14.8511	16.5072	10.055	12.7827
Pp3c1_26060V3.1	15.0528	13.9036	16.5739	15.8091	17.0396	15.6608	15.8169	18.0703	17.0842	19.0838	19.4272	18.2184	15.6733	17.9501
Pp3c1_26180V3.1	0	0	0	0	0	0	0	0	0	0	0	0	0	0
Pp3c1_26200V3.1	30.4727	36.4668	37.0271	30.8398	30.0354	23.2177	32.1692	32.1451	30.9883	47.5244	54.7345	46.151	31.3433	40.6187
Pp3c1_26220V3.1	3.90618	2.86188	1.73735	6.48917	9.41004	6.41531	5.58919	6.01689	5.43967	8.53072	7.69007	6.65325	5.13666	6.6533
Pp3c1_26240V3.1	0	0	0	0	0	0	0	0	0	0	0	0	0	0
Pp3c1_26250V3.1	15.9495	15.6502	12.409	8.97079	7.17622	9.89328	20.4735	20.3367	20.7755	13.1361	12.1868	13.1178	11.6748	16.6711
Pp3c1_26260V3.1	5.84384	6.49874	7.42617	17.8393	17.1784	24.929	4.3539	5.05191	5.167	7.63081	8.21767	7.10972	13.2859	6.25517
Pp3c1_26270V3.1	55.9964	55.648	61.1422	65.3209	66.3802	63.3962	55.5736	61.2164	51.3521	63.1439	53.5666	64.0787	61.314	58.1552
Pp3c1_26280V3.1	113.81	94.6161	115.865	133.559	135.845	133.76	129.438	110.315	136.852	117.589	96.8176	97.4001	121.243	114.735
Pp3c1_26350V3.1	12.5439	14.6885	12.4477	13.5991	12.1012	14.6251	11.5876	9.71156	9.82683	8.06934	7.41702	8.70881	13.3342	9.22019
Pp3c1_26530V3.1	6.48052	6.30884	5.95758	7.8703	9.98778	7.71391	14.8927	13.8955	13.916	10.1657	11.6782	9.50618	7.38649	12.3424
Pp3c1_26540V3.1	3.0473	3.7488	2.52863	5.80391	2.39678	9.67672	3.74049	1.87656	5.27812	5.73371	4.36509	3.8734	4.53369	4.14456
Pp3c1_26600V3.1	9.77308	12.9283	9.65947	10.9474	13.8972	8.10648	6.53454	5.97381	4.62062	7.59413	6.94785	5.00925	10.8853	6.11337
Pp3c1_26610V3.1	1.67664	1.71519	0.793318	1.61299	0.537109	0.399464	0.930231	1.17749	0	2.49478	2.89698	1.51903	1.12245	1.50309
Pp3c1_26660V3.1	0.515933	0	0	1.15201	0	1.92578	0.0574944	0	1.33052	0.633005	0.423214	0	0.598954	0.407372
Pp3c1_26670V3.1	0	0	0	0	0	0	0	0	0	0	0	0	0	0
Pp3c1_26680V3.1	14.7661	14.0938	11.7276	14.201	14.4366	11.1664	16.8289	20.8882	16.9132	20.4871	19.2541	24.7014	13.3986	19.8455
Pp3c1_26700V3.1	49.7456	50.8431	44.469	54.8133	55.461	60.1042	59.8139	52.3975	54.1464	53.3613	51.7986	57.8858	52.5727	54.9006
Pp3c1_26720V3.1	18.6249	19.0848	19.0681	16.5549	15.5246	15.5568	22.1412	21.3161	21.4124	22.991	21.9552	25.8813	17.4024	22.6162
Pp3c1_26730V3.1	5.75796	5.28461	6.07124	5.96013	6.35257	5.00251	7.5173	6.34886	6.04838	5.1842	4.76391	4.2273	5.73817	5.68166
Pp3c1_26740V3.1	25.2746	24.4181	23.2841	15.7072	13.5647	13.0877	19.9763	22.9058	24.8662	22.9885	19.4143	23.8472	19.2227	22.3331
Pp3c1_26750V3.1	2.65706	2.99187	2.17951	0.503323	0.983746	1.2194	1.17953	2.15663	1.76921	2.32474	1.76866	2.31848	1.75582	1.91954
Pp3c1_26770V3.1	27.266	31.7242	26.2985	11.5461	14.4457	11.7431	16.8508	16.755	14.7593	21.1887	24.8735	20.1898	20.5039	19.1029
Pp3c1_26780V3.1	118.375	114.617	116.552	116.673	122.901	105.234	126.608	117.318	121.293	143.795	147.209	140.765	115.725	132.831
Pp3c1_26810V3.1	0.400119	2.74827	0	0	3.01217	0	1.20389	0	9.28664	0.736367	0	0	1.02676	1.87115
Pp3c1_26830V3.1	0	0	0	0	0	5.92063	2.12113	0	0	0.973057	0	0	0.986772	0.515698
Pp3c1_26860V3.1	17.6426	17.6502	17.0584	22.9682	25.9858	21.9033	15.3095	16.1409	12.4624	21.74	21.8024	24.4972	20.5347	18.6587
Pp3c1_26880V3.1	8.15613	8.70923	8.00205	7.02449	7.22363	5.37242	8.69565	7.21109	8.55038	10.4694	10.7524	11.8564	7.41466	9.58922
Pp3c1_26899V3.1	4.2238	2.90117	0	4.07428	6.99545	3.7838	2.11811	3.48543	5.88198	1.47694	1.2473	0.89928	3.66308	2.51817
Pp3c1_26930V3.1	4.18435	3.7488	2.27576	10.3968	12.3263	12.9872	4.69842	3.19016	5.27812	4.49908	5.5403	3.38922	7.6532	4.43255
Pp3c1_26960V3.1	0.224619	0	0.227053	1.74401	1.84469	2.97256	0	0	0	0	0	0	1.16882	0
Pp3c1_26970V3.1	0	0	0	0	0	0	0	0	0	0	0	0	0	0
Pp3c1_26980V3.1	20.902	21.6956	22.6	27.2669	24.8127	25.8355	18.7872	15.8655	14.981	22.9237	25.7523	25.7304	23.8521	20.6734
Pp3c1_27000V3.1	1.23966	0.654983	1.06031	3.92844	5.02513	4.27124	1.53022	1.57378	2.21324	2.45693	0	1.01513	2.69663	1.46488
Pp3c1_27010V3.1	67.2691	61.5469	44.7633	86.5121	90.9199	93.0681	68.7693	60.0105	52.7465	57.8371	61.3586	42.8558	74.0132	57.263
Pp3c1_27020V3.1	11.5718	8.46665	12.5873	8.72049	6.43893	7.32407	4.71803	3.32137	6.42254	9.23619	10.0288	8.83732	9.18487	7.09404
Pp3c1_27050V3.1	18.7866	21.4459	22.3604	22.4394	21.1148	23.1111	15.445	16.1576	9.21195	15.9237	18.753	14.6473	21.543	15.0231
Pp3c1_27060V3.1	121.949	107.621	118.496	107.253	105.379	110.948	114.566	131.671	118.992	85.9243	87.1809	84.6251	111.941	103.827
Pp3c1_27120V3.1	0.363856	1.2496	2.0229	0.914002	2.05438	2.0372	0.547389	0	0	0.334815	0.671552	0.968349	1.44032	0.420351
Pp3c1_27140V3.1	1.0006	1.2496	0	1.2796	0.684794	2.0372	1.36847	0.750626	2.11125	0.585927	0.671552	1.9367	1.04197	1.23742
Pp3c1_27150V3.1	14.0085	14.2142	15.9303	6.31804	7.19034	5.34766	7.2643	3.28399	2.77101	4.02825	2.35043	7.62575	10.5015	4.55396
Pp3c1_27160V3.1	20.9184	22.7143	26.0816	28.2439	26.0533	25.4049	24.3737	20.9425	23.2045	16.772	16.7491	20.058	24.9027	20.35
Pp3c1_27170V3.1	5.52698	5.90533	5.26763	7.88065	6.60446	6.68022	8.05967	7.38415	7.73749	8.99306	10.2333	9.15241	6.31088	8.59335
Pp3c1_27180V3.1	57.8497	62.3098	54.0373	51.6524	55.0137	51.5976	57.9836	60.0053	54.3085	38.9223	41.9906	40.238	55.4101	48.9081
Pp3c1_27190V3.1	0.456958	0.570669	1.15478	0.855687	0.625466	1.39553	0.874939	0.514196	0.723127	1.7584	1.53343	1.76891	0.843182	1.1955
Pp3c1_27230V3.1	5.54378	4.0386	3.26892	3.92457	4.42639	2.35145	7.53979	7.27787	5.84861	6.41527	5.89108	7.60051	3.92562	6.76219
Pp3c1_27270V3.1	40.8488	46.8628	35.0138	41.572	39.5097	31.3435	26.9324	35.3681	24.362	38.4738	37.4541	48.4203	39.1918	35.1684
Pp3c1_27300V3.1	3.7011	0.977752	1.58282	0.715163	0	0	1.14215	7.04794	4.95585	3.27471	4.20366	3.03075	1.16281	3.94251
Pp3c1_27330V3.1	0.421692	0.496535	0.267937	0.387396	0.544213	0.269831	1.25671	1.19306	1.81765	0.84259	0.533689	0.128259	0.397934	0.961993
Pp3c1_27360V3.1	19.0303	20.4516	21.3864	9.9417	8.35355	9.73335	23.7975	20.9076	23.8228	22.1062	24.7126	19.4907	14.8161	22.4729
Pp3c1_27361V3.1	0	0	0	0	0	0	0	0	0	0	0	0	0	0
Pp3c1_27370V3.1	11.6619	11.8624	11.4824	17.371	16.3523	16.1491	14.1604	11.019	15.2897	13.4344	13.6701	14.9733	14.1465	13.7578
Pp3c1_27420V3.1	7.10611	12.4416	6.19721	5.04013	6.29366	12.4821	19.1451	20.6961	25.8715	7.69287	14.4012	13.3495	8.26014	16.8594
Pp3c1_27440V3.1	0	0	0	0	0	0	0	0	0	0	0	0	0	0
Pp3c1_27480V3.1	39.1772	40.1366	34.6085	37.7711	32.8039	39.5752	22.657	22.3699	24.0023	26.719	26.5362	23.9418	37.3454	24.371
Pp3c1_27500V3.1	0.565131	0	0.448844	0	0	0	0	0	0	0	0	0	0.168996	0
Pp3c1_27510V3.1	39.5617	36.6127	36.5808	57.5767	58.625	55.026	36.2949	36.0823	34.7955	42.0755	36.8928	42.115	47.3305	38.0427
Pp3c1_27530V3.1	23.3428	22.2291	29.0945	15.3597	14.5144	19.2765	19.8893	19.319	14.3835	17.2344	20.334	21.9905	20.6362	18.8585
Pp3c1_27630V3.1	0.883845	1.55662	1.76394	1.79894	2.55913	2.28396	0.795526	0.93505	0.525994	0.959278	1.33848	1.20627	1.80774	0.9601
Pp3c1_27670V3.1	0.71115	0.396051	0.854858	0.193124	0	0.645677	0.173491	0.317207	0.223048	0.176862	0	0.409215	0.46681	0.216637
Pp3c1_27710V3.1	30.1272	28.6213	27.1909	25.613	24.0058	25.4116	35.1798	32.7709	34.7352	38.8297	38.8508	35.8203	26.8283	36.0311
Pp3c1_27760V3.1	0.1752	0	0	0.05868	0	0	0	0	0	0.376172	0.431144	0	0.03898	0.134553
Pp3c1_27779V3.1	0.518974	0.562839	0.911145	0.384235	0	0.305863	0.246552	0.901582	0.316979	0.728895	0.604954	1.16309	0.447176	0.660342
Pp3c1_27810V3.1	10.6523	9.83425	10.1888	18.8172	22.4194	22.125	15.5372	16.3043	12.96	22.3709	26.0025	24.9963	15.6728	19.6952
Pp3c1_27830V3.1	14.1171	16.036	16.983	14.8425	14.2906	16.8587	15.6029	15.6644	16.9651	20.2585	20.2965	18.1175	15.5213	17.8175
Pp3c1_27850V3.1	10.0222	10.9626	10.0478	10.0938	10.3366	8.0162	11.2875	12.4924	11.7123	9.53542	10.1368	11.2437	9.9132	11.068
Pp3c1_27870V3.1	47.0223	46.3125	46.9393	62.2999	55.3941	59.7456	39.516	37.0122	43.8863	41.0302	36.7924	54.3014	52.9523	42.0898
Pp3c1_27900V3.1	18.1536	15.0029	20.7791	14.9242	14.7991	14.4036	22.3936	26.6358	18.0252	17.7543	15.588	15.2432	16.3438	19.2733
Pp3c1_27910V3.1	0	0	0	0	0	0	0	0	0	0	0	0	0	0
Pp3c1_27930V3.1	0	0	0	0	0	0	0	0	0	0	0	0	0	0
Pp3c1_27960V3.1	0	0	0	0	0	0	0	0	0	0.245456	0	0	0	0.0409093
Pp3c1_27970V3.1	21.4396	18.622	19.0396	40.5757	36.5234	32.3566	23.2558	19.4285	20.2852	23.6019	19.7521	25.8234	28.0928	22.0245
Pp3c1_27980V3.1	168.814	151.218	158.136	161.712	167.553	141.26	146.585	129.955	152.921	144.472	145.924	134.29	158.115	142.358
Pp3c1_27990V3.1	9.65641	8.7861	10.3188	5.69561	4.90929	6.45978	6.16305	5.17426	8.1499	11.4014	9.81387	9.87913	7.63766	8.43027
Pp3c1_28001V3.1	0	0	0	0	0	0	0	0	0	0	0	0	0	0
Pp3c1_28010V3.1	9.59767	8.35024	9.13037	11.701	10.1154	11.225	10.1713	9.85586	10.6429	13.0512	12.5179	11.1253	10.0199	11.2274
Pp3c1_28020V3.1	0	0	0.488105	0.0441079	0.330468	0	0.0440264	0	0	0.0807875	0	0	0.14378	0.0208023
Pp3c1_28030V3.1	0	0	0	0	0	0	1.7366	2.85764	0	0.318662	0	0	0	0.818817
Pp3c1_28050V3.1	0.0448618	0	0	0.0901538	0.675456	1.00471	0.134981	0.74039	0	0.0412812	0	0	0.30253	0.152775
Pp3c1_28060V3.1	8.45616	10.943	9.53886	13.9149	14.0235	12.351	8.9235	6.27002	8.24881	10.2848	9.40951	13.5681	11.5379	9.45079
Pp3c1_28090V3.1	1.34032	1.67385	0.677422	0.857018	0.458643	0	1.22205	0.502734	1.41402	1.23334	2.69864	0.648555	0.834542	1.28656
Pp3c1_28110V3.1	22.544	27.2617	27.362	8.69392	8.96382	6.22221	25.954	34.0619	26.7147	15.3393	11.7207	11.8305	16.8413	20.9369
Pp3c1_28150V3.1	0	0	0	0	0	0	0	0	0	0	0	0	0	0
Pp3c1_28163V3.1	0	0	0	0.112692	0	0	0.224968	0.925487	0	0.103203	0	1.19393	0.018782	0.407931
Pp3c1_28170V3.1	0	0	0	0	0	0	1.32966	3.6467	0	0	0	0	0	0.829393
Pp3c1_28191V3.1	0.224309	0	0	0.112692	0	0	0.674905	1.85097	1.30154	0.825624	1.65599	1.19393	0.0561668	1.25049
Pp3c1_28200V3.1	11.9666	11.7542	10.6776	15.5372	13.2535	14.7511	16.521	19.5057	14.8586	13.6171	13.2699	15.3339	12.99	15.5177
Pp3c1_28210V3.1	69.9041	70.0903	67.9003	70.6026	72.5863	72.8791	69.344	60.6678	76.9267	78.1509	84.5294	84.68	70.6604	75.7165
Pp3c1_28220V3.1	2.81989	4.30418	0	0	0	0	1.88545	7.75646	0	2.30651	2.31312	0	1.18734	2.37692
Pp3c1_28260V3.1	19.569	18.0191	19.2364	6.52579	5.2309	6.828	17.1803	17.0843	17.7727	17.7462	17.169	19.3225	12.5682	17.7125
Pp3c1_28300V3.1	14.496	14.8292	10.2883	4.90681	6.57866	8.05863	15.9821	13.1496	15.51	10.0279	10.6259	11.4916	9.8596	12.7979
Pp3c1_28310V3.1	26.7002	25.0083	25.5936	22.455	18.2731	15.4648	30.8501	30.0447	24.7688	27.9195	27.8065	25.8395	22.2492	27.8715
Pp3c1_28320V3.1	11.6701	11.912	12.454	13.8317	17.9517	15.3741	7.9358	7.75173	6.28931	8.54438	7.20187	11.5387	13.8656	8.2103
Pp3c1_28340V3.1	0.293787	0.336319	0.326668	0.344395	0.516059	0.767616	0.0982167	0.0808099	0.340935	0.405507	0.289188	0.625496	0.430807	0.306692
Pp3c1_28350V3.1	2.28969	2.77536	1.74722	0.766889	1.35194	0.502737	1.48592	1.85238	1.56303	0.454437	1.16007	0.238967	1.57231	1.1258
Pp3c1_28370V3.1	12.7365	13.1276	12.7509	5.26957	5.06461	4.10913	13.4179	12.4909	13.84	16.3488	15.0129	14.3235	8.84305	14.239
Pp3c1_28390V3.1	419.547	413.541	444.329	361.751	364.434	368.205	431.391	425.22	461.085	376.395	366.377	369.486	395.301	404.992
Pp3c1_28430V3.1	14.4923	12.1787	13.2777	10.4169	9.6706	10.7378	13.3736	12.0933	9.23841	12.9194	14.1586	12.1341	11.7957	12.3196
Pp3c1_28460V3.1	5.79351	4.55651	5.16338	7.97649	7.82399	8.9141	4.61294	5.6566	5.90212	7.10135	7.3462	8.23892	6.70466	6.47636
Pp3c1_28471V3.1	0	0	0	0	0	0	0	0	0	0	0	0	0	0
Pp3c1_28480V3.1	6.52657	6.48235	6.20765	6.49108	5.90398	6.69808	4.01277	4.82624	3.70215	5.99342	6.86927	6.93364	6.38495	5.38958
Pp3c1_28510V3.1	3.42289	3.35865	3.37476	7.57323	7.87006	8.11895	5.42845	5.14815	6.65296	4.42198	4.73031	4.48744	5.61976	5.14488
Pp3c1_28560V3.1	3.92547	3.57198	3.35756	3.20263	4.04125	5.07195	6.84771	8.99794	7.39774	3.99808	4.33465	2.50015	3.86181	5.67938
Pp3c1_28610V3.1	7.12884	6.43768	7.26352	12.4996	11.3321	12.0855	5.98189	7.03104	8.89914	6.58598	5.66133	7.5587	9.45787	6.95301
Pp3c1_28630V3.1	30.0556	30.0904	31.0203	32.5211	35.4409	33.4362	30.4281	37.0495	30.0987	35.4584	44.249	41.9954	32.0941	36.5465
Pp3c1_28640V3.1	6.73554	8.94322	5.84674	2.0379	2.45049	0.841155	5.52481	5.37213	4.93979	10.0227	10.9064	8.79621	4.47584	7.59367
Pp3c1_28670V3.1	39.3751	39.9291	40.2197	38.162	35.205	44.5545	25.5757	27.7162	26.6849	27.4596	24.7964	26.404	39.5742	26.4395
Pp3c1_28680V3.1	1.28734	1.68424	1.36326	0	0	0	0.430374	0	0	0	0	0	0.722473	0.071729
Pp3c1_28690V3.1	5.22866	5.28963	4.20641	3.85545	4.57701	4.84132	3.75348	4.01361	2.97901	2.67296	2.39387	2.58889	4.66641	3.06697
Pp3c1_28730V3.1	3.76967	4.25101	2.18963	2.45921	3.17673	1.57508	1.72109	2.32141	3.26466	3.00284	2.49224	2.69528	2.90356	2.58292
Pp3c1_28740V3.1	0	0	0	0	0	0	0	0	0	0	0	0	0	0
Pp3c1_28750V3.1	31.8112	33.6118	31.5605	25.0019	25.2483	25.4869	28.6417	27.786	29.3654	28.225	28.2195	29.7881	28.7868	28.671
Pp3c1_28760V3.1	4.16188	3.40315	4.84805	8.12471	7.31066	6.87966	3.37904	5.23328	4.13983	5.32511	4.09674	4.85244	5.78802	4.50441
Pp3c1_28770V3.1	18.9263	23.6691	17.6845	20.0824	26.341	24.9334	13.8776	10.4994	14.1503	16.4888	16.0469	19.1884	21.9395	15.0419
Pp3c1_28780V3.1	51.1842	47.8214	56.1472	77.1829	79.4839	72.8222	59.6219	60.6087	76.3568	51.7455	44.6218	43.1666	64.107	56.0202
Pp3c1_28790V3.1	104.791	109.965	123.397	73.8514	68.4794	92.6928	80.2837	81.8182	73.8937	104.462	106.777	107.487	95.5294	92.4536
Pp3c1_28820V3.1	0.819281	0	1.09317	1.41592	0.986831	3.30271	1.44617	2.70425	1.90153	0.2714	0.483874	0.348863	1.26965	1.19268
Pp3c1_28840V3.1	0	0	0	0	0	0	0	0	0	0	0	0	0	0
Pp3c1_28860V3.1	0	0	0	0	0	0	0	0	0	0	0	0	0	0
Pp3c1_28870V3.1	0	0	0	0	0	0	0	0	0	0	0	0	0	0
Pp3c1_28880V3.1	0	0	0	0	0	0	0	0	0	0	0	0	0	0
Pp3c1_28891V3.1	0	0	0	0	0	0	0	0	0	0	0	0	0	0
Pp3c1_28900V3.1	0	0	0	0	0	0	0	0	0	0	0	0	0	0
Pp3c1_28930V3.1	3.0916	2.85035	5.76782	1.85551	1.24962	0.929377	2.16424	1.54097	1.44473	3.37945	2.91045	3.5341	2.62405	2.49566
Pp3c1_28940V3.1	21.8536	23.8513	25.741	18.9344	19.1705	16.0723	21.3141	16.0466	25.2533	21.8987	19.4834	17.7437	20.9372	20.29
Pp3c1_28970V3.1	15.6434	16.1237	13.6626	9.52688	11.4591	11.2948	13.096	14.5281	15.3234	14.6817	13.5392	13.4708	12.9517	14.1065
Pp3c1_28980V3.1	0	0	0	0	0	0	0	0	0	0.0253565	0	0	0	0.00422608
Pp3c1_28990V3.1	0.294371	0.336988	0	0.49297	0.369346	0.549387	0.196824	0.404853	0.569355	0	0	0	0.34051	0.195172
Pp3c1_29020V3.1	0	0	0	0	0	0	0	0	0	0	0	0	0	0
Pp3c1_29030V3.1	5.41705	5.44504	3.52586	15.2139	16.909	13.3155	9.38182	13.0832	7.973	6.83267	8.58364	9.00163	9.97106	9.14266
Pp3c1_29050V3.1	21.2874	13.2923	8.60724	58.7237	59.7315	62.8438	27.949	20.76	29.1953	9.79417	1.42869	4.12023	37.4143	15.5412
Pp3c1_29070V3.1	14.4022	12.6286	16.1845	19.9365	19.6083	29.1666	16.519	14.5396	27.5596	15.72	16.9669	13.0483	18.6545	17.3922
Pp3c1_29082V3.1	22.7121	24.0101	25.8423	17.7707	19.4878	20.947	23.3473	21.9849	26.5324	21.8904	18.274	23.1319	21.795	22.5268
Pp3c1_29090V3.1	10.4333	10.1865	15.0438	12.1565	11.9481	16.6069	8.40251	9.6615	8.15233	11.085	10.7566	12.1869	12.7292	10.0408
Pp3c1_29130V3.1	0	0	0	0	0	0	0	0	0	0	0	0	0	0
Pp3c1_29150V3.1	86.746	90.2071	85.2942	109.056	106.737	109.746	94.4966	88.0332	91.9944	113.337	121.997	102.652	97.9644	102.085
Pp3c1_29160V3.1	46.2671	45.4414	45.1951	43.2087	40.6901	43.5779	40.4835	38.536	40.1438	52.5614	55.3857	50.8643	44.0634	46.3291
Pp3c1_29170V3.1	1.78805	2.0924	1.76727	3.91265	4.58663	3.85615	3.90542	4.59038	3.22779	2.35223	2.83566	2.53794	3.00052	3.24157
Pp3c1_29179V3.1	3.08591	5.84718	4.14122	0	0	0	2.18783	3.07332	2.46976	0.342712	0.785589	0	2.17905	1.47654
Pp3c1_29260V3.1	0.187482	0	0	0.457497	0.806514	0.599828	0.13431	0	0	0.616137	0.790919	0.285118	0.341887	0.304414
Pp3c1_29300V3.1	8.13177	7.77004	7.83874	13.3269	12.5891	13.2181	11.9046	12.1758	10.4642	9.76074	10.288	8.7264	10.4791	10.5533
Pp3c1_29330V3.1	5.17857	7.21008	8.87069	6.62378	6.00583	6.89597	6.27466	5.31275	6.65934	3.61901	4.54643	4.76782	6.79749	5.19667
Pp3c1_29340V3.1	0.0183734	0.126201	0	0	0	0	0.184274	0	0	0.118349	0	0	0.0240957	0.0504372
Pp3c1_29350V3.1	0.884775	0.855944	0.415691	0.751282	1.12576	1.39543	0.749895	0.51416	0.723076	0.206406	0.183998	0.265318	0.904814	0.440476
Pp3c1_29360V3.1	28.9648	32.9181	25.3123	21.1882	18.9415	19.1185	21.059	17.7963	21.2038	25.9364	28.305	29.3355	24.4072	23.9393
Pp3c1_29380V3.1	16.4867	18.6662	14.9649	15.3175	12.2751	13.6216	10.3572	8.32939	9.9117	13.0988	11.0824	11.8475	15.222	10.7712
Pp3c1_29390V3.1	22.3274	23.466	19.1857	28.0517	24.6801	23.9585	16.9245	18.7945	14.8175	17.1476	15.286	17.6334	23.6116	16.7673
Pp3c1_29420V3.1	28.9409	29.0532	30.3235	58.6627	54.0492	43.6257	42.5343	45.4672	40.6902	38.4101	42.321	31.4013	40.7759	40.1373
Pp3c1_29440V3.1	20.5656	21.4958	21.9937	16.771	16.5225	15.3224	16.5634	17.8872	19.967	19.0239	21.704	21.3449	18.7785	19.4151
Pp3c1_29460V3.1	11.6401	13.1959	16.964	13.5695	10.6346	15.1857	10.0308	9.7918	15.0819	15.1827	15.4348	16.8426	13.5316	13.7274
Pp3c1_29470V3.1	4.89868	4.46645	4.82031	3.44116	3.26355	2.91264	5.73917	3.57729	5.03083	5.14595	5.76079	8.76831	3.96713	5.67039
Pp3c1_29490V3.1	0	0	0	0	0	0	0	0	0	0	0	0	0	0
Pp3c1_29500V3.1	6.17701	4.55835	3.97343	6.30921	8.83916	6.85976	8.80635	7.58261	11.8485	5.30819	4.52255	5.43444	6.11949	7.25044
Pp3c1_29560V3.1	7.88374	8.40975	8.30124	3.43567	2.69774	4.68156	7.45765	8.00876	7.62413	5.09738	6.61392	2.70215	5.90162	6.25067
Pp3c1_29590V3.1	38.813	42.6549	38.2249	39.8348	34.6456	34.1489	35.7573	37.5186	22.521	32.7049	31.1102	31.2837	38.0537	31.816
Pp3c1_29600V3.1	0.883452	0.81512	0.879698	0.42397	0.893389	0.295306	0.581882	0.544041	0.459059	0.49747	0.389383	0.561474	0.698489	0.505552
Pp3c1_29610V3.1	0.612005	1.34517	0.544402	0.590342	0.368583	0.548251	0.466491	0.606024	0	0.112632	0.361455	0.260602	0.668126	0.301201
Pp3c1_29630V3.1	62.8165	62.5132	67.4659	76.4764	68.9637	70.9405	76.007	77.8023	81.8027	61.0597	59.9449	65.2242	68.196	70.3068
Pp3c1_29650V3.1	23.9025	23.2526	24.8097	24.7386	22.9754	29.2929	13.3239	11.2165	15.1788	14.6553	17.0404	18.0191	24.8286	14.9057
Pp3c1_29660V3.1	51.0082	53.2866	51.4227	62.5948	65.7165	66.3417	60.3523	64.4693	61.6077	46.1438	44.6473	43.9878	58.3951	53.5347
Pp3c1_29680V3.1	0	0	0	0	0	0	0	0	0	0	0	0	0	0
Pp3c1_29690V3.1	0	0	0	0	0	0	0	0	0	0	0	0	0	0
Pp3c1_29700V3.1	0.924473	1.1759	1.52288	1.23854	1.54658	1.34194	1.57966	0.706356	1.39071	3.05617	2.78056	3.46271	1.29172	2.16269
Pp3c1_29710V3.1	0	0	0	0	0	0	0.395944	0	0	0	0	0	0	0.0659907
Pp3c1_29770V3.1	30.7614	30.3011	34.0275	32.1867	29.6203	29.8177	30.6923	30.1721	24.4444	23.7347	22.0057	22.8465	31.1191	25.6493
Pp3c1_29810V3.1	5.13637	5.96142	5.69542	5.37544	5.35561	3.50515	3.25356	3.40487	2.97208	5.17156	5.35709	6.36151	5.17157	4.42011
Pp3c1_29830V3.1	0	0	0	0	0	0	0	0	0	0	0	0	0	0
Pp3c1_29840V3.1	8.36686	7.49595	7.22306	10.339	7.8245	10.4748	11.6229	9.64878	13.2678	4.37555	4.98758	5.2556	8.62069	8.19304
Pp3c1_29850V3.1	1.58821	0	0	0.45595	1.70805	2.54065	1.36533	0	0	0.417557	0	2.41531	1.04881	0.699699
Pp3c1_29920V3.1	10.3631	10.548	9.45913	5.62822	5.48934	5.9383	7.14694	7.01989	6.79519	5.1238	5.30163	4.46922	7.90435	5.97611
Pp3c1_29930V3.1	0.192057	0	0	0	0	0	0	0	0	0	0	0	0.0320095	0
Pp3c1_29960V3.1	0	0	0	0	0	0	0.873407	0	0	0	0	0	0	0.145568
Pp3c1_29970V3.1	6.92265	7.8022	7.86427	11.4782	11.7783	15.3598	10.1673	12.9106	9.45134	9.72282	10.9176	10.7233	10.2009	10.6488
Pp3c1_30010V3.1	0	0	0	0	0	0	0	0	0	0	0	0	0	0
Pp3c1_30020V3.1	0	0	0	0	0	0	0	0	0	0	0	0	0	0
Pp3c1_30040V3.1	0	0	0	0	0	0	0	0	0	0.190529	0	0	0	0.0317548
Pp3c1_30050V3.1	0	0	0	0	0	0	0	0	0	0	0	0	0	0
Pp3c1_30080V3.1	15.7694	14.9555	16.1404	23.2702	24.8357	24.7512	16.312	20.4174	17.611	13.6	11.4471	12.2918	19.9537	15.2799
Pp3c1_30090V3.1	30.5292	31.3973	29.4384	28.057	27.2494	29.4149	27.8185	25.09	27.6037	32.0704	26.4171	30.1656	29.3477	28.1942
Pp3c1_30120V3.1	8.13723	8.15937	7.48493	9.68815	11.3276	9.31148	9.74969	11.2729	9.87967	8.10718	6.28511	8.00904	9.01813	8.88393
Pp3c1_30130V3.1	4.55226	4.86097	7.65644	4.80471	7.48761	4.49784	4.77666	4.73505	5.77116	6.08978	6.63678	8.14464	5.64331	6.02568
Pp3c1_30140V3.1	0	0	0	0	0	0	0	0	0	0	0	0	0	0
Pp3c1_30150V3.1	29.3895	30.9901	36.2324	35.3231	38.2115	32.2784	17.6604	17.5813	16.7258	25.0256	24.0565	30.0188	33.7375	21.8447
Pp3c1_30210V3.1	0	0	0	0	0	0	0	0	0	0	0	0	0	0
Pp3c1_30220V3.1	0	0	0	0	0	0	0	0	0	0	0	0	0	0
Pp3c1_30310V3.1	5.06384	5.74904	3.72271	3.70045	4.7258	1.87452	5.03675	6.56148	5.34228	5.77645	4.63442	4.9006	4.13939	5.37533
Pp3c1_30350V3.1	4.35825	4.45512	4.30197	1.40636	1.19931	1.40165	1.66625	1.2207	1.98082	3.72768	3.52836	5.08774	2.85378	2.86859
Pp3c1_30360V3.1	23.4009	21.7737	25.457	23.7343	23.2015	28.8416	24.9048	25.6136	24.2696	22.3029	18.8524	19.4509	24.4015	22.5657
Pp3c1_30380V3.1	15.2045	16.0825	14.9948	18.6724	16.3996	15.4327	21.8037	23.2345	18.5733	17.7819	15.2072	17.3532	16.1311	18.9923
Pp3c1_30400V3.1	12.0926	13.5463	16.7355	8.39592	8.98635	2.90583	7.49553	5.56752	6.62518	5.25331	4.59786	4.97244	10.4437	5.75197
Pp3c1_30410V3.1	7.58641	5.99808	9.70992	6.74534	5.75227	7.9451	3.50329	5.85488	1.90012	2.66178	3.22345	2.32404	7.28952	3.24459
Pp3c1_30428V3.1	3.90539	3.20731	6.60814	4.56392	9.58712	4.27813	1.23467	1.05088	1.9705	4.14055	5.01425	5.87465	5.35833	3.21425
Pp3c1_30500V3.1	1.77009	0.552642	1.56562	1.35414	0.605708	1.12621	0.645562	0.995905	0.700284	2.16558	1.93048	3.42606	1.1624	1.64398
Pp3c1_30530V3.1	0	0	0	0	0	0	0	0	0	0	0	0	0	0
Pp3c1_30540V3.1	0	0	0	0	0	0	0	0	0	0	0	0	0	0
Pp3c1_30550V3.1	0	0	0	0.0481404	0	0	0.144155	1.18606	0	0.0881734	0	0	0.0080234	0.236398
Pp3c1_30570V3.1	0.0582278	0	0	0	0	0	0.175197	0	0	0	0	0	0.00970463	0.0291995
Pp3c1_30590V3.1	0	0	0	0	0	0	0	0	0	0	0	0	0	0
Pp3c1_30610V3.1	0	0	0	0	0	0	0	0	0	0	0	0	0	0
Pp3c1_30620V3.1	7.18211	7.32013	8.75878	12.2448	10.4648	11.9339	3.25306	3.44125	3.22635	6.48095	8.89412	9.86534	9.65075	5.86018
Pp3c1_30630V3.1	48.0087	43.7541	46.5849	48.3373	51.8287	50.3437	42.2892	39.7274	46.3448	37.5148	39.5217	39.6442	48.1429	40.8404
Pp3c1_30640V3.1	13.2196	11.8147	10.745	17.264	14.5496	16.4479	8.39314	11.3233	9.86857	19.4205	18.9768	17.4881	14.0068	14.2451
Pp3c1_30660V3.1	0.619925	2.02764	0.328242	1.77971	1.55564	1.32225	1.39153	0.974391	0.685156	1.00507	0.871745	0.314255	1.27223	0.873691
Pp3c1_30720V3.1	0	0	0	0.853069	3.19571	0	0	0	0	0	0	0	0.674796	0
Pp3c1_30723V3.1	2.83253	4.55992	2.95271	2.84611	2.99866	2.47799	1.9087	2.92172	2.05444	4.7242	3.9209	3.29803	3.11132	3.138
Pp3c1_30730V3.1	21.7212	22.2265	21.5887	24.9142	18.575	25.8178	19.7972	19.0256	21.5927	22.4813	22.0979	20.6687	22.4739	20.9439
Pp3c1_30760V3.1	38.5408	40.3355	47.7379	48.94	50.1526	42.5496	54.4424	52.5307	64.7124	57.4428	57.1978	66.7168	44.7094	58.8405
Pp3c1_30770V3.1	2.23646	1.33578	2.16241	0	0	0	0.682663	0.802393	0	1.34215	0.717866	2.07026	0.955775	0.935889
Pp3c1_30780V3.1	0	0	0	0	0	0	0	0	0	0	0	0	0	0
Pp3c1_30790V3.1	0	0	0	0	0	0	0	0	0	0	0	0	0	0
Pp3c1_30800V3.1	0	0	0	0	0	0	0	0	0	0	0	0	0	0
Pp3c1_30810V3.1	0	0	0	0	0	0	0	0	0	0	0	0	0	0
Pp3c1_30870V3.1	0	0	0	0	0	0	0	0	0	0.0527504	0.846428	0	0	0.149863
Pp3c1_30900V3.1	0.0505701	0.173674	0	0	0	0	0.0253594	0	0	0.0232669	0	0	0.037374	0.00810438
Pp3c1_30920V3.1	0	0	0	0	0	0	0	0	0	0	0	0	0	0
Pp3c1_30940V3.1	0	0	0	1.46917	2.35873	1.16951	0	0	0	0.864939	0	0	0.832902	0.144156
Pp3c1_30960V3.1	12.4625	13.6657	13.0585	13.022	12.0655	10.9848	13.5246	12.4274	11.8651	10.8703	9.69018	10.737	12.5432	11.5191
Pp3c1_30970V3.1	9.78672	9.63792	11.0598	10.369	9.49366	9.74577	11.0268	12.1651	12.7796	10.9015	9.31008	10.3994	10.0155	11.0971
Pp3c1_30990V3.1	9.1204	12.3148	9.53444	7.17987	5.86837	5.52834	12.7435	12.865	12.6647	12.3137	12.4689	12.4475	8.2577	12.5839
Pp3c1_31020V3.1	104.537	101.795	105.735	122.614	125.696	126.782	123.121	138.829	131.759	103.393	102.604	115.11	114.527	119.136
Pp3c1_31050V3.1	4.56696	4.32247	3.49869	4.70629	4.87288	3.6241	4.75169	5.26714	4.06881	3.98736	4.11495	5.07226	4.26523	4.5437
Pp3c1_31060V3.1	0	0	3.57855	1.29351	4.84566	0	0	0	0	0.296148	0	0	1.61962	0.049358
Pp3c1_31068V3.1	0.474941	0.686779	0.277946	0.778619	1.12909	0.559823	0.175492	0	0	0.805062	0.738168	2.12882	0.6512	0.641257
Pp3c1_31097V3.1	0.939962	1.17387	0.95015	1.76015	1.60823	2.39217	0.599916	0.352567	0.991647	0.235893	0	0.454831	1.47076	0.439142
Pp3c1_31111V3.1	0.675229	0	1.50161	0	0	0.756112	0	0	0	0.248534	0	0	0.488825	0.0414223
Pp3c1_31120V3.1	0.302517	0.51947	0.840937	0	0	0	1.44118	2.49633	1.75533	0.208778	0.55834	0.805103	0.277154	1.21084
Pp3c1_31160V3.1	21.0642	21.1057	21.5575	18.0103	16.7066	17.6138	14.4	14.6401	14.5041	11.5288	12.3777	12.3314	19.343	13.297
Pp3c1_31190V3.1	34.4087	35.7897	31.8396	30.2814	32.1584	32.3276	32.5089	28.6648	28.055	31.9215	30.3236	32.2319	32.8009	30.6176
Pp3c1_31210V3.1	0	0	0	0	0	0	0.734276	0.697086	0.98033	0.803246	0.415768	1.4988	0	0.854918
Pp3c1_31220V3.1	1.19632	0	0	0.150256	0	0	0.149979	0	0	2.88968	0	4.77572	0.224429	1.30256
Pp3c1_31230V3.1	10.0471	10.5917	10.9595	3.17874	2.87227	3.56032	9.18379	8.26454	8.1174	6.55357	6.45501	6.43088	6.86827	7.50087
Pp3c1_31250V3.1	166.859	174.319	167.941	157.475	165.223	154.16	147.859	158.55	146.102	131.381	131.242	122.978	164.329	139.685
Pp3c1_31280V3.1	122.306	118.945	122.579	82.2468	70.3806	84.1562	114.833	112.638	113.222	103.067	106.788	102.415	100.102	108.827
Pp3c1_31300V3.1	0	0	0	0.360858	0	0.893679	0.240128	0.329284	0	0.183596	0.294596	0	0.20909	0.174601
Pp3c1_31360V3.1	22.3437	17.4185	22.863	25.8253	21.1549	36.072	21.1033	24.8853	15.1123	26.2365	30.3597	32.8331	24.2796	25.0884
Pp3c1_31370V3.1	28.9792	28.9046	28.1815	29.0701	28.0801	31.0582	26.1387	23.9396	25.1577	27.1356	23.1829	25.114	29.0456	25.1114
Pp3c1_31401V3.1	4.94272	3.59084	4.22763	7.49738	6.79793	6.91849	1.62064	1.17654	1.10307	2.62397	1.0526	0.505935	5.6625	1.34713
Pp3c1_31420V3.1	0	0	0	0	0	0	0	0	0	0	0	0	0	0
Pp3c1_31430V3.1	0	0	0	0	0	0	0	0	0	0.206406	0	0	0	0.034401
Pp3c1_31440V3.1	2.98457	2.92856	1.58029	0.190405	0.713281	0	0.332593	0.390926	0	0.523115	0	2.01727	1.39952	0.543984
Pp3c1_31470V3.1	11.6698	11.7786	15.6008	13.7621	14.0832	16.7087	13.3123	12.3129	12.6639	9.79571	13.3176	11.854	13.9339	12.2094
Pp3c1_31480V3.1	7.14695	9.35045	0	12.6526	17.9345	3.81098	6.82663	8.42513	0	4.69752	10.0501	0	8.48258	4.9999
Pp3c1_31509V3.1	4.87935	4.57016	11.5086	6.90842	9.46144	8.27853	9.86154	4.88047	9.43736	4.96611	1.63738	1.57402	7.60108	5.39281
Pp3c1_31520V3.1	2.02453	3.47645	1.12556	6.45871	5.7154	7.36789	0.761432	4.17656	0.58736	1.21092	2.98927	2.1552	4.36142	1.98012
Pp3c1_31530V3.1	6.57974	0	18.2904	0	0	0	0	0	0	0	0	0	4.14502	0
Pp3c1_31540V3.1	28.8977	33.0296	34.8933	23.0702	24.9839	18.202	21.4879	19.5612	20.1736	22.4571	22.1674	23.3124	27.1795	21.5266
Pp3c1_31600V3.1	0.220961	0.758852	0	3.55233	2.49515	1.23715	0	0	0	0.609976	0	0	1.37741	0.101663
Pp3c1_31610V3.1	5.12958	4.41762	4.70947	4.99655	4.13325	3.33751	6.30889	5.82505	6.91763	5.62955	5.09561	4.67578	4.454	5.74209
Pp3c1_31630V3.1	1.92522	1.41682	0.955666	0.483612	0.388216	1.15491	2.53427	3.54613	2.79273	1.88228	1.90354	1.82989	1.05407	2.41481
Pp3c1_31680V3.1	2.54722	2.71996	2.26109	3.65634	4.99542	3.23585	2.17902	1.76634	2.35984	2.57043	2.68645	3.98768	3.23598	2.59163
Pp3c1_31720V3.1	1.86219	7.67443	4.14122	0.374223	0	0	8.59125	9.21995	4.32209	7.53966	8.24868	3.96475	2.34201	6.98106
Pp3c1_31730V3.1	19.2395	20.5947	22.2263	29.1231	39.5013	44.7669	25.8116	30.9277	20.2974	22.7621	25.825	13.2995	29.242	23.1539
Pp3c1_31740V3.1	2.04551	5.61996	1.13723	1.74702	0	0	10.9757	10.1276	10.682	2.44693	4.53037	2.17753	1.75829	6.82335
Pp3c1_31750V3.1	16.459	14.7545	19.3663	23.0131	20.7603	22.7538	27.7743	29.7027	19.8752	27.6997	34.7173	24.1034	19.5178	27.3121
Pp3c1_31760V3.1	29.3513	27.6321	28.6284	32.5318	33.4351	38.9217	35.2477	35.8526	36.6015	36.6335	27.799	33.5754	31.7501	34.285
Pp3c1_31830V3.1	3.323	4.38933	2.84225	3.38174	3.52792	4.77058	2.35003	2.10931	0.494397	2.82256	1.57259	2.72113	3.7058	2.01167
Pp3c1_31850V3.1	0	0	0	0	0	0	0	0	0	0	0	0	0	0
Pp3c1_31900V3.1	3.00534	4.15295	2.57054	0.875548	0.669371	0.796529	1.74786	1.76093	0.619109	0.736367	0.525141	0.94654	2.01171	1.05599
Pp3c1_31910V3.1	3.80022	4.11061	5.32353	0.300665	0.225266	0	1.71062	0.987685	2.08351	1.54194	0.883639	1.91125	2.29338	1.51977
Pp3c1_31930V3.1	3.8961	2.7179	3.04605	2.43144	3.20802	2.3859	5.89185	5.90257	5.29847	5.27966	5.28077	6.64256	2.94757	5.71598
Pp3c1_31940V3.1	0.0615355	0.140888	0	0.0824406	0	0	0.288009	0.169261	0.238037	0.0377493	0.151431	0	0.0474774	0.147415
Pp3c1_31960V3.1	12.4307	12.3601	11.5842	10.1588	9.26895	7.689	15.1507	16.8031	17.8604	12.0704	9.78892	10.0823	10.582	13.626
Pp3c1_31970V3.1	33.8432	28.8657	30.0906	46.9294	46.2578	44.5639	30.7496	29.6872	34.73	22.939	22.5641	24.4024	38.4251	27.512
Pp3c1_31980V3.1	9.44559	7.99361	10.5329	11.1769	11.0024	12.1227	11.862	11.8368	13.5055	12.8757	20.1806	14.1176	10.379	14.063
Pp3c1_32020V3.1	11.7306	14.1378	10.9371	11.311	13.5756	12.2383	17.1178	19.5403	16.6994	12.2023	9.68225	12.4101	12.3217	14.6087
Pp3c1_32030V3.1	11.7171	12.2637	14.8897	23.1727	17.0816	19.1602	14.9598	17.4959	15.1083	13.4174	13.4559	11.0874	16.3808	14.2541
Pp3c1_32040V3.1	35.8111	37.0352	33.6158	48.4781	47.6303	49.2098	38.5108	31.8913	36.5307	37.685	41.4171	44.1277	41.9634	38.3604
Pp3c1_32060V3.1	5.75964	6.44696	9.25061	2.95793	2.40887	3.82196	15.126	15.3145	17.5764	7.6162	9.29166	8.62933	5.10766	12.259
Pp3c1_32070V3.1	29.8819	30.2781	32.9661	48.4479	47.5756	57.6618	25.7051	28.328	19.0138	24.7687	20.1598	24.9168	41.1352	23.8154
Pp3c1_32090V3.1	26.8854	26.201	28.3447	24.4898	21.9518	25.6701	24.1503	25.2728	27.0288	18.3269	17.4655	18.1563	25.5905	21.7334
Pp3c1_32120V3.1	17.5167	17.7851	18.4263	16.0266	17.8359	14.0625	14.0623	13.3542	15.1745	17.4053	16.5352	18.0546	16.9422	15.7644
Pp3c1_32170V3.1	150.649	162.799	165.633	130.505	133.133	119.968	169.638	171.969	167.758	165.432	156.561	162.481	143.781	165.64
Pp3c1_32190V3.1	66.6052	67.2538	61.9338	62.1526	65.7667	59.089	61.1558	59.5097	74.1644	84.1106	74.8834	86.7574	63.8002	73.4302
Pp3c1_32200V3.1	18.7814	14.922	22.5978	40.4188	33.2372	44.7305	22.2104	17.9271	13.0123	13.9291	17.0733	14.1746	29.1146	16.3878
Pp3c1_32210V3.1	1.08154	1.10055	1.48468	0.0134164	0.201038	0	1.25881	1.43237	1.54952	0.724911	0.3943	0.284282	0.646871	0.940699
Pp3c1_32220V3.1	21.9586	21.9425	23.9302	27.639	25.0621	21.4635	22.1243	22.1991	16.7803	10.5207	11.6681	10.3813	23.666	15.6123
Pp3c1_32230V3.1	12.5387	11.7248	10.6982	11.102	8.99546	11.1213	13.883	13.958	12.7862	18.0638	18.6741	19.989	11.0301	16.2257
Pp3c1_32249V3.1	1.7546	1.00431	0	0.440752	0	0	1.75975	2.41312	1.69682	2.01819	1.07946	1.55653	0.533277	1.75398
Pp3c1_32260V3.1	44.0668	48.2256	47.2525	40.3422	39.5031	44.0694	43.4736	40.2513	40.9539	38.9684	39.2848	35.6011	43.9099	39.7555
Pp3c1_32280V3.1	589.721	601.035	585.993	641.231	609.688	631.382	673.106	651.543	680.635	520.882	496.447	535.886	609.842	593.083
Pp3c1_32300V3.1	42.0695	43.7656	38.9091	44.8601	45.5434	47.0796	46.7852	45.971	43.0328	36.6131	35.7944	34.2858	43.7046	40.4137
Pp3c1_32310V3.1	55.6125	48.6076	47.5096	61.9165	64.8346	73.2636	58.1864	57.8456	61.9807	71.4467	71.4669	66.8063	58.6241	64.6221
Pp3c1_32320V3.1	22.0118	20.4041	23.2841	27.451	26.3961	30.538	20.8555	24.1114	16.9542	17.3422	18.3357	20.7367	25.0142	19.7226
Pp3c1_32330V3.1	81.9647	77.0448	71.0712	67.498	66.5163	67.3636	55.7465	53.2611	65.4487	47.5717	51.814	46.0289	71.9098	53.3118
Pp3c1_32340V3.1	7.44064	7.18033	6.15378	9.08279	11.1103	7.57447	4.87221	5.58176	4.99531	5.31897	7.71762	4.58231	8.09038	5.51136
Pp3c1_32350V3.1	0	0	0	0	0	0	0	0	0	0	0	0	0	0
Pp3c1_32380V3.1	0	0	0	0	0	0	0	0	0	0	0	0	0	0
Pp3c1_32390V3.1	7.38267	6.70753	6.94938	8.20305	7.93973	8.31075	8.10955	4.835	9.97273	8.98601	9.51646	10.8115	7.58218	8.70521
Pp3c1_32410V3.1	13.8911	14.8809	17.4769	23.0921	19.8276	24.2601	11.0774	12.9701	10.8455	13.5251	14.7399	12.21	18.9048	12.5613
Pp3c1_32420V3.1	6.95185	9.06201	7.33496	11.1661	9.93215	8.52327	6.71782	5.02475	5.8887	3.17515	4.87005	4.32148	8.82839	4.99966
Pp3c1_32440V3.1	0.563733	0.352007	0.569843	0.669424	0.578712	0.286936	0.231296	0	0.594731	1.9099	2.64843	3.27336	0.503443	1.44295
Pp3c1_32449V3.1	0.47332	0.180615	0.292386	0.211373	0.197958	0	0	0	0	0.508133	0.776519	1.11971	0.225942	0.400727
Pp3c1_32460V3.1	0	0	0	0	0	0	0	0	0	0	0	0	0	0
Pp3c1_32480V3.1	11.5959	10.9127	12.8479	18.3066	18.4844	15.7113	16.5552	17.7074	17.9585	19.7269	21.6305	18.0113	14.6431	18.5983
Pp3c1_32490V3.1	78.2842	76.4737	83.5641	86.8401	82.7691	78.7005	73.2102	72.3511	76.7157	56.6683	60.1059	50.3724	81.1053	64.9039
Pp3c1_32509V3.1	5.16744	4.89562	5.94392	10.9812	8.94285	11.9719	2.74024	4.90128	1.37856	1.585	0.438496	0.632292	7.98382	1.94598
Pp3c1_32520V3.1	7.40626	5.35484	6.50147	7.60497	7.33627	7.63868	13.2923	16.0831	15.8326	12.0162	11.0314	8.99083	6.97375	12.8744
Pp3c1_32540V3.1	14.8079	18.7537	17.0383	15.7747	16.884	13.5711	12.7418	11.1503	14.0643	14.5105	13.2666	13.9396	16.1383	13.2789
Pp3c1_32560V3.1	16.9422	17.2908	11.5518	19.5528	20.4551	22.8196	18.4747	20.1134	19.4756	16.3621	20.9445	17.0147	18.1021	18.7308
Pp3c1_32570V3.1	4.00033	3.79999	2.36599	6.05064	5.76674	6.67161	4.56695	6.84787	4.93864	4.6992	3.61306	2.49168	4.77588	4.52623
Pp3c1_32590V3.1	21.0663	19.2714	17.0801	16.7417	14.5139	14.7436	23.3762	22.3763	22.3735	27.7071	27.1936	24.1946	17.2362	24.5369
Pp3c1_32600V3.1	0.866437	1.37336	2.22325	0.837107	0.501745	0	0.167112	0.27499	0	1.07326	0.246022	0	0.966983	0.293564
Pp3c1_32630V3.1	0	0	0	0	0	0	0	0	0	0	0	0	0	0
Pp3c1_32680V3.1	0	0	0	0	0	0	0	0	0	0	0	0	0	0
Pp3c1_32690V3.1	0	0	0	0.188296	0.705381	0	0	0	0	0.17244	0	0.997461	0.148946	0.194984
Pp3c1_32730V3.1	35.5431	33.1685	35.0408	30.0895	28.3273	34.7619	44.1703	42.0476	46.5783	45.3877	44.3315	44.7302	32.8219	44.5409
Pp3c1_32740V3.1	19.4143	21.2021	19.871	22.745	24.2571	24.8628	35.6567	35.0796	34.879	28.8278	26.1868	27.3834	22.0587	31.3355
Pp3c1_32750V3.1	28.5663	26.6664	25.8478	20.7328	18.2217	24.1521	20.2138	18.9847	21.9707	18.4357	15.7463	17.0929	24.0312	18.7407
Pp3c1_32760V3.1	7.46917	8.87522	9.81198	17.955	21.5901	17.2924	9.38761	8.58206	8.04612	6.23502	9.53932	6.7099	13.8323	8.08334
Pp3c1_32770V3.1	2.95746	3.64004	3.04136	5.51385	5.79129	4.97715	3.22334	2.11601	2.9758	4.45179	6.31034	4.91359	4.32019	3.99848
Pp3c1_32779V3.1	0	0	0	0	0	0	0	0	0	0	0	0	0	0
Pp3c1_32810V3.1	16.1151	16.9818	20.5353	22.6573	21.9761	22.3483	21.0619	25.5636	17.9754	20.5027	19.572	19.026	20.1023	20.6169
Pp3c1_32820V3.1	80.899	71.9596	82.2289	87.7605	88.5697	93.4753	68.6628	70.2705	67.6159	65.6781	62.4543	66.2005	84.1488	66.8137
Pp3c1_32830V3.1	0	0	0	0	0	0	0	0	0	0	0	0	0	0
Pp3c1_32835V3.1	1.49461	0	0.573067	0.880353	0.775981	0.577119	1.70577	0.850578	0.598095	1.18562	0.760975	1.09729	0.716855	1.03305
Pp3c1_32850V3.1	9.23267	8.74979	8.83656	5.89496	6.68657	5.62734	15.8003	14.0801	16.4106	18.153	19.413	18.6618	7.50465	17.0865
Pp3c1_32870V3.1	25.3257	28.4748	27.0897	27.9938	27.5113	27.5013	25.8336	26.4271	24.3967	23.4308	23.4981	21.543	27.3161	24.1882
Pp3c1_32890V3.1	19.7392	20.4785	17.1472	5.26837	3.09584	4.60493	14.951	9.332	19.0892	5.48696	1.51799	5.47218	11.7223	9.30822
Pp3c1_32910V3.1	60.5472	56.8018	59.4294	56.8564	58.8529	57.7653	87.4474	81.8452	87.6372	80.8437	78.5236	80.6748	58.3755	82.8286
Pp3c1_32920V3.1	31.5059	32.9882	35.2457	23.9357	27.4784	24.7389	30.8278	29.3274	30.6542	33.3665	35.1021	35.2776	29.3155	32.4259
Pp3c1_32930V3.1	0	0	0	0	0	0	0.327227	0	0	0	0	0	0	0.0545378
Pp3c1_32943V3.1	15.5869	15.1377	15.4492	18.6624	23.9251	22.5329	11.2441	9.22492	11.6759	24.5269	24.5236	24.9914	18.549	17.6978
Pp3c1_32960V3.1	12.9599	13.0517	13.8657	11.1873	12.8521	10.9715	11.8664	12.7401	13.2653	11.8982	10.5213	11.2204	12.4814	11.9186
Pp3c1_32995V3.1	1.60838	2.13415	1.62581	0.752952	0.550371	0.204664	1.44813	1.35738	1.06051	1.95092	1.48425	1.94566	1.14605	1.54114
Pp3c1_33010V3.1	19.8046	25.5899	19.6228	27.5835	33.2136	31.8381	19.8628	20.2259	10.2399	7.8489	13.7524	9.39331	26.2754	13.5539
Pp3c1_33030V3.1	8.65378	8.35104	7.95234	12.5039	13.9986	9.61029	14.1306	11.8033	19.9192	13.9518	11.0879	12.9429	10.1783	13.9726
Pp3c1_33050V3.1	0.717649	0.795044	0.25741	0.116305	0	0.51846	1.64848	2.4834	0.537304	0.958602	2.22179	0.492881	0.400811	1.39041
Pp3c1_33070V3.1	6.42934	6.80675	7.79395	6.46017	4.18507	5.41314	7.44214	7.57917	7.29286	9.36359	9.27893	7.97643	6.1814	8.15552
Pp3c1_33080V3.1	10.3244	12.0301	9.22492	8.1509	8.46633	8.67081	8.15434	8.82382	8.55805	25.0571	20.0079	23.3552	9.47791	15.6594
Pp3c1_33100V3.1	20.5859	21.0924	18.3372	17.4276	15.1264	19.3159	19.1445	17.2062	17.5982	15.9252	18.8922	16.7487	18.6476	17.5858
Pp3c1_33110V3.1	23.3946	15.0646	28.4517	15.7936	11.0074	24.5596	10.9985	3.0164	16.9682	20.1819	45.8769	19.4566	19.7119	19.4164
Pp3c1_33113V3.1	1.76175	3.1228	0.631914	3.5404	3.85049	3.18191	0.341987	0.468961	0.659512	3.66064	2.09779	6.04986	2.68154	2.21312
Pp3c1_33120V3.1	25.1401	22.7729	25.0046	28.8527	25.3937	23.5672	21.2237	21.6494	29.4424	24.858	25.5412	30.3842	25.1219	25.5165
Pp3c1_33130V3.1	10.6476	9.01083	8.82009	9.07391	9.87606	8.1992	6.1503	6.7974	7.08101	6.28852	6.75704	4.22212	9.27128	6.21607
Pp3c1_33150V3.1	62.092	66.3588	65.9934	65.7325	64.1152	67.3541	70.2557	75.5497	68.2579	57.9933	57.7667	59.7813	65.2743	64.9341
Pp3c1_33180V3.1	6.84333	11.2811	12.1748	9.71828	9.96011	6.13045	11.8966	10.5411	10.0593	8.43816	7.74665	9.22767	9.35135	9.65158
Pp3c1_33190V3.1	24.4718	27.1281	24.6848	25.6007	25.2633	29.7735	23.1974	25.7749	16.4763	16.7464	13.912	17.0377	26.1537	18.8575
Pp3c1_33220V3.1	20.5878	23.0203	23.3725	17.1077	18.901	15.5611	17.8608	19.0799	14.0939	17.5047	17.501	18.0255	19.7584	17.3443
Pp3c1_33240V3.1	8.04452	5.59852	9.8512	7.05045	5.06895	7.14302	3.16329	3.80164	3.70132	3.06533	3.13954	2.64079	7.12611	3.25198
Pp3c1_33250V3.1	3.19017	3.28683	3.10382	5.04862	7.20486	4.01885	2.91959	3.29062	1.85107	3.99969	4.12156	5.0941	4.30886	3.54611
Pp3c1_33270V3.1	9.26401	8.66292	10.5179	16.4293	14.9203	14.2912	6.03855	5.82325	6.62121	7.79235	8.42437	5.91395	12.3476	6.76895
Pp3c1_33290V3.1	46.8523	31.9474	50.4562	36.0201	35.869	34.2988	22.6417	19.6586	30.2794	37.9977	27.6378	45.8909	39.2406	30.6844
Pp3c1_33300V3.1	4.98482	3.76449	3.77254	6.58214	7.26956	7.30619	8.87341	6.8916	7.57174	8.04519	8.67039	7.22357	5.61329	7.87932
Pp3c1_33320V3.1	3.46351	5.60894	3.44412	3.90452	3.60372	4.09911	9.57383	7.66795	9.14975	3.7053	4.78133	2.9976	4.02065	6.31263
Pp3c1_33330V3.1	0	0	0	0	0	0	0	0	0	0	0	0	0	0
Pp3c1_33340V3.1	3.49916	3.27278	3.64244	1.01738	1.45723	1.16715	5.01775	5.77493	5.0111	2.24706	3.40774	1.5851	2.34269	3.84061
Pp3c1_33350V3.1	5.57445	4.31001	6.81495	6.24634	7.14072	5.88269	6.74706	8.79053	7.11259	7.42573	6.78718	8.23336	5.99486	7.51607
Pp3c1_33360V3.1	14.9995	12.3538	10.9428	7.53572	9.19704	8.74013	12.525	10.9213	13.7836	12.241	14.2804	12.644	10.6282	12.7326
Pp3c1_33380V3.1	12.3678	11.8634	14.4037	7.63913	9.28752	9.67036	9.34181	11.0711	8.59014	10.4725	9.33562	10.9991	10.872	9.96838
Pp3c1_33410V3.1	14.58	15.7263	13.2383	9.1286	8.82501	8.61448	12.7124	14.3589	11.4783	14.7141	16.6326	12.8692	11.6854	13.7942
Pp3c1_33430V3.1	31.4514	33.5821	33.2675	42.6006	46.1457	41.2656	26.8964	27.6996	27.0989	27.296	27.4753	22.9164	38.0522	26.5638
Pp3c1_33440V3.1	3.17497	1.80064	2.59106	2.16582	3.94708	0.97852	1.92811	0.240363	1.35211	1.90304	2.15042	0.930244	2.44301	1.41738
Pp3c1_33450V3.1	106.147	101.792	94.7515	57.2679	71.1236	57.3912	95.4973	108.024	88.8574	78.015	74.307	88.0844	81.4122	88.7975
Pp3c1_33460V3.1	27.556	26.8853	28.0481	28.4747	26.9785	27.2725	32.976	35.7449	38.5598	27.9179	30.1814	31.2975	27.5358	32.7796
Pp3c1_33470V3.1	2.25168	2.63027	2.04383	3.13976	4.15128	3.43047	2.82671	1.76958	1.77758	5.10238	5.428	4.89184	2.94121	3.63268
Pp3c1_33480V3.1	4.69169	4.57016	5.31164	3.56564	5.39431	3.24773	4.02104	3.51957	3.76175	4.6312	5.16404	3.99559	4.46353	4.1822
Pp3c1_33500V3.1	8.5408	8.23604	8.65464	8.07445	7.28485	7.06689	9.53642	11.6306	10.0091	8.13012	7.60989	6.71825	7.97628	8.93906
Pp3c1_33518V3.1	0.118911	0	0	0	0	0	0	0	0	0	0	0	0.0198185	0
Pp3c1_33530V3.1	19.5983	21.2149	24.7355	17.1245	17.3006	14.8227	21.1863	18.3569	19.8419	12.7389	14.6586	15.2657	19.1327	17.0081
Pp3c1_33540V3.1	5.06733	4.99868	5.39471	5.41662	5.27575	5.43286	3.64947	2.89146	3.44075	5.55577	5.7707	4.01708	5.26432	4.22087
Pp3c1_33590V3.1	5.85475	4.36057	4.31387	6.34352	7.16892	5.13427	3.14822	2.61937	3.68368	3.08318	4.42648	4.13005	5.52932	3.51516
Pp3c1_33600V3.1	1.33797	0.85093	2.47953	1.61824	1.30569	2.21962	2.26136	3.27135	1.43768	1.07158	1.09752	1.05506	1.63533	1.69909
Pp3c1_33620V3.1	5.32578	4.35487	4.2299	4.07719	2.86382	4.25981	5.34143	6.27825	2.94309	2.56704	5.61688	4.04965	4.18523	4.46606
Pp3c1_33640V3.1	0	0	0	1.08679	2.03562	0	0.54239	0	0	0	0	0	0.520402	0.0903983
Pp3c1_33660V3.1	0.0507435	0	0	1.32566	1.52802	2.27287	3.81695	2.93111	4.71096	0.186774	0.374619	0	0.862882	2.0034
Pp3c1_33670V3.1	0.0398772	0	0	0.160273	0	0	0	0	0	0.293555	1.47199	0	0.0333584	0.294258
Pp3c1_33700V3.1	0	0	0	0.123447	0	0	0.123219	0	0	0.113052	0	0	0.0205745	0.0393785
Pp3c1_33710V3.1	0	0	0	0.0612471	0	0	0.427938	0.251496	1.06106	0.0280449	0	0	0.0102078	0.294756
Pp3c1_33730V3.1	3.37678	3.40701	4.03049	0.670926	0.718107	0.427262	2.62135	1.57428	2.21395	1.15864	0.563377	1.42164	2.1051	1.59221
Pp3c1_33770V3.1	17.5083	17.8365	15.7767	14.8485	13.0999	14.1895	21.6499	21.7966	19.1582	20.8653	21.411	22.2291	15.5432	21.185
Pp3c1_33790V3.1	30.5466	33.1645	33.4995	26.1422	23.732	26.3635	33.0976	31.282	33.1103	28.3288	32.1109	31.4348	28.908	31.5607
Pp3c1_33830V3.1	2.35441	2.31023	2.80492	0.908259	0.633015	1.17698	2.21375	1.90814	2.43952	0.580311	1.08635	1.11891	1.69797	1.55783
Pp3c1_33890V3.1	10.2496	10.7579	11.781	21.8473	23.0617	22.439	17.21	15.3953	16.0376	10.7668	11.5629	10.2982	16.6894	13.5451
Pp3c1_33900V3.1	15.6055	16.3641	16.5423	11.7916	14.2543	11.0674	16.0792	14.5945	16.0575	15.1641	17.1278	16.7234	14.2709	15.9577
Pp3c1_33960V3.1	0	0	0	0	0	0	0	0	0	0	0	0	0	0
Pp3c1_33980V3.1	2.10566	0.445016	2.16123	1.6275	1.95099	3.26477	3.11904	3.20782	3.00749	2.11645	1.91326	2.75884	1.92586	2.68715
Pp3c1_34000V3.1	3.38098	2.42626	6.17213	0.659156	1.13967	1.13014	1.46771	1.66564	1.17122	2.2753	2.60781	3.76035	2.48472	2.158
Pp3c1_34020V3.1	3.12069	3.80297	3.35803	2.2253	1.70515	2.25452	3.33179	2.90744	3.50469	5.46533	4.45913	5.62614	2.74444	4.21575
Pp3c1_34050V3.1	101.676	113.905	96.7738	118.53	115.988	107.994	188.496	176.15	184.257	158.928	171.92	145.235	109.144	170.831
Pp3c1_34070V3.1	0.0763606	0	0.424535	0	0	0	0.114877	0	0.886153	0.0351329	0	0	0.0834826	0.172694
Pp3c1_34110V3.1	0.420912	0.578219	0.728033	0.84586	0.704156	0.314221	0.459673	0.694664	0.976924	0.490601	0.690539	0.69701	0.598567	0.668235
Pp3c1_34140V3.1	0	0	0	0	0	0	0	0	0	0	0	0	0	0
Pp3c1_34170V3.1	0	0	0	0.0785499	0	0	0	0	0	0.0719356	0	0	0.0130917	0.0119893
Pp3c1_34190V3.1	0.352286	0.345675	0.373062	0.337119	0.126289	0.56355	0.201898	0.415289	0.194677	0.401351	0.123847	0.357165	0.349663	0.282371
Pp3c1_34210V3.1	6.03402	5.54214	5.07103	16.9904	15.5819	21.6061	8.86653	8.10569	10.1779	9.4262	8.02878	10.0833	11.8043	9.11473
Pp3c1_34240V3.1	16.0165	16.4644	16.3553	30.7634	30.3489	34.1621	17.812	20.6791	14.5408	17.8964	18.5007	16.8183	24.0184	17.7079
Pp3c1_34260V3.1	0.545388	0.394323	0.797933	0.302843	0.216093	0.32143	0.388651	0.236867	1.16589	0.211309	0	0.305572	0.429668	0.384715
Pp3c1_34280V3.1	0.211115	0	1.17371	0.424253	0	0	0	0	0	0	0	0	0.301513	0
Pp3c1_34301V3.1	0	0	0	0	0	0	0	0	0	0	0	0	0	0
Pp3c1_34302V3.1	4.04907	0	0	0	0	0	0	0	0	8.849	22.4195	10.776	0.674845	7.00742
Pp3c1_34310V3.1	0.40391	0.308257	0.249509	4.39667	4.56105	4.77419	1.44034	1.66651	1.30203	1.50733	1.15963	1.91101	2.44893	1.49781
Pp3c1_34380V3.1	63.6931	66.6582	63.3834	73.655	64.9018	82.2953	65.9592	72.3073	69.4319	57.7424	55.2997	52.6583	69.0978	62.2331
Pp3c1_34390V3.1	17.2456	19.4718	17.5121	15.0336	20.7487	12.3451	27.0896	33.1403	21.0184	12.246	12.7898	20.9573	17.0595	21.2069
Pp3c1_34400V3.1	2.89332	2.34354	1.97278	5.54013	4.41794	5.04324	2.51857	2.81549	2.3757	2.53681	2.31739	2.32457	3.70182	2.48142
Pp3c1_34410V3.1	0.0559889	0.128189	0	0	0	0	0.0748713	0	0	0.154561	0.551125	0.198675	0.0306963	0.163205
Pp3c1_34480V3.1	0	0	0	0	0	0	0	0	0	0.454093	0	0	0	0.0756822
Pp3c1_34490V3.1	0	0	0	0	0	0	0	0	0	0.34057	0	0	0	0.0567617
Pp3c1_34500V3.1	0	0	0	0	0	0	0.659907	0	0	0	0	0	0	0.109984
Pp3c1_34504V3.1	0.0893177	0.613491	0	0	0	0	0.17916	0	0	0.575322	0.659397	0	0.117135	0.235647
Pp3c1_34520V3.1	0	0	0	0	0	0	0	0	0	0	0	0	0	0
Pp3c1_34522V3.1	93.7612	85.382	95.8509	40.7347	38.0906	44.7669	78.5624	72.68	94.9628	71.3903	78.3973	75.807	66.431	78.6333
Pp3c1_34530V3.1	0	0	0	0.607645	0.446336	0.265563	0.0118926	0	0	0	0	0	0.219924	0.0019821
Pp3c1_34560V3.1	9.30336	9.15993	7.76729	0.797608	1.19518	1.42222	0.923517	0.262015	1.10543	1.92837	1.64089	2.3661	4.94093	1.37105
Pp3c1_34580V3.1	128.702	117.179	122.235	206.692	206.115	201.488	144.475	165.168	144.423	195.586	192.558	197.62	163.735	173.305
Pp3c1_34590V3.1	192.528	174.803	212.43	273.778	272.788	269.191	214.234	224.55	216.799	250.4	266.992	231.895	232.586	234.145
Pp3c1_34600V3.1	0	0	0	0	0	0	0	0	0	0.101191	0	0.585325	0	0.114419
Pp3c1_34640V3.1	1.35613	6.20984	0	0	0	0	0	0	0	1.66385	3.33725	0	1.261	0.833517
Pp3c1_34660V3.1	0.819363	2.04651	0.828244	1.72143	1.68227	0	0.149413	0	0	1.98773	1.64974	2.37885	1.18297	1.02762
Pp3c1_34670V3.1	6.76	7.42913	7.5166	5.16223	7.12467	6.0558	4.61031	3.34697	1.56898	1.3685	0	2.87852	6.67474	2.29555
Pp3c1_34680V3.1	12.6349	13.855	10.9681	7.09386	7.00866	6.45363	9.58181	10.6091	9.64643	8.96458	9.40964	9.55681	9.66902	9.62806
Pp3c1_34800V3.1	15.3008	15.5638	13.247	4.01371	3.86888	5.23164	14.1978	15.0356	15.9943	9.75897	7.24322	7.4603	9.53764	11.615
Pp3c1_34820V3.1	33.5995	37.5768	39.2901	40.3165	38.5015	38.8738	42.4959	42.0749	45.6822	43.9951	47.5967	46.5249	38.0264	44.7283
Pp3c1_34830V3.1	9.40787	11.2985	15.4024	9.30799	8.90733	10.0177	7.5542	7.14411	8.03756	6.00147	5.11322	5.22257	10.7236	6.51219
Pp3c1_34850V3.1	0	0	0	0.316498	0	0	0	0	0	0.289847	0	0	0.0527497	0.0483078
Pp3c1_34860V3.1	0	0	0	0	0	0	0	0	0	0	0	0	0	0
Pp3c1_34880V3.1	8.79515	10.5956	9.72832	7.51866	7.97311	9.79712	13.6472	11.9694	10.9548	15.7838	13.4282	12.5001	9.06799	13.0473
Pp3c1_34890V3.1	0	0	0	0.961111	1.30925	0.97373	0	0	0	0.160033	0	0	0.540682	0.0266722
Pp3c1_34910V3.1	0	0	0	0	0	0	0	0	0	0	0	0	0	0
Pp3c1_34920V3.1	0	0	0	0	0	0	0	0	0	0	0	0	0	0
Pp3c1_34950V3.1	74.0059	74.2453	73.4402	76.3193	83.3148	78.1085	78.0041	74.4418	76.2738	110.331	107.63	105.981	76.5723	92.1103
Pp3c1_35010V3.1	7.79179	7.34331	4.43268	5.26192	6.8207	6.29021	8.06912	8.22404	7.35998	11.0716	10.3008	11.1882	6.32343	9.36896
Pp3c1_35100V3.1	0	0	0	0	0	0	0	0	0	0	0	0	0	0
Pp3c1_35110V3.1	0	0	0	0	0	0	0	0	0	0	0	0	0	0
Pp3c1_35120V3.1	0.0304148	0	0	0	0	0	0	0	0	0.139936	0	0.971333	0.00506913	0.185212
Pp3c1_35130V3.1	25.7517	25.5975	31.0787	27.8972	24.9693	27.96	20.632	21.2192	22.9215	22.3246	23.1109	26.1838	27.2091	22.732
Pp3c1_35131V3.1	67.2706	80.455	67.8352	92.9303	113.9	76.5127	71.0579	78.5342	73.6298	66.6918	66.0575	76.2016	83.1506	72.0288
Pp3c1_35160V3.1	12.7794	13.6441	11.5346	4.90117	4.15394	3.95444	6.90652	5.46393	7.9402	5.74767	3.74772	5.40406	8.49461	5.86835
Pp3c1_35170V3.1	17.7791	16.6156	12.4649	16.2043	17.1747	14.7554	24.9323	23.5322	22.5951	23.7799	20.3272	21.5645	15.8323	22.7885
Pp3c1_35180V3.1	51.4623	54.5031	59.1067	43.736	43.1108	44.5716	45.9217	43.8647	44.7015	37.9737	37.9168	35.265	49.4151	40.9406
Pp3c1_35210V3.1	0	0	0	0	0	0	0	0	0	0	0	0	0	0
Pp3c1_35220V3.1	0.730781	0.167316	0.812572	1.05247	0.183382	0.818318	0.879515	1.00505	1.13075	0.448303	0.539507	0.518631	0.627473	0.753626
Pp3c1_35228V3.1	0.369255	0.281809	0.152068	0.24735	0.308869	0.306286	1.00129	1.80566	0.952256	0.276861	0.302896	0.582351	0.277606	0.820219
Pp3c1_35260V3.1	32.0809	33.7039	33.0674	26.993	24.5335	26.0859	25.8743	24.3357	24.0143	27.5706	27.3524	24.799	29.4108	25.6577
Pp3c1_35290V3.1	0	0	0	0	0	0	0	0	0	0	0	0	0	0
Pp3c1_35310V3.1	6.2777	6.36323	6.23485	3.03754	2.56946	3.82196	4.71906	4.2247	4.66817	3.95953	5.03954	3.89293	4.71746	4.41732
Pp3c1_35321V3.1	15.3482	16.1868	11.4222	25.6828	24.1096	23.0059	7.51486	11.4685	9.81731	11.1206	8.92205	6.43261	19.2926	9.21265
Pp3c1_35330V3.1	31.5576	26.7709	27.9598	24.5081	20.823	23.9339	25.4716	28.0122	24.8038	22.4444	18.5639	17.3994	25.9256	22.7826
Pp3c1_35340V3.1	0	0	0	0	0	0	0	0	0	0	0	0	0	0
Pp3c1_35350V3.1	8.03822	6.87822	9.63004	5.03098	4.68621	8.78894	7.32895	6.92339	6.59572	5.87748	4.59559	3.45738	7.17544	5.79642
Pp3c1_35360V3.1	17.7003	15.5486	15.7986	26.23	24.2933	25.888	19.3222	18.6799	20.4012	16.8194	15.4675	15.8945	20.9098	17.7641
Pp3c1_35370V3.1	17.903	12.6122	12.7607	15.2213	22.4628	11.5659	8.17211	11.3641	15.9817	5.28015	4.23624	6.10848	15.421	8.5238
Pp3c1_35390V3.1	51.4156	50.0988	54.8435	58.21	59.4101	64.2691	48.1189	53.2812	50.6476	46.2941	49.8752	46.142	56.3745	49.0598
Pp3c1_35400V3.1	16.7534	15.1912	17.8293	27.334	27.0561	24.766	16.2481	18.2505	15.3997	22.1323	21.6345	10.0063	21.4883	17.2786
Pp3c1_35410V3.1	14.0112	15.7539	13.6104	10.1737	11.9882	9.98059	14.5529	13.3368	17.5147	12.3789	11.4932	11.5123	12.5863	13.4648
Pp3c1_35460V3.1	19.3989	21.3307	19.3941	12.4816	15.0522	15.2439	23.7225	19.3076	26.1654	23.1744	26.0675	22.1906	17.1502	23.438
Pp3c1_35560V3.1	1.4094	1.71754	1.26383	0.776604	0.684531	0.509106	1.89233	1.87584	1.84663	2.51015	2.34953	2.66194	1.06017	2.1894
Pp3c1_35610V3.1	0.114012	0	0	0.0687349	0	0.255337	0.274432	0	0	0.0629471	0	0.24274	0.073014	0.0966865
Pp3c1_35620V3.1	0	0	0	0	0	0	0	0	0	0	0	0	0	0
Pp3c1_35630V3.1	13.8174	12.9687	13.7416	12.6764	13.9555	10.7635	12.8596	12.4643	9.36201	13.4096	15.2063	10.9634	12.9872	12.3775
Pp3c1_35640V3.1	0	0	0	0.190507	0	0	0.0633849	0	0.733417	0.290775	0.466574	0	0.0317512	0.259025
Pp3c1_35660V3.1	112.138	108.128	115.453	146.129	143.725	159.777	117.305	115.531	106.502	107.071	114.241	106.254	130.892	111.151
Pp3c1_35670V3.1	9.62448	9.12739	11.3329	7.47982	8.64407	7.94576	9.29046	9.47505	10.0312	6.60067	5.04805	5.76832	9.02574	7.70229
Pp3c1_35690V3.1	7.21797	8.82535	7.77371	10.9548	11.3797	14.5994	10.764	13.5652	10.7445	6.36368	4.04538	6.43671	10.1252	8.65325
Pp3c1_35700V3.1	57.1344	56.1709	58.8961	43.1564	48.7178	40.948	47.5	47.1832	56.3246	38.4416	38.286	40.3434	50.8373	44.6798
Pp3c1_35730V3.1	0	0	0	0.341963	0	0	0	0	0	0.156584	0	0	0.0569938	0.0260973
Pp3c1_35736V3.1	0.60736	4.17174	0	2.74622	0	3.40057	0.913718	2.50593	0	2.51498	0	3.2328	1.82098	1.5279
Pp3c1_35760V3.1	53.0858	53.0674	49.4309	52.2468	48.4692	55.4451	43.4022	42.7559	43.2287	50.9083	47.1924	57.6054	51.9575	47.5155
Pp3c1_35770V3.1	31.9252	34.7221	33.9378	21.3992	17.4381	20.5982	29.8052	27.8847	32.7319	29.6279	32.8941	31.1862	26.6701	30.6883
Pp3c1_35800V3.1	0	0	0	0	0	0	0	0	0	0.229921	0	0	0	0.0383202
Pp3c1_35820V3.1	3.65339	4.49442	3.63787	5.42417	4.92598	4.57949	9.26969	11.924	8.22629	5.4441	4.0256	6.67546	4.45255	7.59419
Pp3c1_35860V3.1	22.2902	22.8363	22.088	15.6738	16.3712	12.8782	18.3292	16.2196	15.5302	23.4551	25.3169	23.8179	18.6896	20.4448
Pp3c1_35880V3.1	44.9079	44.4475	48.5069	33.1477	35.4869	30.5419	40.4961	38.9615	37.5923	32.9295	34.2367	31.8817	39.5065	36.0163
Pp3c1_35920V3.1	14.5505	14.897	17.4	19.7787	21.2877	20.9047	21.2841	21.9749	23.2575	15.8648	15.201	16.3663	18.1364	18.9914
Pp3c1_35930V3.1	17.0993	16.6901	12.0083	40.15	33.1979	40.3106	26.8075	23.0218	35.5094	15.2377	15.9458	19.161	26.576	22.6139
Pp3c1_35940V3.1	15.3721	18.4033	14.6435	13.0046	14.5296	13.9843	16.2371	13.6779	16.0736	18.6791	18.4394	14.9864	14.9896	16.3489
Pp3c1_35970V3.1	0	0	0	0	0	0	0	0	0	0	0	0	0	0
Pp3c1_35980V3.1	2.33607	4.07509	2.06153	3.39051	2.51234	4.15222	1.71072	1.52992	2.15157	1.84253	2.19001	2.36842	3.08796	1.96553
Pp3c1_35990V3.1	6.74191	3.3418	7.72833	8.17099	12.0345	12.4528	9.89861	14.3385	9.67904	5.69215	6.67059	5.1793	8.41172	8.57636
Pp3c1_36000V3.1	45.8189	41.0572	50.1304	41.6104	45.3809	47.9323	54.7938	58.3128	57.0227	51.8109	45.2513	59.049	45.3217	54.3734
Pp3c1_36010V3.1	0	0	0	0	0	0	0	0	0	0	0	0	0	0
Pp3c1_36020V3.1	76.1918	73.3301	64.0519	64.6722	64.1814	69.6653	55.309	53.8727	54.3708	66.082	69.1777	67.0459	68.6821	60.9764
Pp3c1_36030V3.1	0	0	0	0	0	0	0	0	0	0	0	0	0	0
Pp3c1_36050V3.1	51.4619	53.848	62.2652	31.9874	32.2494	33.2339	44.0313	42.9741	44.8393	25.6353	27.9051	23.5467	44.1743	34.822
Pp3c1_36070V3.1	20.8925	17.7322	19.8276	25.9935	28.2508	30.3988	22.2619	20.864	21.6201	21.0618	19.845	19.5493	23.8492	20.867
Pp3c1_36071V3.1	0	0	0	0	0	0	0	0	0	0	0	0	0	0
Pp3c1_36080V3.1	5.65406	4.59688	3.33589	13.7971	14.7674	13.9548	8.35557	7.80785	10.1769	7.79356	8.34834	5.89614	9.35102	8.06306
Pp3c1_36090V3.1	1.77882	1.57653	0.638037	2.59454	1.72791	1.2851	4.31625	3.78804	3.99542	2.27047	2.11812	2.44339	1.60016	3.15528
Pp3c1_36100V3.1	8.10955	9.03269	10.8561	3.20331	2.55	3.34679	6.27489	6.74123	7.39932	7.35228	5.58979	8.27235	6.18307	6.93831
Pp3c1_36129V3.1	0	0	0	0	0	0	0.173002	0	0.400356	0.269837	0.254693	0.183628	0	0.213586
Pp3c1_36140V3.1	0	0	0	0.88544	0	1.97354	0	0	0	1.29741	0	0	0.476497	0.216235
Pp3c1_36180V3.1	7.29199	7.03824	7.4192	7.54245	9.86682	7.73851	7.33732	9.43885	8.01977	8.59579	7.56489	9.63985	7.8162	8.43274
Pp3c1_36200V3.1	0.982494	1.22698	1.98629	2.87187	0.672399	0	4.47901	2.21112	5.18259	1.80815	1.31879	5.70494	1.29001	3.45077
Pp3c1_36220V3.1	60.6632	55.4652	52.0999	55.0439	55.1622	58.05	54.4424	54.7066	53.7969	45.5469	43.0556	52.0023	56.0807	50.5918
Pp3c1_36240V3.1	7.87844	7.93359	10.1596	8.1414	7.52735	6.37049	4.49544	5.1213	5.60172	7.40826	6.99998	7.52437	8.00181	6.19184
Pp3c1_36250V3.1	0	0	0	0	0	0	0	0	0	0	0	0	0	0
Pp3c1_36260V3.1	0	0	0	0	0	0	0	0	0	0	0	0	0	0
Pp3c1_36270V3.1	23.1607	23.8624	20.4852	33.0564	32.8902	29.4716	22.2257	20.415	16.4931	25.9136	26.4251	19.6123	27.1544	21.8475
Pp3c1_36280V3.1	7.13229	5.69293	7.76078	5.19406	5.91117	6.35023	12.0971	10.6191	12.6558	12.2229	12.7209	14.628	6.34024	12.4906
Pp3c1_36290V3.1	0	0	0	0	0	0	0	0	0	0	0	0	0	0
Pp3c1_36300V3.1	150.171	149.035	152.789	186.407	182.467	166.206	158.623	153.037	152.003	142.268	143.919	129.989	164.513	146.64
Pp3c1_36320V3.1	17.1565	16.563	18.4613	22.2436	19.0462	17.7065	14.1937	18.5938	15.5976	19.0974	18.0942	17.6746	18.5295	17.2085
Pp3c1_36330V3.1	48.7805	39.4898	44.2575	75.6323	65.2554	74.2842	68.6176	62.0401	59.5344	43.2999	40.1592	43.784	57.95	52.9059
Pp3c1_36360V3.1	7.95782	9.6844	9.3002	6.93944	6.56648	6.28858	7.27416	6.11315	7.34911	8.16928	6.35129	5.97833	7.78949	6.87255
Pp3c1_36370V3.1	4.08767	3.02869	4.10788	6.08307	5.56242	6.53902	3.70526	2.95024	2.4894	2.91702	3.87119	3.04478	4.90146	3.16298
Pp3c1_36390V3.1	22.3962	25.6385	27.6698	16.6432	18.1482	10.0141	18.9523	14.7592	21.6587	32.0221	28.9923	27.7324	20.085	24.0195
Pp3c1_36400V3.1	7.94695	8.21706	11.4018	12.2781	10.2927	11.4824	4.97073	2.1154	6.94153	8.57076	8.20107	6.36763	10.2698	6.19452
Pp3c1_36410V3.1	7.39648	7.12301	6.27422	6.52785	7.23293	5.12318	5.01686	5.66304	5.48637	4.63098	4.27835	6.98094	6.61294	5.34276
Pp3c1_36430V3.1	34.2011	34.1204	34.1744	28.5837	27.4422	28.4133	24.3015	29.1956	29.0313	18.7447	16.358	18.6417	31.1558	22.7121
Pp3c1_36440V3.1	26.8497	28.9367	27.2157	20.3605	21.7763	21.4282	22.1975	23.7474	23.2399	21.376	23.3265	23.6872	24.4279	22.9291
Pp3c1_36470V3.1	13.4173	12.1261	12.339	24.2263	22.404	25.9822	11.6355	10.8221	11.1218	8.86526	8.19248	8.05446	18.4158	9.78193
Pp3c1_36480V3.1	4.60838	4.15449	4.16338	1.82325	2.60195	2.90272	2.39762	2.37674	2.33973	2.2528	1.70109	2.4529	3.37569	2.25348
Pp3c1_36490V3.1	3.80478	4.70225	3.07415	2.15624	1.68489	1.62166	3.73674	4.12827	2.44451	4.37335	3.79058	7.00751	2.84066	4.24683
Pp3c1_36500V3.1	4.53617	3.11573	5.04387	1.78173	1.86268	0.923552	2.56426	4.76407	3.82848	2.35268	0.913329	2.63396	2.87729	2.8428
Pp3c1_36530V3.1	24.0364	25.6646	23.9209	25.907	25.45	23.3655	24.6262	26.4283	26.4673	24.5888	20.7783	22.2128	24.7241	24.1836
Pp3c1_36560V3.1	10.9155	11.8902	13.0996	9.10762	9.04996	10.7691	12.0809	9.91996	13.9507	11.1504	9.22995	9.9819	10.8053	11.0523
Pp3c1_36570V3.1	23.6389	22.3214	20.6101	18.1649	18.122	13.7474	20.5698	18.8709	21.2309	19.4485	16.3498	23.5758	19.4341	20.0076
Pp3c1_36580V3.1	12.3795	11.7283	13.976	14.226	13.7472	17.2616	11.4883	12.1333	11.8342	13.1809	14.0066	13.6329	13.8864	12.7127
Pp3c1_36680V3.1	0	0	0	0	0	0	0	0	0	0	0	0	0	0
Pp3c1_36690V3.1	0	0	0	0	0	0	0	0	0	0	0	0	0	0
Pp3c1_36710V3.1	0	0	0	0	0	0	0	0	0	0	0	0	0	0
Pp3c1_36760V3.1	0	0	0	0	0	0	0	0	0	0	0	0	0	0
Pp3c1_36770V3.1	1.88849	1.15816	1.31241	1.64341	1.90405	2.26575	2.65504	3.75676	1.76108	1.93946	1.86723	2.51297	1.69538	2.41542
Pp3c1_36780V3.1	6.94936	7.04252	8.86721	4.37276	3.77361	5.86823	2.78791	4.13638	2.90855	4.42387	3.19601	4.85106	6.14562	3.7173
Pp3c1_36850V3.1	0	0	0	0	0	0	0	0	0	0	0	0	0	0
Pp3c1_36880V3.1	0	0	0	1.73373	2.07833	1.54571	2.21507	1.70859	2.40284	0	0	0	0.892962	1.05442
Pp3c1_36910V3.1	0	0	0	0	0	0	0	0	0	0	0	0	0	0
Pp3c1_36920V3.1	0	0	0	0	0	0	0	0	0	0	0	0	0	0
Pp3c1_36930V3.1	0	0	0	0	0	0	0	0	0	0	0	0	0	0
Pp3c1_36940V3.1	0.0230598	0	0	0	0	0	0.0462552	0.190287	0	0.254632	0.510725	0.490962	0.0038433	0.24881
Pp3c1_37000V3.1	0	0	0	0	0	0	0	0	0	0	0	0	0	0
Pp3c1_37030V3.1	0	0	0	0	0	0	0	0	0	0	0	0	0	0
Pp3c1_37040V3.1	0	0	0	0	0	0	0	0	0	0	0	0	0	0
Pp3c1_37070V3.1	0.0559448	0	0	0.0281065	0	0	0.645257	1.38495	0.324616	1.69883	1.23906	1.48889	0.0140085	1.13027
Pp3c1_37080V3.1	1.02099	1.31491	0	0	0	0	0.511997	0	0.74053	1.29182	0.942199	1.35861	0.389317	0.807526
Pp3c1_37090V3.1	0.564211	0.421235	0.272765	0.209512	0.184673	0	0.455156	0.607279	0.711694	0.8352	0.362204	0.783424	0.275399	0.625826
Pp3c1_37110V3.1	27.0957	28.5713	22.4838	42.2026	48.277	30.406	37.0256	33.8485	46.2611	28.5481	24.738	23.3708	33.1727	32.2987
Pp3c1_37120V3.1	0	0	0	0	0	0	0	0	0	0	0	0	0	0
Pp3c1_37130V3.1	0	0	0	0	0	0	0	0	0	0	0	0	0	0
Pp3c1_37166V3.1	3.6784	5.30265	2.0198	1.46016	1.70936	0.50852	3.05157	4.49685	1.58101	1.50436	1.34104	1.4503	2.44648	2.23752
Pp3c1_37190V3.1	0.196736	0	0	0.593039	0	0	0.591944	0	0	0	0	0	0.131629	0.0986573
Pp3c1_37210V3.1	0.3095	1.41723	0	4.66475	4.65994	8.08671	0	0	0	0	0	0	3.18969	0
Pp3c1_37220V3.1	0.109866	0.251543	0	0.073595	0	0	0.0367295	0	0	0.0336989	0.270365	0	0.0725007	0.0567989
Pp3c1_37230V3.1	4.20178	2.42752	3.49312	0.118372	0	0	1.10276	0.324043	0.911421	2.24035	2.60917	0.836068	1.7068	1.3373
Pp3c1_37240V3.1	0.314244	0	0	2.28042	2.36569	1.56394	0.140075	0.288123	2.02598	1.60646	2.06217	2.60187	1.08738	1.45411
Pp3c1_37250V3.1	15.8129	15.9779	14.9513	15.9292	16.6011	17.9178	14.8749	16.0889	15.7603	17.31	16.6772	18.0358	16.1984	16.4578
Pp3c1_37270V3.1	13.8831	13.0926	16.2494	17.8122	18.8939	22.0562	15.7719	14.4185	11.4289	16.1076	14.3069	14.8806	16.9979	14.4857
Pp3c1_37280V3.1	4.09747	4.6608	3.19215	8.07689	6.87661	8.18294	3.37661	5.81478	2.72583	4.1787	4.23886	3.88961	5.84781	4.0374
Pp3c1_37310V3.1	6.81992	10.4562	8.12488	8.0763	7.56372	12.6144	9.95459	10.0495	9.5397	3.41796	3.37157	3.24111	8.94257	6.59574
Pp3c1_37320V3.1	2.97446	2.18898	3.41236	2.87012	3.64318	1.98259	5.36265	6.62322	5.20511	5.19171	5.40267	4.27216	2.84528	5.34292
Pp3c1_37340V3.1	14.2638	15.1387	12.4847	15.5439	16.2792	18.6267	10.4269	9.95159	7.72148	17.8704	16.8855	18.1504	15.3895	13.501
Pp3c1_37360V3.1	3.0082	4.41104	2.63081	6.58864	6.36131	5.29883	0.644088	0.557828	0	1.99055	1.49719	1.43926	4.71647	1.02149
Pp3c1_37420V3.1	6.17223	3.3793	3.48125	14.2912	17.5088	15.526	6.63895	6.64338	6.2285	8.43708	10.8965	6.18968	10.0598	7.50568
Pp3c1_37440V3.1	7.59419	6.15392	6.16708	1.92908	1.28473	1.91098	11.6815	14.4344	12.3777	16.0176	13.2288	13.1711	4.17333	13.4852
Pp3c1_37450V3.1	47.9176	46.7241	46.0501	29.7884	30.7546	30.2177	36.2176	37.5771	30.0111	36.2642	35.2788	37.305	38.5754	35.4423
Pp3c1_37460V3.1	45.7195	45.716	45.9949	43.2824	47.5302	46.3202	46.7585	43.8868	41.1461	37.4054	36.2786	38.4064	45.7605	40.647
Pp3c1_37550V3.1	1.78144	1.85651	1.36609	1.81467	1.57233	2.06362	2.27956	1.41934	3.56438	1.22096	0.907013	0.653937	1.74244	1.6742
Pp3c1_37590V3.1	3.98325	5.4719	4.85088	1.81058	1.85631	1.69919	5.23149	4.38258	4.84262	5.16636	3.9209	5.24993	3.27869	4.79898
Pp3c1_37620V3.1	37.9927	37.4186	51.1344	51.9661	42.0768	47.5348	65.636	61.3011	53.3677	52.0824	51.1872	48.2023	44.6872	55.2961
Pp3c1_37630V3.1	2.37804	3.00624	2.27109	0.762276	0.549151	0.980207	4.87249	6.13982	4.74056	3.02058	3.4466	2.32962	1.65783	4.09161
Pp3c1_37660V3.1	2.58684	3.84174	3.10958	1.82649	1.84215	0.782893	3.78648	3.75003	2.83972	1.93003	2.32268	2.60494	2.33162	2.87231
Pp3c1_37670V3.1	5.13132	5.24929	4.85586	4.4319	5.75333	7.09078	3.06594	2.52257	3.04076	3.95825	5.64208	3.71915	5.41875	3.65812
Pp3c1_37680V3.1	23.687	27.3501	23.8406	53.9617	36.8939	48.0183	26.1119	31.173	27.2515	19.5417	18.0902	27.1722	35.6253	24.8901
Pp3c1_37690V3.1	6.57974	1.25538	8.12906	16.1609	11.0074	16.3731	10.0819	13.5738	8.48409	8.57732	8.09593	9.72832	9.9176	9.75689
Pp3c1_37710V3.1	22.4783	22.4587	24.8033	21.7336	22.1035	21.7763	18.5288	18.6432	17.0365	20.8772	20.1981	19.8901	22.5589	19.1957
Pp3c1_37760V3.1	0.925742	2.05116	1.66025	0.480093	0.224811	0.668795	2.36608	2.46423	1.73276	0.741937	0.440928	0.9537	1.00181	1.44994
Pp3c1_37790V3.1	0	1.15389	0	0	0	0	0	0	0	0	0	0	0.192315	0
Pp3c1_37810V3.1	0	0	0	0	0	0	0	0	0	0	0	0	0	0
Pp3c1_37850V3.1	3.81615	3.70048	4.49286	1.08267	1.68992	1.50821	0.855528	0.370476	0	1.983	0.994345	3.34554	2.71505	1.25815
Pp3c1_37860V3.1	2.07996	1.96089	4.08133	14.0148	14.1232	18.2675	6.99447	6.39428	9.46572	3.60272	2.40871	3.47325	9.08795	5.38986
Pp3c1_37890V3.1	41.7092	40.628	46.415	51.6393	46.8193	49.9604	40.5945	38.3507	42.3624	39.9975	34.8097	38.1404	46.1952	39.0425
Pp3c1_37980V3.1	0	0	0	0	0	0	0	0	0	0	0	0	0	0
Pp3c1_37999V3.1	0	0	0	0	0	0	0	0	0	0	0	0	0	0
Pp3c1_38030V3.1	24.4476	27.1874	27.6154	14.7779	11.9776	12.6017	34.2884	24.9772	31.0731	39.6364	34.9515	34.2876	19.7679	33.2024
Pp3c1_38060V3.1	0.128223	0	0	0.0429459	0	0	0	0	0	0.0393296	0	0	0.0285282	0.00655493
Pp3c1_38140V3.1	18.0488	18.3762	17.7601	28.5672	30.662	27.2756	18.5424	19.4408	22.7062	25.2063	18.8668	19.9788	23.4483	20.7902
Pp3c1_38146V3.1	4.88953	5.03766	3.62452	7.50593	5.93038	8.21283	3.21478	2.68986	5.04375	5.84905	9.2249	6.65096	5.86681	5.44555
Pp3c1_38160V3.1	8.45195	10.572	7.05594	15.5469	16.0594	13.4557	9.533	7.46467	10.8111	11.0573	13.2569	10.2048	11.857	10.388
Pp3c1_38210V3.1	4.23976	4.2966	3.86417	10.9296	8.37185	13.2311	8.9924	6.8825	11.2922	6.26777	6.41403	4.4394	7.48885	7.38138
Pp3c1_38240V3.1	28.9769	24.6396	27.4873	29.7134	29.3842	27.6816	29.9568	25.4605	31.2761	23.4144	26.2089	25.1288	27.9805	26.9076
Pp3c1_38250V3.1	11.7715	9.13178	13.243	11.0765	10.8427	12.096	10.0282	8.68521	8.67854	7.95194	8.99716	7.37132	11.3602	8.61873
Pp3c1_38260V3.1	4.5287	5.9169	4.10507	6.31864	5.0954	4.54751	4.33219	4.67129	5.14123	5.16375	4.81516	5.89522	5.08537	5.00314
Pp3c1_38271V3.1	4.47041	5.46813	4.76647	9.90667	11.0643	6.17166	5.71192	4.548	9.23862	3.83185	3.1647	3.91145	6.97461	5.06776
Pp3c1_38330V3.1	5.5048	4.18329	5.99068	5.9784	5.81939	3.93459	6.48422	8.11852	8.1552	4.74211	3.80458	6.23413	5.23519	6.25646
Pp3c1_38340V3.1	7.93836	7.69517	7.11842	9.58457	10.6028	11.47	12.2636	10.5656	10.0296	9.92623	10.3978	9.54112	9.06822	10.454
Pp3c1_38350V3.1	19.5199	22.8982	17.071	12.914	17.5018	7.85908	17.5975	18.8224	20.3618	12.5128	13.2773	11.674	16.294	15.7076
Pp3c1_38360V3.1	0	0	0	0	0	0	0	0	0	0	0	0	0	0
Pp3c1_38370V3.1	0	0	0	0	0	0	0	0	0	0	0	0	0	0
Pp3c1_38410V3.1	2.33384	0.772544	4.06453	4.01197	2.32849	5.66761	2.62271	3.0164	2.28418	4.08813	4.35935	2.39466	3.1965	3.12757
Pp3c1_38420V3.1	22.6011	26.1388	17.029	23.4555	24.8055	26.2438	17.9199	16.6588	13.7335	21.8648	25.525	20.0086	23.3789	19.2851
Pp3c1_38430V3.1	96.4966	87.8826	90.1278	135.999	130.866	132.022	91.0359	92.867	88.6223	75.8192	80.364	77.0166	112.232	84.2875
Pp3c1_38440V3.1	89.1855	93.4539	89.7794	112.431	113.825	112.366	60.073	64.3855	54.2832	68.6185	66.7735	68.8042	101.84	63.823
Pp3c1_38520V3.1	0	0	0	0	0	0	0	0	0	0	0	0	0	0
Pp3c1_38540V3.1	0	0	0	0	0.551393	0	0	0	0	0	0	0	0.0918988	0
Pp3c1_38560V3.1	22.1154	23.2295	22.8579	13.7926	16.2246	12.6236	20.3182	19.4259	18.0845	19.2824	21.296	16.9423	18.4739	19.2249
Pp3c1_38570V3.1	2.62835	2.73534	3.09965	2.68097	3.29779	2.67563	2.23667	1.97172	0.924293	1.53909	1.47001	0.847875	2.85296	1.49828
Pp3c1_38580V3.1	0.0346911	0.23828	0	0	0.26116	0	1.35693	1.43133	0.805169	0.0319222	0	0.3693	0.0890218	0.665775
Pp3c1_38590V3.1	5.61009	8.56305	5.19832	3.28824	5.27922	3.49005	5.39214	2.2504	9.49437	0.537742	0.862856	0.829468	5.23816	3.22783
Pp3c1_38600V3.1	1.55938	2.00828	1.73391	1.7823	1.32067	3.27408	2.3264	1.93018	1.80964	3.39	5.03664	3.52756	1.94644	3.0034
Pp3c1_38630V3.1	0	0	0.316412	0	0	0.31865	0.02854	0.234818	0	0.0523702	0	0.302929	0.105844	0.10311
Pp3c1_38670V3.1	10.7622	11.2109	11.3429	7.79004	3.8398	8.56732	16.5744	12.6268	16.5736	20.9798	24.4761	17.9182	8.91886	18.1915
Pp3c1_38677V3.1	0.902208	1.69007	0.911986	0	0	0	0.4113	0	0.951817	0.452835	0.605513	0.873124	0.584044	0.549098
Pp3c1_38681V3.1	3.24139	4.28152	0	0.125266	0	0	1.00028	0	0	1.95021	2.76114	2.6543	1.2747	1.39432
Pp3c1_38690V3.1	8.90682	7.51612	9.62073	5.293	3.06524	2.84964	7.35058	6.50983	6.49706	4.77705	4.8847	6.23081	6.20859	6.04167
Pp3c1_38710V3.1	0.0958214	0	0	0	0	0	0.144155	0.790708	0	0.176347	0	0.510029	0.0159702	0.270207
Pp3c1_38740V3.1	0.945591	1.2178	0.65714	0	0	0	0.177819	0	0	0.0543824	0	0	0.470088	0.0387002
Pp3c1_38750V3.1	23.0056	23.6167	21.5488	24.278	26.5904	21.7012	27.4779	29.1466	23.2154	24.0026	24.9224	27.2855	23.4568	26.0084
Pp3c1_38770V3.1	4.46794	4.43547	4.26937	4.66472	4.46721	5.47217	8.96214	9.50527	10.3294	5.62096	5.54045	6.13117	4.62948	7.68156
Pp3c1_38790V3.1	0.610491	0	0	0	0	0	1.02048	0	0	2.24706	0	2.16631	0.101749	0.905642
Pp3c1_38798V3.1	1.71713	1.27506	3.09618	6.48175	3.84311	7.79518	3.35125	4.21256	3.2314	2.04983	2.74094	0.988081	4.03474	2.76234
Pp3c1_38820V3.1	55.1688	55.7121	57.393	39.8338	40.6742	39.7836	50.3155	55.0943	52.276	54.8119	58.0004	57.0881	48.0942	54.5977
Pp3c1_38860V3.1	3.02863	2.81538	3.41824	5.62868	5.82858	3.8249	5.23003	5.63727	4.36031	5.86715	5.79993	6.42395	4.09073	5.55311
Pp3c1_38880V3.1	11.1948	10.5242	12.1254	11.928	11.223	13.9114	14.2318	15.6051	15.8587	12.2446	9.68115	14.5476	11.8178	13.6948
Pp3c1_38900V3.1	0	0	0	1.60587	0	0.941918	0	0	0	0.154804	0	0	0.424631	0.0258007
Pp3c1_38930V3.1	31.278	29.7551	35.3532	25.358	25.7308	19.5818	24.1154	21.9732	29.5178	21.2113	20.2453	18.1926	27.8428	22.5426
Pp3c1_38940V3.1	31.0666	33.8378	36.8913	35.6605	35.5732	39.4038	32.0654	28.2077	31.5021	53.1035	47.5035	57.7952	35.4055	41.6962
Pp3c1_38950V3.1	32.6761	33.5371	33.6883	19.7248	20.9234	22.1504	61.0491	54.5478	60.4397	35.4596	37.7103	34.6518	27.1167	47.3097
Pp3c1_38960V3.1	33.9509	34.9369	36.7851	28.6704	35.801	25.4686	35.6267	43.6789	24.4747	30.7464	24.4235	36.5383	32.6022	32.5814
Pp3c1_38970V3.1	15.5856	15.2431	14.7489	13.6868	14.0183	11.7112	12.7021	11.4718	13.765	14.5646	14.9713	14.2562	14.1656	13.6218
Pp3c1_38980V3.1	0.207781	1.42717	0	0.208777	0	0	0.208392	1.71459	0	0.382394	0	0	0.307288	0.384229
Pp3c1_38990V3.1	0	0	0	0	0	0	3.49363	1.9163	2.69495	3.41905	0	2.47214	0	2.33268
Pp3c1_39030V3.1	0	0	0	2.36926	2.24698	2.67383	0.808254	0	1.38551	0.219723	0.220353	0	1.21501	0.438973
Pp3c1_39040V3.1	0.202045	0	0	0.0738232	0	0.205679	0.128952	0.303137	0	0.0507052	0	0.195532	0.0802579	0.113054
Pp3c1_39050V3.1	6.74744	7.01284	6.91031	5.53088	7.01785	5.46793	3.73981	2.56417	1.0303	4.37073	5.57126	3.30792	6.44788	3.4307
Pp3c1_39100V3.1	2.29328	3.15035	1.9833	1.76661	1.72642	1.14133	1.86557	0.841062	1.47851	2.62608	1.88115	1.89878	2.01022	1.76519
Pp3c1_39120V3.1	0.218987	0.125345	0	0.4034	0.549523	0.613045	0.732101	0.301176	0.847102	0.235093	0.134724	0.194267	0.318383	0.40741
Pp3c1_39189V3.1	0.336591	0	0.499018	0.45094	0.168928	0.251273	1.21529	1.11101	0.520812	2.45716	2.31926	2.62764	0.284458	1.70853
Pp3c1_39210V3.1	3.57987	3.2328	2.85457	3.38207	3.00636	3.99272	4.21978	4.4723	3.47578	6.22081	4.63293	5.61769	3.3414	4.77321
Pp3c1_39230V3.1	8.79121	9.17832	14.8582	6.21869	9.00073	6.30033	11.9912	13.9285	11.4263	8.60728	11.942	7.48688	9.05791	10.897
Pp3c1_39250V3.1	0	0	0	0	0	0	0	0	0	0.1427	0	0.235838	0	0.0630897
Pp3c1_39330V3.1	0.209546	0	0.465997	0	0	0	0.0420323	0	0	0	0	0	0.11259	0.00700538
Pp3c1_39340V3.1	4.1378	3.40372	4.13256	4.87962	4.10361	3.88433	7.10712	6.13377	6.3258	5.03872	6.58514	4.74775	4.09027	5.98972
Pp3c1_39350V3.1	32.5629	28.7994	32.6956	25.5515	26.6456	20.122	29.2453	31.6785	31.28	34.8744	30.9544	33.9109	27.7295	31.9906
Pp3c1_39400V3.1	9.30563	15.9793	10.5823	14.8754	16.7175	15.3936	5.621	4.36301	6.13582	1.84881	2.34204	5.62853	13.809	4.3232
Pp3c1_39420V3.1	5.82468	4.4453	7.19622	1.95087	2.43607	0	7.13998	10.681	3.75525	4.16872	2.38896	10.3344	3.64219	6.41139
Pp3c1_39440V3.1	6.75502	7.36252	6.97134	3.33274	3.65411	3.62355	5.41584	4.33917	5.39818	9.78906	9.10792	12.0567	5.28321	7.68448
Pp3c1_39460V3.1	21.4318	20.8355	18.0867	26.6807	30.2827	26.5835	14.9251	17.4132	13.2647	15.9792	16.5525	14.742	23.9835	15.4794
Pp3c1_39470V3.1	53.4604	48.8492	56.485	64.2655	69.9295	67.1778	41.4868	35.5315	50.5303	39.8445	37.146	35.022	60.0279	39.9269
Pp3c1_39510V3.1	2.78302	2.44334	2.79203	1.38767	2.04785	1.40589	3.18994	3.28074	3.1568	1.92548	2.47169	3.78683	2.1433	2.96858
Pp3c1_39520V3.1	0.144433	0	0.321197	0	0	0	0	0	0	0.345554	0	0	0.077605	0.0575923
Pp3c1_39540V3.1	4.07087	7.08355	1.8106	0.981694	0.408617	0.6078	4.35503	3.58319	6.29891	1.99784	0.400715	2.88907	2.49386	3.25413
Pp3c1_39550V3.1	9.12458	8.22985	10.2483	6.43635	7.28546	8.25662	7.9497	4.94361	8.55672	9.92291	9.18589	14.7174	8.26353	9.2127
Pp3c1_39580V3.1	1.09662	0	3.0484	0.55094	1.03195	1.53498	0.549923	3.39345	1.59077	0.252274	0	0	1.21048	0.964403
Pp3c1_39640V3.1	11.6908	13.7996	10.0072	12.6055	13.4822	12.0121	10.9502	8.55188	9.17829	12.138	11.4765	11.5163	12.2662	10.6352
Pp3c1_39700V3.1	61.1729	58.5175	56.6829	62.5187	60.9822	60.2117	54.8743	49.2691	52.6754	65.4794	63.4118	62.4448	60.0143	58.0258
Pp3c1_39710V3.1	0	0	0	0	0	0	0	0	0	0	0	0	0	0
Pp3c1_39740V3.1	0	0	0	0	0	0	0	0	0	0	0	0	0	0
Pp3c1_39750V3.1	5.1913	5.52213	6.12991	2.19265	3.80435	2.31497	6.10504	4.73872	5.86449	8.2857	8.47906	7.09134	4.19255	6.76073
Pp3c1_39760V3.1	7.79859	9.51921	8.358	3.58756	3.35986	3.15642	4.6882	4.65203	5.72449	7.65168	11.4454	5.50127	5.96327	6.61051
Pp3c1_39780V3.1	0	0	0	0	0	0	0	0	0	0.095893	0.384672	0.277341	0	0.126318
Pp3c1_39830V3.1	27.09	28.9523	18.862	25.8253	23.6058	34.537	20.6221	19.9365	23.265	18.8732	18.9748	14.7749	26.4787	19.4078
Pp3c1_39840V3.1	15.0365	12.3666	15.4838	12.1264	12.4951	13.2307	14.3471	17.1785	12.2425	13.5387	14.7457	11.5298	13.4565	13.9304
Pp3c1_39880V3.1	43.6331	39.803	41.3678	32.3865	34.5902	33.2131	39.6518	38.4814	35.4151	42.517	37.5919	43.4378	37.499	39.5158
Pp3c1_39900V3.1	1.2078	2.68398	0	2.67703	1.87199	3.18229	1.60325	1.75881	0.412244	1.73247	0.786767	0.756323	1.93718	1.17498
Pp3c1_39910V3.1	13.8048	14.3865	14.1148	13.2013	10.0341	11.0163	13.8135	8.90372	11.4167	13.0534	14.0572	17.5673	12.7596	13.1353
Pp3c1_39920V3.1	9.80786	6.96435	11.2742	10.2271	10.5689	9.38878	10.7363	10.9413	11.9928	10.4425	9.93264	8.30287	9.7052	10.3914
Pp3c1_39950V3.1	25.6684	30.4352	28.1541	26.2048	27.6392	27.2899	19.2999	24.028	12.4881	23.7944	27.1047	24.9328	27.5653	21.9413
Pp3c1_39960V3.1	217.106	219.82	245.969	170.332	161.953	160.032	167.882	172.504	172.906	199.078	195.3	199.881	195.869	184.592
Pp3c1_39990V3.1	26.3794	27.6341	22.9721	15.6456	18.0088	13.3937	17.2308	18.3045	16.6566	26.0749	23.9221	24.0768	20.6723	21.0443
Pp3c1_40010V3.1	23.2738	21.4217	20.3735	35.0193	32.5766	29.2484	28.4642	27.6659	28.9543	12.3045	11.8001	14.5252	26.9855	20.619
Pp3c1_40030V3.1	67.5954	67.6084	71.9022	86.0676	90.1674	85.2519	74.4393	76.2295	72.0851	82.5722	90.5403	86.4717	78.0988	80.3897
Pp3c1_40040V3.1	0.0256021	0	0	0	0	0	0	0	0	0	0	0	0.00426702	0
Pp3c1_40050V3.1	0	0	0	0.339427	0.508615	0	0.06776	0	0	0	0	0	0.14134	0.0112933
Pp3c1_40060V3.1	2.3859	1.32875	2.62904	1.94379	1.61815	1.92555	5.10919	5.14376	4.73939	3.83713	5.07796	4.34755	1.97186	4.70916
Pp3c1_40080V3.1	0.0542783	0	0	0.654462	0	0.6078	0.0544378	0	0	0.199784	0	0	0.219423	0.0423703
Pp3c1_40090V3.1	14.7662	16.401	14.6559	22.1691	23.4405	24.1714	16.5147	15.2902	14.631	19.6344	15.9359	21.1487	19.2673	17.1925
Pp3c1_40100V3.1	0	0	0	1.01712	0	2.8338	0	0	0	3.95876	1.86829	2.694	0.64182	1.42017
Pp3c1_40110V3.1	0	0	0	0	0	0	0	0	0	0	0	0	0	0
Pp3c1_40130V3.1	0	0	0	0	0	0	0	0	0	0	0	0	0	0
Pp3c1_40140V3.1	0	0	0	0	0	0	0	0	0	0	0	0	0	0
Pp3c1_40160V3.1	7.53503	10.2847	5.90783	13.0554	12.7268	11.8992	13.7579	12.7545	12.3317	4.71131	1.78295	3.59932	10.2348	8.15628
Pp3c1_40180V3.1	34.9334	39.3858	29.9698	28.4365	32.2266	26.335	31.6968	25.7303	27.9055	40.607	43.5034	42.1951	31.8812	35.273
Pp3c1_40190V3.1	1.7041	0	3.15805	0.998827	1.06907	0	4.98491	2.34368	3.29598	2.61349	2.09679	0	1.15501	2.55581
Pp3c1_40230V3.1	32.4205	31.0723	26.1984	20.3915	20.1024	20.0516	27.1595	29.5527	24.0615	32.0876	28.7588	26.0853	25.0394	27.9509
Pp3c1_40240V3.1	14.224	9.365	15.5702	23.845	23.0252	23.5204	40.6909	45.9161	44.0465	41.945	42.9835	45.1123	18.2583	43.449
Pp3c1_40250V3.1	98.5843	92.3489	109.328	154.891	153.367	163.067	85.8378	79.5989	86.0095	120.6	124.005	112.995	128.598	101.508
Pp3c1_40270V3.1	38.5759	37.6132	39.4091	32.7847	29.7735	36.7921	41.176	40.5436	40.7773	44.1892	46.0426	48.903	35.8248	43.6053
Pp3c1_40310V3.1	0	0	0	0	0	0	0	0	0	0	0	0	0	0
Pp3c1_40330V3.1	1.38082	0.812947	1.75471	0.475695	0.297003	0.441779	1.18704	1.30222	1.83134	1.23431	1.16504	1.25995	0.860492	1.32998
Pp3c1_40350V3.1	10.3981	8.61103	9.56658	7.33581	5.73675	4.40422	7.61811	8.31671	7.41698	11.604	11.7961	13.0842	7.67542	9.97268
Pp3c1_40360V3.1	20.548	15.8844	22.7635	17.18	18.8367	11.8867	14.7909	15.3292	16.2784	24.4547	20.4316	25.4257	17.8499	19.4518
Pp3c1_40380V3.1	4.87789	4.46727	5.42384	5.32606	5.14103	2.91317	3.68548	3.75684	4.1512	12.2987	13.2042	11.424	4.69154	8.08674
Pp3c1_40410V3.1	38.4307	32.0963	39.3768	38.5097	38.4909	39.4206	41.7381	43.0558	41.826	41.6686	40.8406	41.7141	37.7208	41.8072
Pp3c1_40420V3.1	6.01467	5.374	7.06846	3.34113	2.20876	3.28543	0.882783	0.403516	2.2699	5.84959	6.13713	6.24669	4.54874	3.6316
Pp3c1_40450V3.1	1.54817	0	0	0	0	0	1.42333	3.19384	1.49719	0.356152	0	0	0.258028	1.07842
Pp3c1_40460V3.1	36.7431	33.2294	35.7485	27.0434	24.4338	26.7438	23.9839	23.2453	17.0559	16.8207	15.5974	20.5351	30.657	19.5397
Pp3c1_40480V3.1	2.38272	3.1288	2.33771	3.90809	3.95681	2.35424	1.23	0.578293	2.4398	1.54768	2.32818	1.49206	3.0114	1.60267
Pp3c1_40490V3.1	26.0873	26.3165	28.1926	27.4013	23.7534	27.761	18.9307	23.2473	22.2314	26.8567	29.9496	26.9912	26.5854	24.7012
Pp3c1_40510V3.1	63.0782	66.6379	57.8574	38.6558	38.6664	43.23	56.6308	46.8158	63.1113	54.0587	49.0713	47.1724	51.3543	52.81
Pp3c1_40540V3.1	1.50394	1.29125	6.27099	0.377788	1.41524	2.10511	6.78762	3.10259	6.54487	12.8011	15.2666	10.0063	2.16072	9.08485
Pp3c1_40560V3.1	0.762459	0.581895	0.941994	0	0	0	0	0	0	1.09138	0	0	0.381058	0.181897
Pp3c1_40570V3.1	23.6749	23.706	22.891	20.2597	19.6007	10.8484	12.935	14.9895	11.9454	16.7708	13.8575	15.4698	20.1634	14.328
Pp3c1_40600V3.1	0	0	0	0	0	0	90.6342	89.5872	87.3331	104.101	108.384	114.916	0	99.1593
Pp3c1_40610V3.1	95.667	99.0375	92.0941	98.2146	92.8962	100.255	98.5377	96.2926	98.0619	135.241	125.51	141.714	96.3607	115.893
Pp3c1_40630V3.1	14.7144	15.7629	11.0076	14.152	12.8727	16.6281	13.9453	20.0513	12.5327	18.6744	16.9424	13.4127	14.1896	15.9265
Pp3c1_40640V3.1	0.137237	0	0	0	0	0.768378	0.3441	0	0	0.189425	0	0	0.150936	0.0889208
Pp3c1_40650V3.1	13.6939	14.5752	17.6175	16.8583	17.4657	14.257	16.1745	16.1096	15.1036	19.4742	18.1723	21.0835	15.7446	17.6863
Pp3c1_40730V3.1	0.804073	0.649752	2.10369	1.33071	2.13643	0.529641	0.426937	0	0.548891	0.348186	0	0	1.25905	0.220669
Pp3c1_40750V3.1	109.056	109.931	108.432	187.667	188.015	174.218	128.153	132.991	130.445	109.633	113.486	101.038	146.22	119.291
Pp3c1_40760V3.1	2.44815	1.58637	1.02723	5.47674	6.95477	6.72421	5.37397	3.04934	5.89651	2.55029	2.04609	2.45864	4.03625	3.56247
Pp3c1_40770V3.1	0.377985	0.432707	0.525362	0.205723	0.237128	0.176359	0.47387	0.64981	0	0.086954	0.232543	0	0.325877	0.240529
Pp3c1_40790V3.1	4.33518	4.4	5.13511	8.83167	8.52349	9.50875	5.22945	5.77783	3.63055	7.21066	7.25884	4.91629	6.78903	5.6706
Pp3c1_40800V3.1	1.06524	0.498869	0.807589	5.27875	6.56126	3.7954	1.52971	1.59822	0.84286	1.80449	2.50226	1.54635	3.00118	1.63732
Pp3c1_40810V3.1	0	0	0	0	0	0	0	0	0	0	0	0	0	0
Pp3c1_40814V3.1	0	0	0	0	0	0	0	0	0	0	0	0	0	0
Pp3c1_40840V3.1	34.5254	35.4213	38.3896	36.4913	41.7835	28.8734	40.5441	42.9153	36.516	56.4617	67.4322	46.9889	35.9141	48.4764
Pp3c1_40870V3.1	4.955	3.14446	4.19207	5.43875	7.29824	5.72946	4.40238	4.66658	6.25022	4.75776	4.17498	5.73347	5.12633	4.99756
Pp3c1_40890V3.1	0	0	0	0	0	0	0	0	0	0.082065	0	0	0	0.0136775
Pp3c1_41070V3.1	12.1248	11.9925	13.2122	10.6966	10.4057	13.8487	5.61813	5.60295	3.37696	9.41658	9.48835	11.1003	12.0467	7.43388
Pp3c1_41080V3.1	7.67241	6.69194	6.4322	1.59079	1.37522	1.36372	7.35907	6.28094	7.41976	7.53631	5.84405	5.50988	4.18771	6.65834
Pp3c1_41090V3.1	20.2646	21.7428	17.6727	24.0348	21.5372	25.9549	16.4054	18.1429	18.1371	20.5119	16.9162	21.4315	21.8678	18.5908
Pp3c1_41111V3.1	17.3966	20.5746	24.3397	49.8933	45.1005	45.1534	40.3262	37.0771	48.1315	39.6492	35.7229	35.5671	33.743	39.4123
Pp3c1_41130V3.1	0	0	0	0	0	0	0	0	0	0	0	0	0	0
Pp3c1_41170V3.1	4.94868	5.39276	4.49728	2.79698	2.1493	2.93058	1.64645	1.37429	2.2088	1.99224	3.16161	2.27945	3.78593	2.11047
Pp3c1_41173V3.1	0.0839966	0	0	0	0	0	0	0	0	0.61834	0.620114	0.894178	0.0139994	0.355439
Pp3c1_41250V3.1	0.246023	0.84492	0.136779	0.0123601	0	0	0.0123373	0	0	0.181109	0.0908143	0	0.20668	0.0473768
Pp3c1_41260V3.1	2.9795	2.55814	0	2.61956	0	0	3.73532	3.07332	8.64417	0	0	0	1.35953	2.57547
Pp3c1_41270V3.1	13.2024	14.1124	14.0241	12.2437	11.4858	16.4012	15.0978	19.6403	14.1644	17.4274	17.8717	14.9424	13.5783	16.524
Pp3c1_41280V3.1	16.6394	14.8638	15.2826	19.8338	21.3544	15.7182	10.7932	7.9633	10.5203	14.6924	14.4647	14.9427	17.282	12.2294
Pp3c1_41290V3.1	8.68049	7.75918	9.91648	5.49613	1.79036	7.32351	8.22897	8.83116	7.58969	3.44673	2.19468	3.79756	6.82769	5.68146
Pp3c1_41310V3.1	0.47817	0.691449	0.279836	1.74484	1.70515	2.53633	0.429094	0.415348	0.584115	0.486322	0.185797	0.267911	1.2393	0.394764
Pp3c1_41370V3.1	51.4059	50.8864	60.5217	77.276	84.9867	78.4445	72.6853	84.8392	70.1833	86.7221	95.2495	82.0855	67.2535	81.9608
Pp3c1_41400V3.1	4.65683	4.13304	4.79986	3.1282	2.56038	3.22254	4.61804	4.31771	4.09868	5.3444	4.4423	5.29159	3.75014	4.68545
Pp3c1_41460V3.1	0	0	0	0	0	0	0	0	0	0	0	0	0	0
Pp3c1_41480V3.1	6.46361	6.84718	7.50884	6.46229	7.50466	5.94152	6.30522	5.43984	5.41111	4.57176	3.67977	3.25211	6.78802	4.77663
Pp3c1_41490V3.1	4.95654	5.86416	6.06505	3.40758	3.03509	3.45232	3.211	5.28384	1.65129	3.73167	5.25247	5.30168	4.46346	4.07199
Pp3c1_41500V3.1	2.84664	3.34452	2.0824	1.58069	1.1279	1.6777	2.59205	5.56346	3.47735	6.68646	2.76521	4.38605	2.10997	4.2451
Pp3c1_41510V3.1	17.6943	16.4819	15.5449	8.17674	7.22581	9.34616	10.0451	8.26482	8.95942	16.4549	16.7909	19.7693	12.4116	13.3807
Pp3c1_41520V3.1	14.7007	15.0167	16.7652	12.9532	16.7424	11.3965	22.7208	21.7734	24.059	18.3487	20.3146	18.4584	14.5958	20.9458
Pp3c1_41530V3.1	2.03044	1.58155	1.86201	0.820276	0.315165	0.703192	2.54026	2.41824	3.40083	1.96469	2.6271	2.674	1.21877	2.60419
Pp3c1_41580V3.1	0.173278	0	0	3.17748	2.28281	1.45525	0.608254	1.42987	0	0.518204	0.31981	0.922305	1.18147	0.633074
Pp3c1_41620V3.1	41.5978	39.3643	39.2225	28.2849	26.752	27.7962	44.4542	42.0451	43.4624	37.5323	36.0727	39.3128	33.8363	40.4799
Pp3c1_41680V3.1	0	0	0	0	0	0	0	0	0	0	0	0	0	0
Pp3c1_41700V3.1	14.1536	16.1187	16.7162	9.33971	8.97122	8.62249	6.34369	6.80792	5.10622	12.6865	12.9936	15.2232	12.3203	9.86019
Pp3c1_41710V3.1	14.9587	15.9605	16.1485	13.7171	13.9398	9.35103	8.63018	5.39291	8.00553	11.7268	15.2785	15.8468	14.0126	10.8135
Pp3c1_41760V3.1	29.7201	29.4355	35.8932	32.7706	37.7087	33.6541	23.8348	20.2076	20.0221	25.9653	28.351	23.1066	33.197	23.5812
Pp3c1_41780V3.1	0	0	0	0	0	0	0	0	0	0.318662	0	0	0	0.0531103
Pp3c1_41800V3.1	13.2441	13.0349	13.3742	12.6765	12.1738	12.2715	13.283	13.4543	15.3541	16.0485	18.9435	16.7878	12.7958	15.6452
Pp3c1_41820V3.1	2.07991	1.64209	1.86079	0.288259	0	0	2.15795	1.7755	3.60668	1.14394	1.94145	2.2905	0.978508	2.15267
Pp3c1_41830V3.1	1.82286	1.21728	1.68907	4.09566	2.47773	3.68552	1.98057	2.50701	2.64425	4.3332	3.73818	4.58175	2.49802	3.29749
Pp3c1_41890V3.1	0	0	0	0	0	0	0	0	0	0	0	0	0	0
Pp3c1_41900V3.1	11.4136	11.6012	12.2357	6.22272	7.70615	8.59693	12.2685	10.9811	14.552	8.5481	7.74606	11.7143	9.62938	10.9683
Pp3c1_41910V3.1	3.71844	4.95565	3.90835	4.10804	3.20319	3.31452	2.61613	1.98455	4.29373	3.4557	4.78017	4.92343	3.86803	3.67562
Pp3c1_41950V3.1	2.54292	2.60138	1.80481	1.92993	3.05483	0.908785	3.31009	2.45556	1.88363	1.31934	1.79745	1.7279	2.14044	2.08233
Pp3c1_41960V3.1	3.56699	3.25396	5.88735	4.14411	2.51746	1.56026	5.05877	5.74891	7.43805	4.07722	1.44012	4.44985	3.48835	4.70215
Pp3c1_41980V3.1	63.7548	68.2385	50.4496	77.2655	75.9687	70.9537	65.119	53.578	61.731	60.0339	58.9067	65.7876	67.7718	60.8594
Pp3c1_41986V3.1	1.47308	0.674535	3.27589	1.18411	2.21791	0	0.689455	0.810377	2.27931	0.632568	0	1.04543	1.47092	0.909523
Pp3c1_41990V3.1	10.0053	7.19195	9.05536	14.6124	14.0134	15.6332	4.55064	3.84014	8.10073	14.9878	9.4479	17.339	11.7519	9.71104
Pp3c1_42010V3.1	0.137332	0.188657	0	0.137991	0	0.307565	0.0826415	0	0	0.252742	0.202774	0	0.128591	0.0896929
Pp3c1_42020V3.1	2.25369	3.46961	2.80837	2.94775	3.51024	2.61067	3.4879	2.88577	3.38195	2.14532	1.29089	2.27505	2.93339	2.57781
Pp3c1_42090V3.1	30.8356	35.4675	31.7622	37.8278	33.6349	34.8574	24.719	24.7804	24.6495	22.8479	21.3588	24.5609	34.0642	23.8194
Pp3c1_42150V3.1	2.62357	3.06468	1.78604	5.82821	4.43382	5.99557	4.67186	4.71279	4.76367	5.50167	5.66569	5.1298	3.95532	5.07425
Pp3c1_42160V3.1	0	0	0	0	0	0	0	0	0	0	0	0	0	0
Pp3c1_42230V3.1	0	0	0	0	0	0	0	0	0	0	0	0	0	0
Pp3c1_42250V3.1	0	0	0	0	0	0	0	0	0	0	0	0	0	0
Pp3c1_42270V3.1	0	0	0	0	0	0	0	0	0	0	0	0	0	0
Pp3c1_42330V3.1	59.6697	64.4271	65.3428	127.52	140.093	140.046	76.9976	78.3344	84.3714	91.0266	89.5496	88.2233	99.5164	84.7505
Pp3c1_42340V3.1	0	0	0	0	0	0	0.390093	0	0	0.0894765	0.717866	1.03513	0	0.372094
Pp3c1_42359V3.1	1.76243	2.4211	0	0	0	0	0.707044	0	0	0.648705	2.60226	0	0.697255	0.659668
Pp3c1_42380V3.1	0	0	0	0	0	0	0	0	0	0	0	0	0	0
Pp3c1_42400V3.1	43.6998	39.3865	43.5142	42.1071	43.7822	45.6478	51.1875	47.5426	47.6223	35.4355	35.1109	32.4021	43.0229	41.5501
Pp3c1_42420V3.1	0.221168	0	0	0.055557	0.416247	0	0.166363	0	0	0	0	0	0.115495	0.0277272
Pp3c1_42440V3.1	0	0	0	0	0	0	0	0	1.14345	0.0906675	0	0	0	0.205686
Pp3c1_42450V3.1	23.7512	25.3526	21.4131	11.7068	10.1483	11.1417	25.9778	24.1018	28.6804	25.5769	23.4585	22.5507	17.2523	25.0577
Pp3c1_42480V3.1	0	0	0	1.84263	0.575227	0.855626	0.153269	0	0	0.56249	0	0	0.545581	0.119293
Pp3c1_42570V3.1	7.38716	7.85062	5.21733	10.614	10.1442	13.8765	7.62607	8.43882	8.79608	8.75712	9.32628	7.68462	9.18163	8.43816
Pp3c1_42590V3.1	0	0	0	0	0	0	0	0	0	0	0	0	0	0
Pp3c1_42650V3.1	5.55833	5.13937	6.537	6.2831	4.22465	5.98475	2.59973	1.98462	2.48091	3.54094	3.74839	4.83607	5.6212	3.19844
Pp3c1_42690V3.1	0	0	0	0	0	0	0	0	0	0.00902172	0	0	0	0.00150362
Pp3c1_42700V3.1	2.65172	3.10556	1.90226	3.67127	2.02386	4.1051	3.87284	2.82344	4.67973	4.11551	5.05202	4.42291	2.90996	4.16108
Pp3c1_42710V3.1	25.7436	27.4381	37.4262	28.5429	31.465	29.8213	25.0773	27.1646	24.8959	35.1249	29.2182	39.3751	30.0729	30.1427
Pp3c1_42730V3.1	0.488729	0.372989	0.603809	1.5005	1.83962	3.64847	0.19062	0.224052	0.31509	1.09932	1.00225	2.02328	1.40902	0.809102
Pp3c1_42740V3.1	11.8957	12.1844	12.1828	10.4586	10.4086	10.8084	10.387	12.7008	12.7149	13.8028	12.711	14.7185	11.3231	12.8392
Pp3c1_42750V3.1	29.3714	33.3726	33.3086	23.1619	26.4015	23.7263	24.2183	31.0498	18.2295	30.1197	25.3516	25.6669	28.2237	25.7726
Pp3c1_42760V3.1	22.7668	26.8837	14.9498	25.6379	23.1672	27.0999	27.3286	28.5995	24.2708	29.3351	33.748	29.8977	23.4176	28.8633
Pp3c1_42790V3.1	0.216914	0	0	0	0	0	0	0	0	0	0	0	0.0361523	0
Pp3c1_42810V3.1	0	0	0	0.0509867	0	0	0.305356	1.67492	1.17774	0	0	0	0.00849778	0.526336
Pp3c1_42820V3.1	4.91087	2.95886	3.19328	3.98216	3.89157	5.14537	9.59138	8.76834	8.66513	5.3117	6.78456	7.94873	4.01368	7.84497
Pp3c1_42830V3.1	14.0515	15.0392	14.6076	12.8683	13.2445	10.7536	16.805	18.3849	17.0287	12.1665	11.3435	11.0409	13.4275	14.4616
Pp3c1_42870V3.1	10.5799	8.90458	11.4326	9.01357	11.1058	8.84369	11.9859	10.5749	10.3756	11.7785	11.331	12.5318	9.98002	11.4296
Pp3c1_42880V3.1	4.83561	5.62084	7.03123	7.62457	4.76044	3.74874	3.20834	3.3764	2.15833	6.40066	4.66838	3.95977	5.60357	3.96198
Pp3c1_42920V3.1	0	0	0	0.249707	0	0	0.213639	0.58592	0	0	0	0	0.0416178	0.13326
Pp3c1_42950V3.1	28.327	26.9989	24.7039	25.3719	25.0884	30.1414	28.4532	28.9105	23.7995	28.1105	26.8112	31.8382	26.7719	27.9872
Pp3c1_43030V3.1	24.8436	22.2128	26.9097	23.3702	20.1537	22.3035	25.2173	26.8629	19.6346	25.1665	24.0331	27.8149	23.2989	24.7882
Pp3c1_43050V3.1	20.9501	21.2003	18.5266	30.5192	26.1147	26.61	24.6004	22.0888	24.4074	27.7985	25.6097	31.1127	23.9868	25.9363
Pp3c1_43080V3.1	0	0	0	0	0	0	0	0	0	0	0	0	0	0
Pp3c1_43090V3.1	0	0	0	0	0	0	0	0	0	0	0	0	0	0
Pp3c1_43110V3.1	0	0	0	0	0	0	0	0	0	0	0	0	0	0
Pp3c2_20V3.1	0	0	0	0	0	0	0	0	0	0	0	0	0	0
Pp3c2_40V3.1	0	0	0	0	0	0	0	0	0	0	0	0	0	0
Pp3c2_70V3.1	0	0	0	0	0	0	0	0	0	0	0	0	0	0
Pp3c2_90V3.1	7.88176	9.65334	7.8136	6.01122	7.2918	5.95481	8.62874	9.08984	9.03646	7.39249	7.71165	7.885	7.43442	8.2907
Pp3c2_101V3.1	0	0	0	0	0	0	0	0	0	0	0	0	0	0
Pp3c2_130V3.1	0	0	0	0	0	0	0	0	0	0	0	0	0	0
Pp3c2_150V3.1	4.35356	4.52757	5.11354	1.5557	1.50024	1.71657	4.05887	2.90943	3.02423	2.45443	2.37659	2.12144	3.12786	2.82417
Pp3c2_181V3.1	4.94845	5.12336	3.43893	7.12922	7.53273	5.90789	1.80638	2.10175	2.32237	3.29793	3.08914	4.06707	5.6801	2.78077
Pp3c2_200V3.1	7.92413	5.86148	9.82767	7.34965	5.50655	5.11922	9.90371	8.80237	7.78109	8.63782	6.52508	7.78666	6.93145	8.23945
Pp3c2_220V3.1	6.81542	6.20984	5.41301	9.50347	10.9945	12.8495	12.5898	14.9208	13.3165	10.0791	11.552	10.7349	8.63096	12.1989
Pp3c2_250V3.1	0.155495	0.356013	0.288164	0.833282	0.390198	0.290201	2.13134	2.3524	2.40599	0.071542	0	0.275884	0.385559	1.20619
Pp3c2_260V3.1	26.384	28.4453	27.6479	22.0338	21.3381	23.3771	25.1849	25.4903	29.1508	28.8699	28.1304	29.5413	24.871	27.7279
Pp3c2_270V3.1	50.2271	46.6576	51.0946	79.0945	83.3245	83.2244	63.3191	68.5835	55.6447	55.3369	54.2788	50.1934	65.6038	57.8927
Pp3c2_280V3.1	5.10588	3.25396	1.17058	6.39972	5.54774	4.71545	3.06197	4.34362	0.610855	4.5046	3.88605	3.36211	4.36555	3.29487
Pp3c2_300V3.1	42.3933	36.7692	41.0378	53.989	53.3159	55.8487	46.6196	44.9971	45.1453	38	38.0477	36.4575	47.2257	41.5445
Pp3c2_310V3.1	2.71804	3.97869	3.63331	1.3133	1.6772	2.32845	3.84325	4.65738	2.93017	2.89745	2.19303	2.5298	2.60817	3.17518
Pp3c2_350V3.1	0.429892	0.984258	0.796678	0.107988	0	0	0.610804	0.591237	0.831472	0.988951	0.528954	1.14409	0.386469	0.782585
Pp3c2_360V3.1	21.4568	22.3534	18.6254	17.5683	18.9754	15.8989	23.2479	21.3261	26.2888	17.1019	18.7262	19.1904	19.1464	20.9802
Pp3c2_380V3.1	12.8721	13.377	14.888	9.99846	8.47617	10.2227	9.91896	9.54213	10.2411	8.68051	8.31227	7.77466	11.6391	9.07827
Pp3c2_390V3.1	0	0	0	0	0	0	0	0	0	0	0	0	0	0
Pp3c2_400V3.1	3.39978	2.90249	5.12582	1.67909	1.7352	0.860344	1.42555	1.74351	0.891614	1.62607	1.41804	2.04475	2.61712	1.52492
Pp3c2_410V3.1	1.51668	0.765997	0.744016	0.986089	0.16791	1.49855	1.85669	1.47241	3.36488	1.08777	1.48197	1.66206	0.94654	1.82096
Pp3c2_450V3.1	0	0	0	0	0	0	0.17366	0	0	0.212441	1.2783	0.61442	0	0.379803
Pp3c2_530V3.1	8.40749	9.0301	7.76032	6.05861	6.59812	5.54334	12.2413	11.7192	12.9023	14.9427	13.7798	15.896	7.233	13.5802
Pp3c2_540V3.1	25.5868	25.7044	25.7133	22.349	19.7489	21.0224	31.1984	30.0602	29.4334	29.5165	30.0143	30.3087	23.3541	30.0886
Pp3c2_550V3.1	14.8883	14.4913	15.1951	22.0902	19.312	18.5241	17.7213	18.5967	18.3627	22.2598	20.3545	21.949	17.4168	19.874
Pp3c2_570V3.1	40.8723	37.9875	40.4972	38.8093	37.5732	43.301	43.608	48.235	42.2659	40.2995	35.1869	36.8568	39.8401	41.0754
Pp3c2_590V3.1	14.8897	18.0561	16.7347	13.5497	12.0854	11.4601	19.4819	19.8708	12.1095	15.1231	14.2221	13.4581	14.4626	15.7109
Pp3c2_610V3.1	6.67087	7.88702	9.11986	9.39498	14.4072	9.18435	4.88076	4.51207	5.07635	7.09442	8.88085	5.82083	9.44405	6.04421
Pp3c2_620V3.1	13.1086	14.0855	13.6812	17.6412	19.8318	19.6071	16.2639	16.4014	15.3771	21.8023	20.1471	19.8153	16.3259	18.3012
Pp3c2_660V3.1	9.90171	9.79151	5.56923	14.0915	14.5023	16.8258	6.6463	8.26616	10.2836	8.93414	8.53312	9.84352	11.7803	8.75114
Pp3c2_670V3.1	19.9804	20.0696	23.2068	15.9938	16.3404	19.6316	16.355	16.9928	16.4698	20.8951	23.0095	25.4765	19.2038	19.8665
Pp3c2_680V3.1	0	0	0	0	0	0	0	0	0	0	0	0	0	0
Pp3c2_712V3.1	0	0	0	0	0	0	0	0	0	0	0	0	0	0
Pp3c2_780V3.1	4.80551	4.48978	3.91366	3.40669	3.73123	2.57394	3.67416	3.73428	3.83451	4.65991	4.24241	4.20569	3.82014	4.05849
Pp3c2_820V3.1	12.4379	13.216	13.7536	12.5148	14.2263	12.3119	9.39033	9.2146	8.97143	9.35851	9.51219	9.50988	13.0767	9.32616
Pp3c2_840V3.1	0	0	0	0	0	0	0	0	0	0	0	0	0	0
Pp3c2_850V3.1	0.200738	0	0	0.4034	0	2.24783	0.100664	0	0	0.184716	0	0	0.475328	0.0475633
Pp3c2_870V3.1	5.78219	6.26062	6.49269	3.62046	2.46595	3.03009	6.8419	5.75859	7.10681	6.15942	4.41596	6.67085	4.60867	6.15892
Pp3c2_890V3.1	0	0	0	0	0	0	0	0	0	0	0	0.370168	0	0.0616947
Pp3c2_920V3.1	0	0	0	0	0	0	0	0	0	0	0	0	0	0
Pp3c2_930V3.1	19.7927	17.2252	18.725	20.056	20.4158	21.1431	19.2001	19.7316	20.2196	19.2661	21.4204	19.324	19.5596	19.8603
Pp3c2_940V3.1	8.35706	9.71643	6.53372	3.67374	3.93209	4.14292	4.32178	3.77134	4.04094	2.18285	2.41003	1.62174	6.05933	3.05811
Pp3c2_1000V3.1	0	0	0	0.78086	0	0	0	0	0	0	0	0	0.130143	0
Pp3c2_1030V3.1	0.366043	0.419036	1.3567	0.265632	0.306182	0.910866	0.40791	0.503424	0.235993	0.411678	0.150131	1.08241	0.604077	0.465258
Pp3c2_1090V3.1	24.0594	26.0671	23.0897	8.20215	9.70304	6.41461	24.3456	25.1124	30.3304	23.7864	28.0176	22.1058	16.256	25.6164
Pp3c2_1120V3.1	3.44522	3.28961	3.43571	1.80072	1.62828	1.73	2.61863	3.18717	2.15146	2.74375	3.64982	2.96037	2.55492	2.8852
Pp3c2_1187V3.1	0	0	0	0	0	0	0	0	0	0	0	0	0	0
Pp3c2_1200V3.1	10.3719	11.5691	11.3357	8.50658	10.0105	9.9268	9.73561	10.2413	15.4314	11.2979	16.3615	12.74	10.2868	12.6346
Pp3c2_1220V3.1	0	0	0	0	0	0	0	0	0	0	0	0	0	0
Pp3c2_1239V3.1	0	0	0	0	0	0	0	0	0	0	0	0	0	0
Pp3c2_1260V3.1	32.5583	34.7525	32.0397	42.6542	43.8969	38.6179	35.8398	40.2534	38.4417	44.094	44.8905	47.34	37.4199	41.8099
Pp3c2_1270V3.1	35.5413	35.9543	38.8028	32.9605	39.6088	30.9612	50.1033	51.834	50.7776	42.1899	41.0228	43.7219	35.6381	46.6082
Pp3c2_1280V3.1	2.4427	2.93208	2.50513	2.89525	2.58875	3.18675	1.53415	2.05483	2.33933	2.26956	1.22558	2.14592	2.75844	1.92823
Pp3c2_1290V3.1	0	0	0	0	0	0	0	0	0	0	0	0	0	0
Pp3c2_1330V3.1	1.72666	1.95063	1.38941	1.7007	1.96689	0.508813	1.50387	1.03112	1.31826	1.05575	1.17409	0.725565	1.54052	1.13478
Pp3c2_1340V3.1	11.8435	25.2841	24.9145	26.5345	34.9411	19.7141	16.5334	22.4518	14.8586	20.6183	12.9973	11.9264	23.872	16.5643
Pp3c2_1350V3.1	0	0	0	0	0	0	0	0	0	0.0619922	0	0	0	0.010332
Pp3c2_1380V3.1	16.2318	15.5751	16.8695	11.9495	10.6845	10.0471	15.0852	14.1347	14.5772	17.5933	18.1857	17.8873	13.5596	16.2439
Pp3c2_1421V3.1	0.563466	0.368595	0.895044	0.0269604	0	0	2.82561	3.32119	3.42516	5.06148	5.74455	3.71325	0.309011	4.01521
Pp3c2_1490V3.1	33.8023	37.8232	32.0278	52.0958	43.3683	56.9193	34.7513	30.0605	27.5278	22.997	21.8903	27.0556	42.6728	27.3804
Pp3c2_1510V3.1	5.7625	6.16581	4.50775	4.91724	5.0139	4.53963	5.69231	5.018	4.36858	4.47654	4.06182	2.46609	5.15114	4.34722
Pp3c2_1520V3.1	21.2959	21.4462	22.5518	10.5113	8.83967	11.0568	15.2293	14.7544	14.5556	14.3902	13.5942	15.6249	15.9503	14.6914
Pp3c2_1540V3.1	1.22673	1.53199	0	0	0	0	3.24361	2.76078	1.29418	0.61572	0	0	0.459787	1.31905
Pp3c2_1560V3.1	1.565	1.04027	2.24537	0.405808	1.52021	0.565311	0.556955	0.833175	0	1.11491	0.372703	0.537421	1.22366	0.569194
Pp3c2_1570V3.1	32.6844	38.6694	27.822	34.36	39.6355	44.363	42.2434	42.5855	45.9754	37.2228	33.0964	31.6308	36.2557	38.7924
Pp3c2_1600V3.1	0	0	0	0	0	0	0	0	0	0	0	0	0	0
Pp3c2_1610V3.1	92.0787	82.6055	88.5221	121.862	131.598	111.151	87.6944	99.241	97.8923	75.0345	75.7812	67.0787	104.636	83.787
Pp3c2_1630V3.1	19.8768	19.6485	26.2332	18.046	23.9773	19.4838	19.4324	18.9817	16.4274	23.555	23.0782	26.999	21.2109	21.4123
Pp3c2_1641V3.1	0	0	0	0	0	0	0.176586	0	0.681082	0.216021	0	0.624772	0	0.283077
Pp3c2_1670V3.1	6.74434	4.81988	4.76826	14.5718	14.6742	11.7867	16.3044	17.6933	17.1916	17.8648	13.527	19.5053	9.56086	17.0144
Pp3c2_1680V3.1	0.0795936	0.5467	0	0	0	0	0.31931	0	0.923671	1.09861	1.76282	0	0.104382	0.684069
Pp3c2_1699V3.1	0	0	0	0	0	0	0.366615	0	0	0	0	0	0	0.0611025
Pp3c2_1700V3.1	1.34586	2.88881	0.935304	2.02846	0	0	1.85599	1.38823	2.92846	0.69662	1.24199	0.895448	1.19974	1.50112
Pp3c2_1720V3.1	18.7985	17.8205	18.2201	32.4263	32.8954	34.6591	23.3732	18.7801	22.7134	30.5335	26.8827	31.011	25.8033	25.549
Pp3c2_1750V3.1	8.49439	9.23303	10.3355	14.3832	15.61	12.3302	10.6133	10.2664	9.79123	10.7772	11.9298	8.82949	11.7311	10.3679
Pp3c2_1760V3.1	9.01018	9.78371	8.34885	5.15909	5.07064	5.31675	9.25815	10.205	10.3793	5.93378	5.21714	6.93517	7.11487	7.98809
Pp3c2_1770V3.1	21.7604	23.8758	19.4122	19.766	14.6684	18.5022	22.8718	25.7256	18.4511	17.7573	17.9521	18.0872	19.6642	20.1409
Pp3c2_1780V3.1	4.00306	2.84437	1.53486	0.277396	1.03916	0	6.09145	2.27812	4.80568	2.15932	0	4.40836	1.61647	3.29049
Pp3c2_1790V3.1	65.8164	65.9268	62.8914	36.8548	32.2577	27.8295	75.3784	84.1537	76.5778	55.2009	55.6756	55.65	48.5961	67.1061
Pp3c2_1810V3.1	31.8591	27.5891	27.8018	23.6807	20.8874	24.2051	32.8264	31.0153	38.0016	33.146	32.8689	34.0012	26.0039	33.6432
Pp3c2_1820V3.1	21.2338	22.5569	19.842	14.3141	13.7725	11.2505	12.513	13.1167	10.0933	14.6818	12.7313	15.6442	17.1616	13.13
Pp3c2_1850V3.1	27.2631	26.3652	29.5484	39.1293	38.5291	45.5544	35.635	30.5918	29.6967	23.4267	23.9783	19.9072	34.3982	27.2059
Pp3c2_1860V3.1	1.49288	1.70901	2.76661	2.62507	2.24774	5.85097	4.31713	3.90105	4.04242	2.65587	2.75534	3.44334	2.78205	3.51919
Pp3c2_1870V3.1	5.72352	5.27099	3.9109	2.37749	1.44428	1.07415	8.53034	9.49874	7.79236	4.58997	4.95723	6.46734	3.30022	6.97266
Pp3c2_1871V3.1	0	0	0	0	0	0	0	0	0	0	0	0	0	0
Pp3c2_1890V3.1	0	0	0	0	0	0	0.751793	0	0	0.689762	5.53393	0	0	1.16258
Pp3c2_1900V3.1	1.57914	0	0	0	0	0	0	0	0	0.726549	0	0	0.26319	0.121092
Pp3c2_1920V3.1	45.5043	44.433	47.2964	33.9691	32.5219	33.2423	46.5046	47.3484	52.19	40.6696	42.0334	42.9225	39.4945	45.2781
Pp3c2_1940V3.1	3.08459	2.64836	1.965	3.18009	2.90266	3.59799	2.59416	2.38628	2.98301	3.08971	2.49072	2.05229	2.89645	2.59936
Pp3c2_1951V3.1	2.88023	2.374	2.56208	4.09025	5.49301	3.44026	1.15548	2.21829	0.445662	3.07441	3.6857	1.63527	3.4733	2.0358
Pp3c2_1960V3.1	0	0	0	0	0	0	0	0	0	0	0	0	0	0
Pp3c2_2002V3.1	31.7784	24.5449	22.7053	4.48826	4.80389	8.5747	17.7919	11.5845	20.7348	37.1104	37.688	51.6272	16.1492	29.4228
Pp3c2_2010V3.1	0	0	0	0	0	0	0.406792	0	0	0	0	0	0	0.0677987
Pp3c2_2040V3.1	3.27149	5.80703	3.67851	4.61682	3.5974	4.52775	0.921658	0.303325	0.853149	4.7016	6.51293	2.34784	4.24983	2.60675
Pp3c2_2070V3.1	2.90215	1.42384	2.30497	33.4653	37.9737	32.4978	5.82135	7.41254	12.8301	6.9942	3.06077	4.4135	18.428	6.75541
Pp3c2_2120V3.1	9.28089	11.2588	9.49817	10.9724	12.5137	10.8579	7.61788	8.57293	8.03756	5.99084	6.47674	5.65267	10.7303	7.0581
Pp3c2_2130V3.1	5.19819	5.56201	3.19497	7.55908	7.86592	7.31264	7.59752	5.81991	6.66901	4.15835	4.62829	3.3369	6.11547	5.36833
Pp3c2_2140V3.1	0	0	0	0	0	0	0	0	0	0	0	0	0	0
Pp3c2_2150V3.1	10.178	10.5923	10.2883	9.29711	20.8969	6.9074	6.8053	0	17.8961	11.0685	6.83094	13.1332	11.36	9.28901
Pp3c2_2170V3.1	4.89023	4.89843	3.96488	2.99427	3.54723	3.99292	9.24722	9.56297	9.4584	7.73423	8.74361	7.32072	4.04799	8.67786
Pp3c2_2200V3.1	0	0	0	1.70718	1.55984	2.32019	0	0	0	0.0381324	0.305934	0	0.931202	0.0573444
Pp3c2_2210V3.1	0	0	0	0	0	0	0	0	0	0	0	0	0	0
Pp3c2_2220V3.1	10.5849	10.4844	9.87751	8.29728	8.94804	8.26611	10.7916	11.0472	9.43772	5.58382	4.89553	8.12468	9.40971	8.31343
Pp3c2_2300V3.1	3.79226	3.0055	5.67633	7.98728	5.49016	7.75806	8.92338	5.11525	6.3474	7.68379	5.38399	7.37532	5.61827	6.80485
Pp3c2_2310V3.1	0	0	0.372851	0	0	0	0	0	0	0	0	0	0.0621418	0
Pp3c2_2320V3.1	0	0	0	0	0	0	0	0	0	0	0	0	0	0
Pp3c2_2341V3.1	1.37352	1.07207	1.38841	0.909618	0.940012	1.39823	1.00186	0.51519	1.08679	0.804298	0.691376	0	1.18031	0.683252
Pp3c2_2360V3.1	0	0	0	0	0	0	0	0	0	0	0	0	0	0
Pp3c2_2370V3.1	12.1006	17.6581	14.7856	14.6972	16.0168	19.3573	13.2475	12.0701	18.0033	13.3781	17.9977	15.0993	15.7693	14.966
Pp3c2_2380V3.1	5.59222	5.03001	5.92201	6.13745	5.88888	8.01398	4.13972	4.66957	2.89718	6.49361	4.79203	6.9099	6.09743	4.98367
Pp3c2_2400V3.1	0.373078	0	0.377121	2.69222	1.78729	2.27873	1.87087	1.39936	0.393592	2.0598	2.25351	1.80526	1.25141	1.6304
Pp3c2_2462V3.1	0	0	0	0	0	0	0	0	0	0	0	0	0	0
Pp3c2_2470V3.1	46.5795	45.4795	41.2934	36.6208	32.5086	33.5262	44.8108	52.2628	45.7696	38.5703	34.4303	36.4692	39.3347	42.0522
Pp3c2_2500V3.1	15.4711	14.6845	18.404	11.965	13.1525	11.8413	15.701	16.1242	19.4746	17.3881	15.7833	17.375	14.2531	16.9744
Pp3c2_2510V3.1	81.5728	77.8186	87.5685	69.4971	76.5538	62.8145	63.6874	62.9349	59.0046	59.2461	53.653	59.7155	75.9709	59.7069
Pp3c2_2520V3.1	7.97931	9.21428	7.16764	4.35889	2.0985	2.73126	5.85355	6.61319	6.67196	5.06596	5.14481	5.19302	5.59165	5.75708
Pp3c2_2526V3.1	8.16795	6.67889	7.20803	6.15533	4.88014	4.71835	8.97214	6.41914	12.0365	5.57737	5.26435	5.17566	6.30145	7.24086
Pp3c2_2530V3.1	25.6718	40.7486	26.3861	37.2833	37.3531	32.612	41.109	39.1638	41.3078	28.6848	28.6676	34.4478	33.3425	35.5635
Pp3c2_2550V3.1	0	0	0	0	0	0	0	0	0	0	0	0	0	0
Pp3c2_2569V3.1	90.2429	92.3674	96.7757	65.8118	72.7156	79.4968	89.9604	93.7884	90.704	55.2764	58.7107	56.3177	82.9017	74.1263
Pp3c2_2575V3.1	2.5199	1.44236	2.33494	6.75195	6.32342	11.7573	2.94852	1.73283	0	3.0917	10.852	6.70633	5.18831	4.2219
Pp3c2_2580V3.1	0.636749	0	0	0	0	0	0	0	0	0.292963	0	0	0.106125	0.0488272
Pp3c2_2590V3.1	0	0	0	0	0	0	0	0	0	0	0	0	0	0
Pp3c2_2600V3.1	0	0	0	0	0	0	0	0	0	0	0	0	0	0
Pp3c2_2610V3.1	0	0	0	0	0	0	0	0	0	0	0	0	0	0
Pp3c2_2620V3.1	0.0640883	0	0	0	0	0	0	0	0	0.0589731	0.473139	0	0.0106814	0.0886853
Pp3c2_2650V3.1	0	0	0	0	0	0	0	0	0	0	0	0	0	0
Pp3c2_2660V3.1	3.01806	2.31763	2.70969	8.45717	9.31398	11.965	1.67327	3.09375	2.17541	1.65595	1.52231	2.59422	6.29692	2.11915
Pp3c2_2680V3.1	7.05583	5.28698	7.41759	6.00687	4.44256	4.59695	8.36321	6.77514	10.1236	6.53989	7.7662	4.91643	5.80113	7.41408
Pp3c2_2700V3.1	11.9838	13.3538	11.6948	9.25508	10.3172	11.0637	17.6129	17.6211	13.6851	15.5144	15.2943	15.6072	11.2781	15.8892
Pp3c2_2710V3.1	24.7017	20.3269	28.8766	26.8834	27.5073	30.4334	13.75	12.7086	14.368	24.314	21.1791	24.7529	26.4549	18.5121
Pp3c2_2720V3.1	0	0	0	0	0	0	0	0	0	0	0	0	0	0
Pp3c2_2730V3.1	0	0	0	0	0	0	0	0	0	0.0670248	0	0	0	0.0111708
Pp3c2_2735V3.1	0	0	0	0	0	0	0	0	0	0	0	0	0	0
Pp3c2_2740V3.1	35.866	30.5723	38.7326	59.1126	62.6452	65.7331	58.8741	67.6029	67.3737	44.697	41.4321	41.2023	48.777	53.5303
Pp3c2_2750V3.1	48.1481	41.0041	52.703	26.4954	23.487	24.8582	42.3324	44.3109	45.9534	41.4895	37.4283	42.4734	36.116	42.3313
Pp3c2_2760V3.1	5.22938	4.47057	6.61324	2.30023	2.36544	2.51321	5.14345	4.81527	5.20911	4.33699	4.14232	4.77844	3.91535	4.7376
Pp3c2_2780V3.1	12.7192	12.6572	10.9383	4.69163	5.00665	4.18904	16.0499	16.3496	12.5415	11.6275	11.9677	12.6846	8.367	13.5368
Pp3c2_2790V3.1	5.32645	8.02142	5.38418	7.26955	7.0762	7.336	5.31354	4.70089	4.95824	7.6534	7.35994	6.67085	6.73563	6.10948
Pp3c2_2820V3.1	3.21978	3.18907	3.25467	2.77883	3.11536	2.03443	2.20681	2.74854	1.87411	2.36837	2.38448	2.04151	2.93202	2.27064
Pp3c2_2821V3.1	0	0	0	0	0	0	0	0	0	0	0	0	0	0
Pp3c2_2830V3.1	4.98631	5.94408	5.04036	1.28361	0.775576	0.922909	5.66225	5.10081	5.49961	2.55961	4.25924	3.07082	3.15881	4.35872
Pp3c2_2840V3.1	18.8225	19.2716	20.0408	12.3223	10.0714	11.4437	20.1078	22.3859	17.8973	16.0037	14.5407	14.8352	15.3287	17.6284
Pp3c2_2850V3.1	59.3216	64.1007	56.0755	58.1694	60.2751	57.0543	60.7474	59.8487	61.5413	51.525	54.1198	48.9816	59.1661	56.1273
Pp3c2_2860V3.1	17.0841	17.3294	16.4313	17.2022	19.8073	17.3547	20.1708	24.9831	13.3845	16.8482	15.6991	11.5106	17.5348	17.0994
Pp3c2_2880V3.1	6.57974	6.29975	4.87744	2.62448	1.20081	2.9025	6.53908	6.58124	9.02399	7.65078	7.65433	5.51861	4.08079	7.16134
Pp3c2_2900V3.1	0	0	0	0	0	0	0	0	0	0	0	0.508794	0	0.084799
Pp3c2_2910V3.1	6.74987	9.22956	10.4241	12.8109	13.4093	11.1976	7.89799	7.99387	10.154	10.7257	10.6123	10.6452	10.6369	9.67151
Pp3c2_2920V3.1	45.3727	39.6644	43.8703	47.8247	47.2533	44.9839	42.5203	46.7643	46.2026	51.0257	46.8691	51.5466	44.8282	47.4881
Pp3c2_2929V3.1	0.381557	0.174718	0.848523	1.07348	0.957476	0.284841	0.204095	0.209904	0.295194	0.0468137	0	0	0.620099	0.126001
Pp3c2_2960V3.1	0	0	0	0	0	0	0.310241	0	0.224359	0.551494	0.428188	1.02905	0	0.423889
Pp3c2_2970V3.1	0	0	0	0	0	0	0	0	0	0	0	0	0	0
Pp3c2_2980V3.1	58.8638	60.3157	59.0141	58.1764	54.7262	45.384	39.1966	45.1232	37.7014	43.1549	42.9819	36.639	56.08	40.7995
Pp3c2_2990V3.1	4.75267	5.48045	5.01459	7.59891	10.7076	10.4886	10.5771	8.87427	8.45427	8.45938	7.17109	9.2325	7.34047	8.79477
Pp3c2_3000V3.1	3.07852	2.56764	3.42308	0.419803	0.496622	0.49247	3.57276	2.54036	5.61406	2.77211	2.59743	2.57495	1.74636	3.27861
Pp3c2_3010V3.1	2.67253	1.28819	2.08536	1.93156	1.88251	1.22507	2.69606	2.32141	3.08329	2.35855	1.49996	1.331	1.84754	2.21505
Pp3c2_3050V3.1	8.02565	10.0431	7.58712	7.94986	7.7052	7.64078	6.38725	6.16687	6.22167	6.15922	7.43626	6.39908	8.15862	6.46173
Pp3c2_3070V3.1	12.6788	14.0612	10.6227	10.5454	11.7127	10.545	11.9084	11.3746	13.9375	11.4533	13.199	11.7682	11.6943	12.2735
Pp3c2_3130V3.1	35.4089	29.2584	28.7571	11.9997	11.7391	9.36957	18.8817	20.7138	15.4479	22.2934	20.2164	21.4585	21.0888	19.8353
Pp3c2_3140V3.1	0	0	0	0	0	0	0.309332	0	0	0.567616	0	0	0	0.146158
Pp3c2_3170V3.1	8.56158	8.98432	8.26373	7.40782	7.60905	5.99196	7.00655	7.11399	8.96963	12.9663	14.4849	14.2409	7.80308	10.797
Pp3c2_3180V3.1	12.1217	12.2842	15.467	11.1815	13.4638	10.5697	9.21767	11.0686	4.61216	14.2171	16.1375	14.8079	12.5147	11.6768
Pp3c2_3190V3.1	17.8965	18.1276	17.1907	21.7011	20.4561	23.9573	20.2044	16.6236	21.2035	19.5145	19.9452	19.2842	19.8882	19.4626
Pp3c2_3200V3.1	7.00353	8.80791	6.94649	4.06368	2.97036	5.52285	4.91358	4.06988	4.19729	9.34913	9.95247	7.0005	5.8858	6.58047
Pp3c2_3210V3.1	6.35649	4.89298	3.04652	3.13842	2.75016	2.45445	3.22422	4.22036	2.33169	3.6137	3.23637	3.69448	3.77317	3.3868
Pp3c2_3220V3.1	22.3409	22.3974	23.2557	20.3178	21.2559	19.3749	17.2769	14.3561	20.741	15.344	16.0021	15.2817	21.4904	16.5003
Pp3c2_3229V3.1	0.159562	0.547989	0	0.400819	0.150152	0.223345	0.180035	0.493759	0	0.0183534	0	0.212326	0.246978	0.150746
Pp3c2_3289V3.1	1.50681	1.37996	1.11697	4.79444	4.53741	2.81217	2.56911	2.48681	5.24589	3.0504	1.48322	3.20812	2.69129	3.00726
Pp3c2_3300V3.1	29.6088	18.0775	65.8454	36.362	14.86	22.1037	22.4369	32.5772	7.63568	36.3275	14.5727	49.0308	31.1429	27.0968
Pp3c2_3349V3.1	0	0	0	0	0	0	0	0	0	0	0	0	0	0
Pp3c2_3370V3.1	14.1302	14.0856	13.4315	6.11104	5.60423	4.56124	15.1719	16.6904	15.3221	19.5295	21.465	22.1296	9.65397	18.3848
Pp3c2_3390V3.1	0	0	0	0	0	0	0	0	0	0	0	0	0	0
Pp3c2_3430V3.1	10.7278	11.4739	11.2469	11.6108	12.2295	12.6993	7.93119	8.72602	8.89249	9.82928	10.8616	7.99414	11.6647	9.03912
Pp3c2_3446V3.1	1038.16	1052.19	1038.1	1056.29	1087.24	1036.58	709.648	677.993	701.337	1027.55	1042.4	1080.03	1051.43	873.16
Pp3c2_3460V3.1	30.6929	33.2282	34.3485	47.8823	46.6862	41.9013	33.0045	36.5531	36.9309	29.9487	29.088	30.2788	39.1232	32.634
Pp3c2_3470V3.1	74.222	72.3697	73.7642	74.8327	70.7993	78.0001	81.348	82.1137	79.703	80.489	84.8432	86.6145	73.998	82.5186
Pp3c2_3479V3.1	0.286075	0	0	0.287447	0	0	0	0	0	0	0	0	0.095587	0
Pp3c2_3480V3.1	14.6148	11.3642	11.498	27.5688	20.2401	27.0185	12.1687	9.10188	8.80015	9.32503	13.7414	8.07258	18.7174	10.2016
Pp3c2_3490V3.1	43.3206	40.4684	45.2628	65.766	64.1927	66.9348	48.5619	48.0878	48.4827	50.6863	45.2365	55.878	54.3242	49.4889
Pp3c2_3510V3.1	0.285043	0.122366	0	0.196906	0.268232	0.398983	1.03632	1.6171	1.86068	0.491798	0.394567	0.568949	0.211922	0.994902
Pp3c2_3520V3.1	3.70796	3.16474	3.9034	5.57758	6.27656	5.40512	2.88266	4.88838	3.56464	2.86689	1.61979	2.56923	4.67256	3.06527
Pp3c2_3540V3.1	9.48159	7.55923	8.00123	6.29466	6.69179	7.10983	3.52359	3.84219	2.45608	2.88231	4.99992	3.60483	7.52306	3.55149
Pp3c2_3550V3.1	2.99836	1.71622	2.77829	11.2978	9.40508	11.1917	19.7972	24.7421	26.0966	2.52913	1.84464	7.97969	6.56458	13.8316
Pp3c2_3570V3.1	54.4554	44.7988	54.1037	34.0157	31.9543	28.9821	57.2112	69.198	54.0638	62.4934	66.4942	61.717	41.385	61.8629
Pp3c2_3590V3.1	0.111521	0	0	0	0	0	0	0	0	0	0	0	0.0185868	0
Pp3c2_3600V3.1	3.76422	2.52245	3.57301	2.8367	2.76466	2.82721	4.16662	2.46223	1.06544	3.73835	5.08349	5.13113	3.04804	3.60788
Pp3c2_3621V3.1	1.83704	2.2267	1.20156	0.542897	0.813505	1.21006	2.0592	0	5.01614	0.696055	0	2.30071	1.30529	1.67868
Pp3c2_3650V3.1	6.00179	6.41264	6.82182	4.71724	3.81541	3.28568	7.99915	8.3644	3.71466	7.70731	7.87712	6.81509	5.17576	7.07962
Pp3c2_3670V3.1	163.345	173.524	165.002	186.367	178.194	173.366	179.773	183.333	169.614	189.498	193.936	192.183	173.3	184.723
Pp3c2_3680V3.1	20.7478	23.7515	19.6619	26.4539	25.1447	22.881	24.5528	23.6709	25.5367	22.2376	22.3377	13.8043	23.1068	22.0233
Pp3c2_3720V3.1	2.13201	3.08819	2.09647	1.44273	1.31022	1.46167	2.9674	2.63298	3.87114	1.90846	2.56976	1.54395	1.92188	2.58228
Pp3c2_3730V3.1	30.8254	30.0115	33.1513	30.4911	31.8613	30.5077	37.3604	39.7317	34.4003	34.3093	35.1667	33.9275	31.1414	35.816
Pp3c2_3760V3.1	0.859692	0.347348	0.562301	0.533532	0.951752	0.566277	1.31869	2.0865	2.05401	0.721275	0.560009	0.538339	0.636817	1.21314
Pp3c2_3780V3.1	44.2687	47.6521	44.9989	35.7466	36.5283	37.2248	42.038	38.3361	41.2135	33.4205	30.9441	29.2338	41.0699	35.8643
Pp3c2_3790V3.1	0	0	0	0	0	0	0	0	0	0	0	0	0	0
Pp3c2_3800V3.1	9.29315	7.43899	8.54631	7.19635	7.89028	7.04188	12.509	8.36051	12.163	10.7053	9.54317	9.66978	7.90116	10.4918
Pp3c2_3830V3.1	29.4514	29.5166	28.1795	22.9181	23.2262	25.2059	20.2393	21.4323	19.5459	29.201	25.4499	25.9732	26.4163	23.6403
Pp3c2_3850V3.1	24.3324	27.494	23.1983	27.4716	23.3767	31.2403	23.309	20.4191	21.6777	28.4399	26.5066	27.8913	26.1855	24.7073
Pp3c2_3870V3.1	42.2769	39.9022	35.4232	42.9691	50.5053	50.7825	22.2155	17.0102	20.4424	21.693	20.7522	15.9594	43.6432	19.6788
Pp3c2_3880V3.1	8.71783	8.93726	7.87701	4.19823	5.76842	4.85676	6.98896	6.08436	5.87217	9.67165	10.8868	8.15697	6.72592	7.94348
Pp3c2_3950V3.1	12.5344	14.2361	8.77939	9.12357	9.28752	8.28888	8.90875	7.32986	6.87212	9.763	11.2938	13.6586	10.375	9.63769
Pp3c2_3960V3.1	0	0	0	0	0	0	0	0	0	0	0	0	0	0
Pp3c2_3980V3.1	2.48132	3.93307	2.91821	6.18509	2.87382	6.41202	4.61829	3.15009	6.92195	2.32718	1.40912	1.01595	4.13392	3.24043
Pp3c2_4020V3.1	0	0	0	0	0	0	0	0	0	0	0	0	0	0
Pp3c2_4040V3.1	56.6641	56.1247	56.2693	47.7225	49.281	51.2084	39.6488	36.0124	31.7879	46.7586	44.0436	51.8946	52.8783	41.691
Pp3c2_4060V3.1	20.689	20.9896	18.9791	21.4383	20.6217	18.0344	18.8446	19.5372	20.1275	20.7477	22.4586	21.5407	20.1254	20.5427
Pp3c2_4080V3.1	0	0	0	0	0	0	0	0	0	0	0	0	0	0
Pp3c2_4100V3.1	0	0	0	0	0	0	0	0	0	0	0	0	0	0
Pp3c2_4110V3.1	0	0	0	0	0	0	0	0	0	0	0	0	0	0
Pp3c2_4120V3.1	15.868	18.7348	15.8319	22.8043	21.696	23.8197	14.2974	13.0233	13.7363	13.3702	14.9442	13.6963	19.7924	13.8446
Pp3c2_4180V3.1	5.78067	4.98	4.13985	0.590684	0.737592	0.438855	8.215	5.9829	5.91248	4.03906	4.33998	2.08602	2.77794	5.09591
Pp3c2_4190V3.1	1.17392	0.895913	0	1.57273	3.92776	1.4606	0.915731	1.07634	0	1.32027	0.962952	0	1.50515	0.712549
Pp3c2_4200V3.1	22.6075	21.7179	25.866	13.2982	13.7719	8.34578	17.4868	14.3503	17.2982	19.6185	23.0095	16.3489	17.6012	18.0187
Pp3c2_4220V3.1	25.3459	26.7834	23.5162	25.235	25.3748	23.3125	18.6593	15.2705	16.8735	17.1197	19.273	19.6999	24.928	17.816
Pp3c2_4230V3.1	0	0	0	0	0	0	0	0	0	0.0537654	0	0	0	0.0089609
Pp3c2_4240V3.1	0	0	0	0	0	0	0	0	0	0	0	0	0	0
Pp3c2_4250V3.1	21.4146	18.2774	24.422	38.4511	35.6132	35.0001	16.1823	16.033	17.6459	21.4156	19.9569	21.5827	28.8631	18.8027
Pp3c2_4270V3.1	9.66321	10.8259	7.71952	3.90267	4.0964	3.15166	8.01675	7.58688	8.05666	9.8761	11.0819	7.19082	6.55989	8.63485
Pp3c2_4291V3.1	0	0	0	0	0	0	0	0	0	0	0	0	0	0
Pp3c2_4310V3.1	1.61515	1.67807	1.66009	0.886454	0.613066	0.60794	1.12984	1.344	1.57509	1.78598	1.00202	2.02281	1.1768	1.47662
Pp3c2_4340V3.1	0	0	0	0	0	0	0	0	0	0	0	0	0	0
Pp3c2_4350V3.1	0	0	0	0	0	0	0	0	0	0	0	0	0	0
