## supplemental_tables for "Characterization of evolutionarily conserved key players affecting eukaryotic flagellar motility and fertility using a moss model" (part 2 of 3)

### Sheet: S11 RPKMs (continued)
	Biorep. I			Biorep. II			Biorep. I			Biorep. II
Pp3c2_4380V3.1	12.1531	8.95174	11.7743	9.1012	9.44337	10.0333	10.7183	11.6955	10.587	15.2455	15.5148	14.3942	10.2428	13.0259
Pp3c2_4390V3.1	17.2773	14.2166	14.2932	18.3014	23.6186	20.9814	15.427	13.4839	14.4117	16.3393	14.637	16.0034	18.1148	15.0504
Pp3c2_4410V3.1	11.9617	11.6647	10.8784	11.1844	10.7003	12.8157	16.7733	14.3185	15.8521	9.9708	9.9483	9.03934	11.5342	12.6504
Pp3c2_4411V3.1	2.04614	0	0	0.120938	0	1.34778	0.965718	0.993206	0	1.77207	0.888578	0	0.58581	0.769929
Pp3c2_4420V3.1	20.5101	17.9676	20.2342	27.4652	26.2572	25.0471	19.924	17.8319	25.0775	23.3384	23.2304	26.2328	22.9136	22.6058
Pp3c2_4429V3.1	0.892964	1.29125	1.56775	0	0	0	0	0	0	0.043247	0	0	0.625327	0.00720783
Pp3c2_4450V3.1	21.5801	25.1825	23.2213	11.1449	12.2281	12.4723	14.1032	22.5947	16.6956	13.6228	13.0195	10.8689	17.6382	15.1508
Pp3c2_4460V3.1	13.866	13.0425	13.2575	10.8561	12.5219	11.0436	16.9332	17.977	17.0821	15.2516	15.4312	13.1626	12.4313	15.9729
Pp3c2_4480V3.1	15.7021	17.418	15.7903	14.2078	15.2724	15.2204	14.0188	11.8858	13.6548	12.4887	11.3826	16.1972	15.6018	13.2713
Pp3c2_4490V3.1	16.2998	14.8934	16.2119	15.5891	14.072	14.6521	11.4359	13.2653	13.8831	18.9205	18.7678	21.8887	15.2864	16.3602
Pp3c2_4500V3.1	18.6303	17.995	18.9583	20.6835	21.6013	23.749	20.9372	20.9327	21.7167	11.1355	15.3504	10.1819	20.2696	16.7091
Pp3c2_4510V3.1	548.974	562.447	511.877	629.388	664.064	656.672	528.676	514.751	557.108	654.234	644.25	667.992	595.57	594.502
Pp3c2_4520V3.1	2.52163	2.23486	3.43699	3.59625	3.30676	2.55042	2.03955	2.28219	2.07674	2.33534	1.92167	1.55867	2.94115	2.03569
Pp3c2_4530V3.1	0	0	0	0	0	0	0	0	0	0	0	0	0	0
Pp3c2_4540V3.1	0	0	0	0	0	0	0	0	0	0	0	0	0	0
Pp3c2_4570V3.1	0	0	0	0	0	0	0	0	0	0	0	0	0	0
Pp3c2_4600V3.1	17.3242	15.2339	14.2487	18.9177	21.7057	22.9039	19.7231	23.7923	21.1626	19.5697	21.6498	20.1999	18.389	21.0162
Pp3c2_4610V3.1	11.5174	9.56772	10.1998	14.8839	15.6018	11.4133	19.3883	16.5409	18.9249	9.12876	9.53118	9.04182	12.1973	13.7593
Pp3c2_4630V3.1	0	0	0	0	0	0	0	0	0	0	0	0	0	0
Pp3c2_4650V3.1	0.936247	0	0	0.29398	0	0	0	0	0	1.34613	1.29599	1.24584	0.205038	0.647993
Pp3c2_4660V3.1	7.57938	6.76105	9.19384	8.16959	7.55846	10.802	10.4054	10.2345	9.36691	12.083	11.4818	11.5265	8.34405	10.8497
Pp3c2_4670V3.1	37.869	34.1392	38.9493	29.9172	36.3483	28.6235	32.758	24.218	24.7198	30.8391	31.4518	39.3052	34.3078	30.5486
Pp3c2_4700V3.1	3.7011	2.9773	2.96601	5.3605	7.78143	4.85385	4.71522	4.95261	4.25638	2.79206	2.21544	3.54952	4.6067	3.74687
Pp3c2_4720V3.1	8.44512	6.98874	2.82841	4.24281	3.8299	2.84841	3.57166	4.19809	1.18078	4.54093	3.75584	5.95734	4.8639	3.86744
Pp3c2_4740V3.1	1.38551	1.52735	0.760779	0.309367	0.643849	0.574619	0.634746	0.564595	0.794005	2.32949	2.39931	2.36717	0.866912	1.51489
Pp3c2_4770V3.1	14.5	15.9657	7.99991	18.1841	15.4155	14.2538	10.5462	10.9605	8.3493	10.2362	8.98875	10.6048	14.3865	9.94763
Pp3c2_4771V3.1	5.1775	4.4453	5.39716	2.27602	1.21804	0	5.51726	0	5.63288	4.16872	1.19448	3.44478	3.08567	3.32635
Pp3c2_4780V3.1	13.7367	13.2093	13.3302	18.3448	18.0501	19.5773	17.7098	20.6098	19.4193	9.85943	9.03494	9.57159	16.0414	14.3675
Pp3c2_4790V3.1	17.6945	24.3074	19.2377	21.4142	19.5371	17.6125	25.8705	28.5537	17.34	28.2949	33.6739	31.8128	19.9672	27.591
Pp3c2_4800V3.1	0.352626	0.968824	0.52279	0.307074	1.06185	0.78973	0.212197	0.193989	0	0.584066	0.694212	0	0.667149	0.280744
Pp3c2_4840V3.1	14.8362	15.3076	18.4084	15.5472	11.0252	16.3995	12.7724	16.2886	13.3009	5.15615	5.17095	4.06707	15.254	9.45935
Pp3c2_4871V3.1	8.61272	8.68024	6.72048	5.70033	5.27391	5.84509	2.24561	1.47357	2.07232	7.28066	9.83681	9.65115	6.80546	5.42669
Pp3c2_4880V3.1	16.9281	17.4707	16.887	12.0343	12.7345	11.8906	13.4114	13.3474	12.7527	13.8955	15.5875	14.5901	14.6575	13.9308
Pp3c2_4900V3.1	0	0	0	0	0	0	0	0	0	0	0	0	0	0
Pp3c2_4910V3.1	2.78814	2.0816	4.04373	0.365414	0.912591	1.35744	0.911847	1.00032	0.70339	1.17125	1.78989	0.645236	1.92482	1.03699
Pp3c2_4940V3.1	8.10529	8.91549	9.62183	10.5787	8.4687	11.3048	10.5013	8.33074	9.37259	9.68791	10.8603	10.4401	9.49914	9.86549
Pp3c2_4950V3.1	0	0	0	0	0	0	0	0	0	0	0	0	0	0
Pp3c2_4960V3.1	0	0	0	0	0	0	0	0	0	0	0	0	0	0
Pp3c2_4970V3.1	0	0	0	0	0	0	0	0	0	0	0	0	0	0
Pp3c2_4979V3.1	0.380087	1.56641	0	0	0	0	0	0	0	0	0	0	0.324416	0
Pp3c2_4990V3.1	0.443578	0	0	0	0	0	0	0	0	0	0	0	0.0739297	0
Pp3c2_5060V3.1	0	0	0	0	0	0	0	0	0	0.756822	0	0	0	0.126137
Pp3c2_5080V3.1	226.392	236.012	230.323	287.346	266.93	268.792	165.588	162.886	156.956	257.319	276.161	263.313	252.632	213.704
Pp3c2_5100V3.1	30.037	33.3807	27.8522	25.9862	27.3992	27.0902	28.1928	31.2698	27.3295	22.4978	22.7599	22.3351	28.6242	25.7308
Pp3c2_5110V3.1	17.1257	20.2926	19.3132	21.7096	23.2188	23.6306	16.0364	16.878	17.8961	24.2731	24.4476	25.0568	20.8818	20.7647
Pp3c2_5130V3.1	10.635	8.6122	9.07054	10.0029	9.6666	10.3188	12.7571	11.8425	13.1482	9.36915	11.7102	10.2922	9.71767	11.5199
Pp3c2_5150V3.1	0	0.375572	0	0	0	0	0	0	0	0	0	0	0.0625953	0
Pp3c2_5170V3.1	0.110687	0.253423	0	0.926815	0.277758	0.826306	0.999112	0.608919	0.856338	0.101853	0.544773	0.39277	0.399165	0.583961
Pp3c2_5210V3.1	0	0	0	3.60615	3.85975	0	0.514214	0	0	0.94357	1.89256	0	1.24432	0.558391
Pp3c2_5230V3.1	0	0	0	0	0	0	0	0	0	2.32092	1.61919	3.5022	0	1.24039
Pp3c2_5240V3.1	0	0	0	0	0	0	0	0	0	0	0	0	0	0
Pp3c2_5250V3.1	3.23645	4.67152	3.12929	1.8852	2.82488	2.62618	2.49327	3.09644	2.99379	4.31613	5.02108	2.99594	3.06225	3.48611
Pp3c2_5260V3.1	6.55233	6.67142	6.85711	7.91598	7.54414	8.97728	9.46308	8.01495	9.6614	10.3847	9.44701	7.05728	7.41971	9.00474
Pp3c2_5280V3.1	6.46629	6.17798	5.94663	7.03466	5.85617	8.71081	7.53367	6.21855	7.89898	5.25674	5.02506	7.24592	6.69876	6.52982
Pp3c2_5300V3.1	10.7041	10.475	9.27851	12.6058	12.1306	9.66633	19.5952	18.9954	21.371	11.862	14.4452	11.3336	10.8101	16.2671
Pp3c2_5310V3.1	8.44002	7.93095	6.72516	4.36455	3.93232	5.54131	11.0567	13.6116	12.1235	12.0417	11.5688	11.1212	6.15572	11.9206
Pp3c2_5330V3.1	2.21048	2.39732	1.29362	1.87038	1.75167	3.90831	0.933464	0.960034	1.35012	1.49878	1.7178	0	2.23863	1.0767
Pp3c2_5336V3.1	0.234247	0.321792	0	0.094148	0	0	2.16141	1.15979	2.17472	3.44881	4.15045	3.49111	0.108365	2.76438
Pp3c2_5350V3.1	0	0	0	0	0	0	0	0	0	0	0	0	0	0
Pp3c2_5370V3.1	1.90697	1.74643	1.97904	2.60591	3.63685	2.84719	2.19308	0.629443	1.18027	3.18197	2.81567	3.51874	2.45373	2.2532
Pp3c2_5380V3.1	16.8977	17.6599	15.4409	21.5239	21.3223	21.2466	17.9954	15.3166	16.5939	18.1679	17.1543	18.5884	19.0152	17.3028
Pp3c2_5398V3.1	0	0	1.18855	0	0	0	0	0	1.24045	0	0	0	0.198092	0.206742
Pp3c2_5399V3.1	0.176243	0	0	0	0	0	0	0	0	0	0	0	0.0293738	0
Pp3c2_5400V3.1	21.4648	20.8311	21.8031	21.699	22.5361	21.3718	16.9391	13.9154	15.3219	24.4428	19.205	24.0747	21.6177	18.9831
Pp3c2_5440V3.1	2.04246	2.35385	1.5242	0.50962	0.619168	0.460493	1.0861	1.01804	0.795384	2.10649	1.92278	1.60517	1.25163	1.42233
Pp3c2_5450V3.1	6.63114	4.76654	12.0031	5.26837	2.32188	6.9074	12.1413	18.4519	10.7377	13.6228	11.3849	20.5207	6.31641	14.4766
Pp3c2_5460V3.1	3.43513	2.11296	3.42054	7.98505	10.0353	9.18594	6.7362	9.30776	4.75991	2.92507	5.29915	1.09159	6.02915	5.01995
Pp3c2_5480V3.1	36.0651	37.8213	40.1016	38.697	33.6957	45.4333	35.8159	24.7119	33.2582	40.9499	44.9304	35.6504	38.6357	35.8861
Pp3c2_5490V3.1	1.16927	1.03629	2.93578	0.0378991	0	0	0.378291	0.93374	0	1.8048	1.39229	1.6061	0.863207	1.0192
Pp3c2_5520V3.1	67.777	75.7254	71.8972	72.3554	70.0394	72.9265	58.5985	61.418	64.2405	49.697	52.2006	49.0253	71.7868	55.8633
Pp3c2_5530V3.1	20.0353	22.8229	19.022	26.4121	29.7201	28.7348	27.0232	28.505	22.9071	19.859	16.5157	19.6123	24.4579	22.4037
Pp3c2_5540V3.1	0.210157	0.320777	0.519285	1.12621	1.05473	1.56887	0.281033	0.385376	0	0.236358	0.861948	0.248579	0.800005	0.335549
Pp3c2_5550V3.1	6.32844	6.19951	6.92138	12.7593	12.1838	12.3142	5.70193	7.87605	5.05657	6.87345	6.89317	6.18468	9.45111	6.43098
Pp3c2_5560V3.1	5.38203	5.6186	6.46043	2.60022	2.44598	3.25306	6.05724	5.86692	6.52079	5.20923	4.7127	5.04577	4.29339	5.56877
Pp3c2_5580V3.1	2.99491	3.74018	0	0.136785	0	0	4.77864	4.4934	1.5798	0.501068	0	1.44918	1.14531	2.13368
Pp3c2_5625V3.1	1.20647	1.38114	1.3415	0.0606128	0	0	0.564675	0.663711	0.700046	0.277544	0.148448	0.214056	0.664954	0.42808
Pp3c2_5630V3.1	0	0	0	0.939207	0.827857	0	0.275727	0.453721	0.638079	0.101191	0	0	0.294511	0.244786
Pp3c2_5690V3.1	71.031	73.3644	77.638	70.0442	69.612	68.0438	89.485	77.8613	89.7886	87.8666	86.9345	96.4276	71.6222	88.0606
Pp3c2_5720V3.1	0	0	0	0	0	0	0	0	0	0	0	0	0	0
Pp3c2_5770V3.1	0	0	0	0	0	0	0	0	0	0	0	0	0	0
Pp3c2_5771V3.1	0	0	0	0	0	0	0	0	0	0	0	0	0	0
Pp3c2_5780V3.1	36.2145	33.8064	42.6296	45.1858	33.9323	46.4119	35.2817	42.3246	30.663	36.8995	41.3084	35.2977	39.6968	36.9625
Pp3c2_5790V3.1	43.0909	41.6579	38.9147	28.0125	29.3408	23.603	28.6189	25.5979	27.6915	29.3864	31.2691	30.9059	34.1033	28.9116
Pp3c2_5810V3.1	6.88577	9.98469	7.65644	7.53379	6.33567	5.99712	5.29461	4.41938	4.43935	7.81463	7.90765	4.88679	7.39891	5.79374
Pp3c2_5820V3.1	49.0615	40.3724	47.5723	64.7245	62.9118	61.3411	44.1126	41.9038	48.2579	43.0484	39.5558	40.0116	54.3306	42.815
Pp3c2_5840V3.1	0.337743	0.386639	0	0.169681	0	0.630333	0.169368	0	0	0.103595	0	0	0.254066	0.0454938
Pp3c2_5850V3.1	0.860721	0	0	0.17297	0	0	0.517951	0	0	0.475214	0	0	0.172282	0.165528
Pp3c2_5910V3.1	26.7325	27.2572	23.6017	24.4343	23.3901	24.1131	32.2258	30.8425	31.2369	23.2967	23.9597	22.596	24.9215	27.3596
Pp3c2_5938V3.1	1.00735	1.48267	0	0.0722983	0	0	0.649484	1.1875	0	0.0662104	0	0	0.427053	0.317199
Pp3c2_5960V3.1	0	0.404721	0	0.0592055	0	0	0	0	0	0	0	0	0.0773211	0
Pp3c2_5980V3.1	0	0	0	0	0	0	0.395944	0	0	0	0	0	0	0.0659907
Pp3c2_5990V3.1	24.9735	28.2611	25.4811	35.4288	32.7391	34.9926	27.9459	28.3653	30.2204	20.536	22.4934	19.4053	30.3127	24.8277
Pp3c2_6010V3.1	8.93315	9.75667	10.1787	6.53375	7.60428	7.77635	3.26084	4.16765	6.2274	3.89223	4.42773	4.36841	8.46382	4.39071
Pp3c2_6040V3.1	59.5789	58.4287	62.0838	34.5525	34.2448	34.2037	63.641	62.6067	58.8875	69.8593	67.529	74.6475	47.1821	66.1952
Pp3c2_6060V3.1	13.069	14.8139	14.9288	12.1127	13.9783	11.0358	10.5003	12.022	9.44792	11.8025	10.3337	11.4037	13.3231	10.9184
Pp3c2_6080V3.1	92.6599	89.7747	102.706	103.632	115.985	96.0733	118.857	117.495	113.547	102.767	105.387	92.4994	100.138	108.425
Pp3c2_6100V3.1	73.5136	69.4342	76.4871	83.0016	79.7038	95.7826	86.6278	70.0902	92.3224	62.197	58.2907	61.766	79.6538	71.8824
Pp3c2_6110V3.1	0	0	0	0	0	0	0	0	0	0	0	0	0	0
Pp3c2_6120V3.1	0	0	0	0	0	0	0	0	0	1.13523	0	3.28331	0	0.736423
Pp3c2_6132V3.1	1.15133	1.79051	0.966183	2.79391	2.61659	2.18929	0.522891	0.179258	0.252095	2.33876	2.40561	2.08128	1.91797	1.29665
Pp3c2_6160V3.1	11.8632	8.5773	13.5199	16.9721	13.6066	16.9273	13.1176	15.9993	9.91537	10.6442	8.7339	11.8943	13.5777	11.7174
Pp3c2_6179V3.1	0	0	0	0	0	0	0	0	0	0	0	0	0	0
Pp3c2_6180V3.1	0	0	0	0	0	0	0	0	0	0	0	0	0	0
Pp3c2_6200V3.1	17.6741	18.0137	15.6372	28.7196	29.7582	28.0907	9.41575	9.40932	9.2628	10.9472	11.2241	14.5663	22.9823	10.8042
Pp3c2_6210V3.1	32.5011	35.112	29.617	35.8739	37.6733	31.3328	34.2156	33.0804	40.5895	44.9596	44.294	38.093	33.685	39.2054
Pp3c2_6220V3.1	12.693	12.9848	15.5605	9.75657	8.77925	11.9591	11.9547	10.8388	11.9664	10.957	10.6939	10.585	11.9555	11.166
Pp3c2_6240V3.1	24.3351	25.096	20.6965	17.9405	18.6832	21.6148	22.6435	22.1858	24.0004	18.2377	20.8666	19.8145	21.3943	21.2914
Pp3c2_6280V3.1	2.10336	3.05614	3.14835	2.43859	2.13156	2.26472	6.6126	5.34052	5.63288	1.7866	2.9862	0.861196	2.52379	3.87
Pp3c2_6336V3.1	53.6508	50.6122	51.4324	68.5538	79.5639	78.5975	74.28	81.221	74.9004	60.2076	66.1131	62.4097	63.7351	69.8553
Pp3c2_6340V3.1	12.9166	12.8302	11.4898	11.0617	10.3222	11.3485	8.43043	8.85486	7.37945	7.99082	7.77535	7.82706	11.6615	8.043
Pp3c2_6360V3.1	12.9177	12.5272	13.1467	5.21965	5.77609	4.50712	13.044	11.4172	14.1588	9.79175	10.4002	10.9797	9.01574	11.6319
Pp3c2_6370V3.1	3.49774	3.77133	2.03506	2.28852	3.368	1.82173	3.52842	3.18835	4.71986	4.58459	3.30287	6.92742	2.79706	4.37525
Pp3c2_6410V3.1	2.26254	2.092	2.41901	2.57942	2.29288	1.94889	3.44742	1.79521	4.03945	2.96278	3.2122	3.2423	2.26579	3.11656
Pp3c2_6440V3.1	14.0273	13.6859	12.85	17.7383	16.8	12.0484	12.9894	14.7978	11.5614	20.0583	20.2998	18.2416	14.525	16.3247
Pp3c2_6460V3.1	44.1678	59.9255	48.5049	51.2831	48.4388	35.4147	55.6729	67.4941	59.4824	52.1831	47.5021	46.438	47.9558	54.7954
Pp3c2_6470V3.1	43.4693	41.5856	40.4679	20.0617	23.5575	16.7587	26.0969	28.0676	24.4728	23.881	25.6131	23.8978	30.9835	25.3382
Pp3c2_6500V3.1	0.0653857	0.149704	0.242346	0	0	0	0	0	0	0	0	0	0.0762393	0
Pp3c2_6511V3.1	0	0	0	0	0	0	0	0	0	0.157489	0	0	0	0.0262482
Pp3c2_6520V3.1	17.0637	16.0368	17.6948	16.3285	14.7784	16.2591	18.3837	18.4996	21.0288	22.5639	23.5827	21.6397	16.3602	20.9497
Pp3c2_6530V3.1	9.05011	7.83143	10.3007	4.43934	3.75524	3.98983	1.71528	0	0	4.72126	0	7.58599	6.56111	2.33709
Pp3c2_6540V3.1	13.6587	14.346	15.2041	14.6753	13.1218	13.9655	14.8592	13.6393	14.1244	16.6197	17.4162	18.3952	14.1619	15.8423
Pp3c2_6560V3.1	5.14826	5.57423	5.35787	4.38298	6.3004	5.11177	2.97594	4.1855	2.06016	3.92056	2.99567	2.69977	5.31258	3.1396
Pp3c2_6570V3.1	8.21933	9.2442	5.87905	0.676154	0.361851	1.07648	2.02472	1.58655	1.1156	3.09609	1.41942	2.55842	4.24284	1.9668
Pp3c2_6580V3.1	5.62497	4.2713	4.40017	9.14534	10.0013	8.22953	3.6287	4.43174	2.95222	7.49091	6.88637	8.12443	6.94544	5.58573
Pp3c2_6600V3.1	16.8749	15.757	19.4553	25.1602	26.3441	23.9469	16.9245	19.8928	19.8538	13.7749	11.4821	10.7618	21.2564	15.4483
Pp3c2_6609V3.1	1.33228	0.946652	1.02165	0.092322	0	0	0	0	0	0.21137	0	0	0.565484	0.0352283
Pp3c2_6630V3.1	3.80297	3.64482	3.93358	4.329	3.04366	4.66879	8.62934	7.71509	7.91752	6.06879	6.43598	5.78344	3.9038	7.09169
Pp3c2_6638V3.1	0	0	0	0	0	0	0	0	0	0	0	0	0	0
Pp3c2_6640V3.1	0	0	0	0	0	0	0	0	0	0	0	0	0	0
Pp3c2_6650V3.1	46.6631	41.0814	48.6233	66.7869	60.318	67.6063	52.6857	51.6827	59.5867	44.8598	45.6134	48.3533	55.1798	50.4636
Pp3c2_6660V3.1	3.20935	5.68874	1.15114	2.28852	3.11749	1.15928	9.76017	12.8144	2.40284	2.95319	4.58581	2.20418	2.76909	5.78676
Pp3c2_6690V3.1	23.1453	21.9862	21.9028	30.6785	28.7314	31.3633	42.3829	43.9385	46.7904	61.0902	53.625	68.1509	26.3012	52.663
Pp3c2_6710V3.1	0.288632	0	0	0.145008	0.181073	0.269338	0.241233	0	0.279127	0.553322	0.532714	0.76815	0.147342	0.395758
Pp3c2_6730V3.1	18.2507	20.0038	23.7475	30.8237	31.4253	15.2189	26.9697	24.0323	29.291	19.2952	23.6507	26.8693	23.245	25.018
Pp3c2_6740V3.1	13.3289	12.2667	15.4987	18.229	14.1004	17.0716	18.5667	20.8475	20.725	14.1088	15.114	12.5198	15.0825	16.9803
Pp3c2_6750V3.1	2.69675	4.05983	2.87534	3.19222	4.44967	2.48201	1.63021	1.82904	1.71481	1.29174	0.545453	1.9663	3.29264	1.49626
Pp3c2_6770V3.1	108.626	98.8035	112.731	145.397	139.019	152.232	115.911	108.922	113.835	108.437	113.244	115.286	126.135	112.606
Pp3c2_6800V3.1	5.06775	5.58656	5.56538	9.08396	10.5975	8.05681	10.1339	6.96976	13.069	6.18891	6.46648	6.32726	7.32633	8.19255
Pp3c2_6810V3.1	25.216	28.3702	27.6576	23.1815	31.7816	24.7868	15.6089	16.571	15.0948	17.4498	19.711	18.9483	26.8323	17.2306
Pp3c2_6840V3.1	3.99781	1.71622	2.77829	0	5.64305	0	0.250598	0	0	11.726	7.37857	13.2995	2.35589	5.44244
Pp3c2_6890V3.1	0	0	0	2.15066	1.79036	5.32619	0	0	0	0	0	0	1.54453	0
Pp3c2_6980V3.1	7.28599	6.97955	8.17358	9.73227	9.11459	14.7681	6.61353	6.42266	7.02516	6.48562	7.3422	7.13481	9.34235	6.83733
Pp3c2_7000V3.1	1.33122	0.884869	3.34241	2.24371	1.61639	0.961726	1.20592	1.77178	3.48838	2.05478	2.21919	3.65712	1.73005	2.39953
Pp3c2_7010V3.1	0	0	0	0	0	0	0	0	0	0	0	0	0	0
Pp3c2_7080V3.1	0	0	0	0	0	0	0	0	0	0	0	0	0	0
Pp3c2_7120V3.1	17.5321	15.0987	17.2885	17.4545	17.5576	20.1124	17.718	19.4667	16.7992	21.9297	25.3323	24.5423	17.5073	20.9647
Pp3c2_7150V3.1	4.23554	3.29348	4.44301	3.21196	8.42269	4.47443	3.12588	1.97837	2.78223	2.05905	0.589987	0.850736	4.68018	1.89771
Pp3c2_7170V3.1	0	0	0	0	0	0	0	0	0	0	0	0	0	0
Pp3c2_7180V3.1	0	0	0	0	0	0	0	0	0	0	0	0	0	0
Pp3c2_7230V3.1	6.55928	7.90409	5.11818	8.18638	6.06414	8.50472	6.34773	5.5076	7.74549	12.5798	14.2725	15.1903	7.05613	10.2739
Pp3c2_7260V3.1	0	0	0	0	0	0	0.488151	0	0	0.298582	1.19775	1.72711	0	0.618599
Pp3c2_7400V3.1	0.312586	0.47712	0	0.139593	0.261467	0.777842	0.45284	0.286603	0	0.447435	0.512821	1.1092	0.328101	0.46815
Pp3c2_7410V3.1	0.422983	1.16213	0.940649	0.425011	0	0.9473	0.424226	0.349041	0	0.622756	0	1.35085	0.649679	0.457812
Pp3c2_7415V3.1	0	0	0	0	0	0	0	0	0	0	0	1.43598	0	0.23933
Pp3c2_7450V3.1	0	0	0	0	0	0	0	0	0	0	0	0	0	0
Pp3c2_7460V3.1	4.07624	3.39612	3.32423	5.82884	6.27584	5.98731	4.33617	4.36471	4.73709	2.65049	2.88624	2.75415	4.81476	3.62148
Pp3c2_7480V3.1	10.5076	9.06698	12.0359	9.60301	10.3351	10.9385	11.4388	11.7644	14.0935	8.01698	8.18617	6.1831	10.4145	9.94716
Pp3c2_7510V3.1	9.15189	9.41398	8.45558	6.19271	6.52359	5.14883	8.44272	8.31819	9.23534	7.02193	5.94048	7.71874	7.4811	7.77957
Pp3c2_7596V3.1	0.132412	0	0.490773	0.14783	0	0.164748	0.177068	0.728433	0	0.0676909	0	0	0.155961	0.162199
Pp3c2_7620V3.1	4.56997	3.86873	5.12416	5.65946	5.68574	4.58701	3.51779	2.74645	3.11964	4.29946	5.19778	3.9519	4.91585	3.8055
Pp3c2_7660V3.1	1.99891	0	0	0	0	0	0.501195	0	0	0	0	0	0.333152	0.0835325
Pp3c2_7680V3.1	0	0	0	0	0	0	0	0	0	0	0	0	0	0
Pp3c2_7700V3.1	13.8689	14.7889	15.0249	8.72828	7.37785	6.48478	7.0442	6.73926	7.75439	8.17094	7.3448	5.37448	11.0456	7.07134
Pp3c2_7750V3.1	1.22519	1.87009	3.02737	0.27357	0	0	5.59784	8.9868	7.89898	2.75588	2.01002	1.44918	1.06604	4.78312
Pp3c2_7760V3.1	2.68669	2.78073	2.86462	3.64257	3.18627	5.15157	2.21473	3.18888	2.34908	1.60866	2.71709	0.58769	3.38541	2.11102
Pp3c2_7790V3.1	8.53876	9.60814	8.74914	7.84764	7.78835	8.64784	8.35926	9.01804	9.30035	10.7132	10.0044	11.0133	8.52998	9.73476
Pp3c2_7810V3.1	5.91157	5.01722	3.58882	2.98702	2.94131	1.90221	5.43487	6.86868	4.5341	7.14357	7.65003	6.51011	3.72469	6.35689
Pp3c2_7830V3.1	0	0	0	0	0	0	0	0	0	0	0	0	0	0
Pp3c2_7850V3.1	29.4612	28.1975	25.3596	35.8843	31.9151	33.6513	40.8234	40.9613	38.2995	35.2575	33.4769	34.5618	30.7448	37.2301
Pp3c2_7910V3.1	55.5943	57.1836	51.0525	59.6683	60.5923	59.1565	40.0845	44.9629	42.369	45.5832	42.8808	40.9271	57.2079	42.8013
Pp3c2_7940V3.1	36.2184	36.1587	36.9421	44.009	40.3352	41.3953	27.6895	27.6088	27.6948	32.122	27.9823	32.6281	39.1765	29.2876
Pp3c2_7960V3.1	0	0	0	0	0	0	0	0	0	0	0	0	0	0
Pp3c2_7980V3.1	6.95372	5.58925	7.81426	12.3574	12.8088	11.183	12.6128	13.8875	11.3748	9.63211	6.69014	9.25315	9.45107	10.5751
Pp3c2_8020V3.1	0	0	0	3.17272	3.50717	2.31857	0.0519158	0	0	0	0	0	1.49974	0.00865263
Pp3c2_8081V3.1	17.3998	19.1107	15.6995	26.4961	27.8235	32.086	13.9108	14.3924	14.9394	19.0681	18.0881	20.3353	23.1026	16.789
Pp3c2_8099V3.1	59.2176	59.4008	54.3279	66.7183	68.5989	68.6636	60.4207	63.7028	56.9841	83.9173	75.0276	80.3598	62.8212	70.0687
Pp3c2_8190V3.1	3.99426	2.51698	4.07459	2.98244	2.75867	3.28272	5.43934	5.14058	5.10306	5.39517	6.49278	4.29106	3.26828	5.31033
Pp3c2_8210V3.1	0	0	0	0.664376	0.995536	0.296164	0.13263	0.436496	0	0.90048	0.585771	0.281552	0.326013	0.389488
Pp3c2_8230V3.1	0	0	0	0	0	0	0	0	0	0	0	0	0	0
Pp3c2_8330V3.1	40.9772	42.0544	49.2865	34.3167	38.8905	38.2083	44.9995	44.7344	39.2269	39.0271	43.0824	43.4521	40.6223	42.4204
Pp3c2_8340V3.1	14.1065	12.9528	16.0348	8.95402	7.93339	8.9022	10.3096	11.1371	10.7276	12.7084	10.9193	12.7929	11.4806	11.4325
Pp3c2_8360V3.1	0.64185	0.4792	0.930896	1.92076	2.10085	2.18745	0.391839	0.921126	0.161925	0.449385	0.515057	0.445614	1.37683	0.480824
Pp3c2_8410V3.1	15.5962	16.2478	12.4825	10.3533	10.2622	4.48957	9.73107	11.2487	10.7013	11.0679	11.5437	10.6702	11.5719	10.8271
Pp3c2_8420V3.1	11.8492	13.1082	8.55135	5.49509	3.64532	5.74121	6.34197	5.87611	5.61933	7.83688	5.67767	7.27729	8.06506	6.43821
Pp3c2_8430V3.1	25.0662	25.575	26.3315	12.5109	13.5669	11.6745	19.3591	19.1727	17.284	29.5069	28.8082	29.8074	19.1208	23.9897
Pp3c2_8470V3.1	39.0071	33.9026	39.7234	29.6683	30.2206	30.2506	35.5768	33.4383	29.7386	31.2241	31.5001	30.7739	33.7954	32.042
Pp3c2_8490V3.1	53.3471	57.9054	52.7522	57.924	56.2711	49.3033	65.656	74.6364	74.8605	67.5879	68.5378	70.8514	54.5839	70.355
Pp3c2_8491V3.1	1.1758	0.734196	2.37709	2.04067	2.41408	1.19695	0.857641	0.882053	0	0.196719	0.789134	0	1.65646	0.454258
Pp3c2_8500V3.1	0	0	0	0	0	0	0.130245	0	0	0.238996	0	0	0	0.0615402
Pp3c2_8510V3.1	0	0	0	0	0	0	0	0	0	0.0646396	0	0	0	0.0107733
Pp3c2_8539V3.1	0.459051	0	0	0	0	0	1.6114	0	0	5.91377	8.47249	7.33018	0.0765085	3.88797
Pp3c2_8570V3.1	0	0	0	0	0	0	0	0	0	0	0	0	0	0
Pp3c2_8589V3.1	0	0	0	0	0	0	0	0	0	0	0	0	0	0
Pp3c2_8610V3.1	11.0059	11.2674	12.8069	9.79613	9.6342	12.3763	9.64969	9.21633	11.7461	10.6199	10.3927	12.385	11.1478	10.6683
Pp3c2_8640V3.1	0.061685	0	0	0	0	0	0	0	0	0	0	0	0.0102808	0
Pp3c2_8660V3.1	18.4547	19.2288	17.8224	18.6756	18.6783	17.5797	22.7371	21.9234	23.6969	17.4364	18.2361	18.816	18.4066	20.4743
Pp3c2_8672V3.1	2.87748	1.4322	2.7822	2.01132	3.13944	1.86792	3.88974	5.16187	3.38766	4.64326	3.38661	3.10758	2.35176	3.92945
Pp3c2_8700V3.1	2.37394	1.92587	2.70199	2.21628	1.68864	2.09315	1.46229	0.462744	2.60307	1.46204	1.37999	1.59191	2.16664	1.49367
Pp3c2_8749V3.1	0	0	0	0	0	0	0.28508	1.5637	0	0	0	0	0	0.30813
Pp3c2_8770V3.1	10.7122	10.7773	12.4927	12.9825	12.6872	13.2318	14.0854	12.4682	15.5112	9.6077	9.86766	8.24855	12.1473	11.6315
Pp3c2_8780V3.1	2.34485	2.54304	4.11677	0.599356	0.774229	0.69098	0.701395	1.69732	1.43219	1.05992	0.303703	1.09482	1.84487	1.04822
Pp3c2_8810V3.1	0	0	0	0.27357	0	0	0	0	0	0	0	0	0.045595	0
Pp3c2_8820V3.1	45.8616	43.1288	48.2172	52.6695	49.0982	49.7236	49.1973	51.2417	48.3101	58.1942	64.7959	59.8266	48.1165	55.261
Pp3c2_8840V3.1	33.6503	31.6969	36.6516	24.7107	31.0723	28.5657	40.3323	36.6611	39.9155	41.0398	37.6661	37.8359	31.0579	38.9084
Pp3c2_8860V3.1	0	0	0	0	0	0	0	0	0	0	0	0	0	0
Pp3c2_8880V3.1	11.3134	10.3018	11.9327	7.92488	8.56561	8.68703	5.84839	6.08154	4.95152	14.4437	15.4636	13.4888	9.78757	10.0463
Pp3c2_8890V3.1	0.247255	0.849154	1.37464	0.372661	0.930691	0	1.48789	0	0	0.227521	0	0	0.629067	0.285902
Pp3c2_8960V3.1	28.1822	30.7158	28.0992	18.8275	19.1997	19.0392	29.3162	30.2708	30.2724	30.8194	32.9282	29.5052	24.0106	30.5187
Pp3c2_8980V3.1	0.834051	0	0	3.9109	2.09296	15.566	0.836502	6.8825	3.22635	0.767481	0	0	3.73399	1.95214
Pp3c2_9010V3.1	0.150681	0	0	0	0	0	0	0	0	0	0	0	0.0251135	0
Pp3c2_9020V3.1	24.0616	22.2974	22.4112	23.9619	21.7529	27.9625	33.0232	31.4978	26.9089	28.1647	30.1549	28.6716	23.7412	29.7369
Pp3c2_9049V3.1	1.5611	0.714841	0	6.69262	8.61829	6.99237	8.35032	6.8704	9.66203	11.0132	15.3666	4.4316	4.09654	9.28236
Pp3c2_9050V3.1	0	0	0	0	0	0	0	0	0	0	0	0	0	0
Pp3c2_9080V3.1	21.0082	21.6285	23.5162	24.4617	24.7667	27.8927	27.9989	21.3303	28.3611	19.5909	12.8378	19.0119	23.879	21.5218
Pp3c2_9100V3.1	13.3742	12.3997	9.89519	12.2631	11.6762	14.5207	21.3953	18.4637	23.0152	27.5381	23.2762	23.8191	12.3548	22.9179
Pp3c2_9110V3.1	1.87956	2.39074	2.83816	1.16578	0.698747	0.779518	2.81598	3.44664	3.50069	2.07118	2.39832	1.72914	1.62542	2.66032
Pp3c2_9120V3.1	7.3671	8.45839	6.0056	7.03338	7.8068	4.35461	8.62382	7.30936	6.26789	8.92614	10.3673	10.5794	6.83765	8.67899
Pp3c2_9140V3.1	99.7717	100.486	92.0998	78.9571	83.0056	88.234	106.026	99.6399	106.421	96.8815	99.4674	92.1832	90.4257	100.103
Pp3c2_9144V3.1	15.1224	14.2377	12.5719	19.5972	20.9246	21.6289	15.9701	16.7162	20.7749	11.5745	12.5207	12.5377	17.3471	15.0157
Pp3c2_9150V3.1	22.9546	22.7465	23.5162	21.1158	21.2804	22.7583	20.8595	22.56	25.1419	18.1226	15.9944	16.0344	22.3953	19.7855
Pp3c2_9200V3.1	216.208	218.587	222.627	161.986	165.319	160.449	136.469	144.37	139.37	125.018	131.716	129.506	190.863	134.408
Pp3c2_9250V3.1	8.84451	10.1435	8.12015	7.41935	7.69675	7.26895	6.55929	7.36535	8.28646	6.58553	7.54792	6.04654	8.24887	7.06518
Pp3c2_9260V3.1	18.9193	19.0068	17.7776	14.2935	14.6594	12.1651	23.4976	26.7248	24.9765	15.8626	13.922	17.02	16.1369	20.3339
Pp3c2_9269V3.1	0.909593	0.430874	1.04627	0	0	0	0.660606	0.517645	0.727978	0.663823	0.926229	1.66948	0.39779	0.86096
Pp3c2_9290V3.1	0	0	0	0	0	0	0	0	0	0.605458	0	2.3348	0	0.490043
Pp3c2_9300V3.1	0	0	0	0	0	0	0	0	0	0	0	0	0	0
Pp3c2_9310V3.1	46.7968	47.1952	51.311	44.8968	48.6662	41.2025	53.6421	55.5254	62.9885	40.8731	39.1706	40.0354	46.6781	48.7058
Pp3c2_9330V3.1	0	0	0	0	0	0	0	0	0	0	0	0	0	0
Pp3c2_9340V3.1	15.5328	14.216	15.4168	20.0694	18.7578	18.226	13.019	10.9438	12.5923	14.2006	16.9116	14.7599	17.0365	13.7379
Pp3c2_9350V3.1	37.818	38.9924	37.2856	34.0848	34.9853	35.2121	41.6551	46.2709	39.7213	45.6312	45.9163	46.8057	36.3964	44.3334
Pp3c2_9380V3.1	13.528	11.4911	13.7913	18.6649	18.4574	13.2428	14.2332	12.6151	14.7284	10.033	11.7121	7.98358	14.8626	11.8842
Pp3c2_9400V3.1	0	0	0	0	0	0	0	0	0	0	0	0	0	0
Pp3c2_9420V3.1	5.79772	4.81574	4.49764	4.95846	6.49619	5.73729	9.22248	10.9036	9.70107	6.40197	6.56965	6.02837	5.38384	8.13786
Pp3c2_9440V3.1	8.11599	6.53697	6.46696	4.70168	2.58724	5.32856	8.19287	5.23561	9.51052	8.36829	5.85509	7.59852	5.6229	7.46015
Pp3c2_9460V3.1	17.3389	17.4569	18.5259	19.1245	21.8968	27.8272	10.111	13.5156	9.17593	8.52318	7.71372	10.8222	20.3617	9.97694
Pp3c2_9470V3.1	3.00827	1.27373	2.29107	0.538288	0.465345	1.38436	1.52922	1.36022	1.43468	3.71617	4.71558	2.85148	1.49351	2.60122
Pp3c2_9480V3.1	25.8636	25.4215	20.5767	46.1757	47.4327	44.4047	19.7972	20.3607	27.6112	21.7721	28.6249	29.5498	34.9791	24.6193
Pp3c2_9490V3.1	10.1652	13.5894	14.4132	14.8411	14.8943	15.279	10.9136	12.3853	10.2923	8.41223	9.82145	8.71514	13.8637	10.09
Pp3c2_9520V3.1	0.675119	0	0	2.03507	1.45212	0	0.290187	0	0	0.177496	0	0	0.693718	0.0779472
Pp3c2_9530V3.1	9.64977	11.921	7.20465	11.5329	13.4141	13.2156	8.65693	7.82921	8.86205	9.8165	12.4713	8.12937	11.1563	9.29423
Pp3c2_9560V3.1	19.0414	17.1325	23.0298	20.4306	20.1189	20.2	23.8996	25.9123	26.6201	21.4153	18.9078	21.8113	19.9922	23.0944
Pp3c2_9570V3.1	0	0	0	0	0	0	0	0	0	0.0908186	0	0	0	0.0151364
Pp3c2_9580V3.1	7.54486	8.70974	6.81483	8.9401	9.06875	9.93955	7.41866	9.06859	7.35773	9.52915	10.9217	9.67416	8.50297	8.995
Pp3c2_9590V3.1	50.2857	50.1957	56.7522	65.0379	64.1848	69.4934	63.1727	50.2537	69.3269	53.744	44.9598	56.8035	59.325	56.3768
Pp3c2_9610V3.1	15.3212	19.2097	21.633	12.7067	11.9002	9.53136	12.8662	12.5425	15.5222	16.8956	12.119	17.475	15.0504	14.5701
Pp3c2_9630V3.1	8.94855	7.83541	8.1743	10.265	10.3053	11.9224	13.0682	13.8062	15.0033	8.9108	10.1061	10.2547	9.57516	11.8582
Pp3c2_9650V3.1	88.1139	88.0918	90.6695	101.98	89.9946	127.658	80.3534	96.0329	98.3043	87.419	71.8893	86.8058	97.7513	86.8008
Pp3c2_9700V3.1	27.3168	27.9082	31.046	26.1078	29.9606	29.6323	37.6579	43.1573	35.0618	36.1229	35.6882	36.8211	28.662	37.4182
Pp3c2_9710V3.1	7.12934	6.53982	8.00473	5.41347	4.89507	5.20086	12.088	10.7313	11.0493	11.4111	12.001	10.8774	6.19721	11.3597
Pp3c2_9730V3.1	0.0117402	0.0806393	0.130542	1.25043	1.59088	1.18319	0.259044	0.193758	0.40873	0.280882	0.26002	0.374938	0.707904	0.296229
Pp3c2_9751V3.1	0	0	0	0	0	0	0	0	0	0	0	0	0	0
Pp3c2_9760V3.1	0	0	0	0	0	0	2.57107	0	2.97494	0	0	0	0	0.924335
Pp3c2_9780V3.1	0	0	0	0	0	0	0	0	0	0	0	0	0	0
Pp3c2_9790V3.1	23.7912	25.1979	27.7574	24.9086	22.3881	26.4952	30.7191	32.0637	31.7407	23.1108	27.2436	21.7218	25.0897	27.7666
Pp3c2_9813V3.1	14.0287	10.5063	17.9799	15.4133	14.4762	9.7876	10.0374	8.65518	7.10034	11.5819	10.3246	8.37426	13.6987	9.34561
Pp3c2_9820V3.1	1.12084	2.24544	2.59643	1.0089	0.703156	0.522958	0.679163	0.385376	0.270982	1.11733	0.517169	1.98863	1.36629	0.826442
Pp3c2_9830V3.1	10.9751	9.35873	13.1524	14.0818	13.5262	13.2454	15.6776	14.2087	14.0744	13.4747	13.9279	17.6925	12.3899	14.8426
Pp3c2_9840V3.1	16.3021	16.4201	14.4117	12.7338	12.1424	10.3208	15.1946	14.2604	16.0438	17.4393	16.7983	17.4769	13.7218	16.2022
Pp3c2_9850V3.1	20.8393	22.4939	20.9286	14.1715	14.2331	12.4758	20.4603	18.6659	19.4919	18.5003	18.0081	15.7239	17.5237	18.4751
Pp3c2_9860V3.1	11.1918	9.19272	11.8621	13.058	12.1197	12.3804	12.2363	11.3641	13.5056	12.6545	14.0333	14.8668	11.6341	13.1101
Pp3c2_9870V3.1	10.595	7.72946	9.67967	6.84833	6.87323	6.18174	9.11425	10.8629	8.87043	10.8045	11.2861	10.8494	7.98457	10.2979
Pp3c2_9900V3.1	9.12185	8.32476	8.03858	14.9982	14.8867	16.1908	11.5798	10.3522	12.3377	13.6179	12.2442	16.9765	11.9268	12.8514
Pp3c2_9920V3.1	13.4426	14.0812	10.4206	10.8292	9.48043	11.4782	10.8092	11.8418	13.5947	19.5381	16.2159	20.2649	11.622	15.3774
Pp3c2_9940V3.1	1.29945	2.1251	1.37608	0.683926	0.931663	0	1.86181	0.510614	2.15427	2.39146	1.82729	0	1.06937	1.45757
Pp3c2_9950V3.1	5.93691	6.44966	8.08332	3.39357	3.07842	3.22227	5.21006	4.99905	5.44848	4.23665	4.137	5.15925	5.02736	4.86508
Pp3c2_9980V3.1	12.7838	9.51061	11.4576	22.034	18.4235	18.0291	8.75212	5.31438	9.71588	12.8302	9.03363	8.22702	15.3731	8.97887
Pp3c2_10000V3.1	37.5897	37.1759	40.8462	28.99	30.6001	27.0177	39.437	41.1948	38.1737	41.1901	38.5669	38.7971	33.7033	39.5599
Pp3c2_10040V3.1	9.7433	10.968	6.62065	7.79122	6.62181	6.97054	6.59606	7.59339	6.59572	8.61698	8.19213	9.07562	8.11925	7.77832
Pp3c2_10060V3.1	56.7575	51.0945	43.6364	55.9114	59.9693	47.2245	60.1554	59.9342	56.418	40.6932	36.3236	46.1417	52.4323	49.9443
Pp3c2_10070V3.1	13.2899	13.2248	14.6207	16.5151	16.2624	16.8275	13.9884	12.013	12.5344	16.5505	24.2685	18.9968	15.1234	16.3919
Pp3c2_10088V3.1	0	0	0	0	0	0	0	0	0	0	0	0	0	0
Pp3c2_10100V3.1	0.0328257	0	0	0.230882	0.247118	0	0	0	0	0	0	0	0.0851376	0
Pp3c2_10110V3.1	4.22983	7.2633	15.6775	2.47923	5.30715	3.94708	3.53522	5.81735	4.09054	11.3523	5.20453	11.2571	6.48402	6.87617
Pp3c2_10130V3.1	0	0	0	0	0	0	0	0	0	0	0	0	0	0
Pp3c2_10180V3.1	15.1538	16.3068	11.7949	12.2827	10.7743	11.5012	15.5867	16.9509	15.6318	17.6008	16.2839	17.9242	12.9689	16.663
Pp3c2_10200V3.1	2.07868	1.52975	2.75158	8.92647	8.01063	7.75892	4.29367	4.28826	4.02046	2.00385	3.10575	3.68806	5.17601	3.56668
Pp3c2_10210V3.1	0	0	0	0	0	0	0	0.764722	0	0	0	0	0	0.127454
Pp3c2_10220V3.1	38.6934	37.2303	40.6314	23.6619	20.9375	26.8245	27.8736	29.6511	24.2656	29.8889	30.724	27.23	31.3298	28.2722
Pp3c2_10230V3.1	4.8742	4.46388	3.95726	1.02616	0.815418	1.2129	2.59169	2.42605	3.05268	2.10732	2.28472	1.97668	2.72497	2.40652
Pp3c2_10260V3.1	2.66227	2.224	2.4002	5.02473	4.60426	4.43148	1.65979	0.890627	1.67002	5.13131	4.51523	4.59584	3.55782	3.07714
Pp3c2_10270V3.1	3.22833	2.17394	4.22311	3.49822	3.33576	1.41766	1.77762	1.82822	2.57107	3.90263	6.07519	4.38009	2.9795	3.42247
Pp3c2_10280V3.1	50.6505	46.5015	53.9031	50.6834	47.1913	52.4124	43.1711	41.0376	37.3432	44.8389	45.9703	44.0432	50.2237	42.734
Pp3c2_10289V3.1	0	0	0	0	0	0	0.0593917	0	0	0	0	0	0	0.00989862
Pp3c2_10296V3.1	0	0	0	0	0	0	0	0	0	0	0	0	0	0
Pp3c2_10300V3.1	0	0	0	0	0	0	0	0	0	0	0	0	0	0
Pp3c2_10310V3.1	63.5189	59.4602	61.6643	58.6861	66.3915	57.5564	63.9498	65.8538	64.6713	66.1412	64.908	69.404	61.2129	65.8214
Pp3c2_10320V3.1	59.7404	60.3294	70.5348	61.848	60.0873	59.715	126.439	133.741	124.58	124.217	122.225	120.217	62.0425	125.236
Pp3c2_10350V3.1	22.4398	18.887	22.9312	35.918	45.0976	39.0388	30.7793	32.4151	29.631	27.6974	27.1878	24.5676	30.7187	28.713
Pp3c2_10360V3.1	0	0	0	0.413205	0	0	0	0	0	0	0	0	0.0688675	0
Pp3c2_10380V3.1	3.21455	2.32812	3.5257	5.43819	5.26796	4.28524	3.80519	3.96989	4.18722	4.76898	5.24681	4.53941	4.00996	4.41958
Pp3c2_10400V3.1	1.48198	1.48447	0.343302	6.4217	5.81075	5.18595	2.01275	2.29297	2.86637	2.50012	4.33077	1.97204	3.45469	2.6625
Pp3c2_10410V3.1	22.7779	24.5316	23.8832	12.8991	17.6741	15.6618	14.8291	17.3122	15.6514	12.3875	13.6446	14.3574	19.5713	14.697
Pp3c2_10420V3.1	2.40722	3.12315	1.78443	2.09626	2.41626	1.49754	0.509685	0.220712	0.620787	1.2306	1.57969	0.569463	2.22081	0.788489
Pp3c2_10430V3.1	0	0	0	0	0	0	0	0	0	0	0	0	0	0
Pp3c2_10440V3.1	3.75538	2.57943	3.39275	0.754677	0.706779	0.788478	2.84835	3.67994	4.90282	5.63702	4.85178	5.24705	1.99625	4.52783
Pp3c2_10449V3.1	0	0	0	0	0	0	0	0	0	0	0	0	0	0
Pp3c2_10460V3.1	57.6063	52.5724	61.814	36.0247	40.6376	44.2073	45.3316	39.8904	55.1639	35.2154	44.0154	42.0264	48.8104	43.6072
Pp3c2_10530V3.1	10.4463	10.987	7.98566	12.5629	11.3048	13.891	11.0009	7.00391	9.47094	14.8995	14.7012	12.8581	11.1963	11.6558
Pp3c2_10540V3.1	54.3744	56.9402	45.2625	43.3498	42.4998	47.5789	51.9118	53.4507	56.2045	49.4604	45.4071	36.0587	48.3343	48.7489
Pp3c2_10550V3.1	0	0	0	0	0	0	0	0	0	0	0	0	0	0
Pp3c2_10560V3.1	0.464559	0.187699	0.911565	0.027458	0	0	0.794812	0.225499	1.90275	1.8608	2.62268	1.45453	0.265213	1.47685
Pp3c2_10569V3.1	1.17923	0.35216	1.14018	0.0515165	0	0	0.257107	0.42308	0	0.424607	0.757022	0	0.453848	0.310303
Pp3c2_10610V3.1	19.8652	19.6375	23.3857	12.1513	11.38	14.1674	12.7386	15.0502	12.3942	15.7093	13.8287	12.9437	16.7645	13.7775
Pp3c2_10620V3.1	45.283	44.9809	41.3732	35.6299	38.5156	38.1241	50.2301	55.2676	51.3843	53.3442	52.0551	47.3341	40.6511	51.6026
Pp3c2_10630V3.1	1.43248	2.1084	1.42215	1.67067	1.73314	2.86441	2.36027	2.11083	1.78111	2.47152	2.45501	1.90616	1.87187	2.18082
Pp3c2_10640V3.1	18.4874	18.2471	17.1864	14.2202	14.9085	14.4684	20.6611	18.3346	20.4594	19.5342	21.4846	19.2821	16.253	19.9593
Pp3c2_10660V3.1	22.1455	21.1765	22.3665	17.1516	15.1431	16.8409	30.1106	32.7323	29.2338	30.0307	31.9211	33.421	19.1374	31.2416
Pp3c2_10680V3.1	2.05597	2.40166	2.02171	0.871303	0.631744	0.469847	1.50092	2.30825	1.46077	1.82753	1.85858	1.93556	1.40871	1.81527
Pp3c2_10773V3.1	4.43189	2.8498	3.56488	0.79588	1.27777	0.422363	2.55346	2.95684	3.72057	2.58573	2.22767	3.01144	2.22376	2.84262
Pp3c2_10790V3.1	5.29255	5.80938	5.1297	5.13766	5.40248	4.16148	6.18208	6.45057	7.13832	5.84887	5.96026	5.18395	5.15554	6.12734
Pp3c2_10810V3.1	0.286075	0.561414	0	0.53383	0	0.457633	0.040988	0	0	0.300848	0.301712	0.870111	0.306492	0.252277
Pp3c2_10860V3.1	56.9577	53.1786	47.9299	65.4727	66.1613	59.5159	66.9048	75.2843	69.4496	65.5049	62.1012	66.3809	58.2027	67.6043
Pp3c2_10880V3.1	10.1792	5.10345	11.5663	7.0924	11.187	9.98409	5.66345	10.4231	6.89798	17.9814	17.553	18.1921	9.18541	12.7852
Pp3c2_10900V3.1	24.2053	22.0463	22.9198	17.7232	18.1779	18.4655	22.977	24.5422	26.3129	21.7856	20.6525	23.5105	20.5897	23.2968
Pp3c2_10910V3.1	24.9218	23.6394	25.3137	20.3855	16.9368	20.0942	27.1305	25.7479	25.7976	26.3214	27.9787	26.6585	21.8819	26.6058
Pp3c2_10920V3.1	8.39984	9.30572	6.02579	4.85121	6.67589	4.41338	9.53627	12.3994	8.86171	7.84274	8.5472	7.6046	6.61197	9.13199
Pp3c2_10940V3.1	0.61685	0	1.58282	0.286065	0	0	0.761432	0	0.55065	0	0	0	0.414289	0.21868
Pp3c2_10960V3.1	0.69389	1.04621	0.752734	0.952297	0.764448	0.379028	1.30699	1.67588	2.16042	1.66635	2.74878	3.24296	0.764768	2.13356
Pp3c2_10980V3.1	10.4948	12.0141	10.3728	13.5914	13.8993	10.0109	7.79674	7.2168	8.79595	11.6243	14.4914	11.5859	11.7305	10.2518
Pp3c2_11009V3.1	5.9787	5.37763	6.33129	5.14917	3.75073	3.18803	7.20981	7.04794	4.95585	6.48393	8.93277	8.33455	4.96259	7.16081
Pp3c2_11020V3.1	5.69928	6.28015	6.26938	5.16007	4.81823	4.43666	5.60904	3.3952	4.77476	6.46434	6.97508	5.51555	5.44396	5.45566
Pp3c2_11030V3.1	10.0628	12.4221	11.1719	7.33091	8.0293	8.13526	12.1388	12.3727	12.9155	8.15021	8.67285	8.55666	9.52538	10.4678
Pp3c2_11039V3.1	9.45985	7.34196	10.6969	1.18144	3.62113	1.19695	9.00523	6.6154	8.06295	4.27864	7.10221	3.41369	5.58304	6.41302
Pp3c2_11050V3.1	0.669126	2.29799	0	0	0	0	0	0	0	0	0	0	0.494519	0
Pp3c2_11110V3.1	1.05291	0.794734	1.4152	0.767312	0.609732	0.518257	0.0348134	0	0.40282	0.0638818	0	0	0.859691	0.0835859
Pp3c2_11130V3.1	11.3127	10.9896	12.5579	11.802	11.3363	14.7545	8.47643	7.45567	7.86383	6.98028	6.94819	6.41216	12.1255	7.35609
Pp3c2_11140V3.1	0.374203	0	0	0	0	0	0	0	0	0.602588	0	0	0.0623672	0.100431
Pp3c2_11150V3.1	0	0	0	0	0	0	0	0	0	0.504548	0	0	0	0.0840913
Pp3c2_11160V3.1	16.0504	17.6005	15.9682	22.2105	24.1661	17.0271	31.5739	32.2983	29.0831	19.4593	18.2938	23.9808	18.8371	25.7815
Pp3c2_11169V3.1	0.420978	0	0	0	0	0	0	0	0	0.21521	0	0	0.070163	0.0358683
Pp3c2_11190V3.1	37.4098	35.4557	41.2743	32.5772	35.8038	41.5662	30.0158	30.6308	26.9231	32.8762	33.3987	35.1935	37.3478	31.5063
Pp3c2_11197V3.1	0.0387296	0.26602	0	0.895053	0.583127	0.433689	0.155374	0	0.449452	0.356384	0.571851	0	0.369436	0.25551
Pp3c2_11210V3.1	10.4067	10.8852	11.4539	7.16566	6.76058	7.98572	7.70873	8.71824	7.0499	7.75321	10.3348	11.247	9.10963	8.80198
Pp3c2_11230V3.1	3.53162	3.89851	2.80492	7.09709	4.74761	7.06188	0.758999	0.520402	0.731855	1.62487	1.39674	2.01404	4.85694	1.17448
Pp3c2_11240V3.1	29.5188	24.7261	30.0207	64.5655	51.4907	80.6213	17.6911	14.8528	31.3318	36.9348	35.878	42.1541	46.8239	29.8071
Pp3c2_11250V3.1	5.95796	7.8404	7.42966	5.95855	10.27	6.54693	10.1639	13.7844	11.3081	6.73774	5.96061	8.29858	7.33392	9.37556
Pp3c2_11270V3.1	1.96247	2.13426	1.45475	2.69491	2.58542	2.93006	3.70685	3.10387	3.7957	1.65535	2.17322	0.696377	2.29365	2.52189
Pp3c2_11279V3.1	0	0	0	0	0	0	0	0	0	0	0	0	0	0
Pp3c2_11289V3.1	0	0	0	3.73699	2.7183	4.85203	0.724289	0.893885	2.09516	0.0332263	0	0.768775	1.88455	0.752556
Pp3c2_11310V3.1	63.8331	64.0025	67.782	87.0356	87.4119	86.7894	60.8473	55.8123	63.6681	89.67	92.1507	87.7609	76.1424	74.9849
Pp3c2_11350V3.1	8.40784	6.74243	9.01667	14.3447	14.7797	14.8154	13.0769	15.4962	15.3539	10.0342	8.50729	8.40527	11.3511	11.8123
Pp3c2_11360V3.1	14.0973	13.5219	12.8319	7.98053	8.17671	9.37527	18.723	19.9795	17.5939	20.4889	18.0418	21.1979	10.9973	19.3375
Pp3c2_11370V3.1	9.63045	11.3722	12.8868	8.23484	10.5945	7.10696	4.89857	5.23724	4.48321	6.50035	9.7785	7.34384	9.97096	6.37362
Pp3c2_11380V3.1	9.80304	8.60373	9.08352	8.50022	8.19989	5.48865	8.64839	11.2352	8.63755	8.08514	6.56709	8.30993	8.27984	8.58055
Pp3c2_11410V3.1	67.0719	65.9796	65.9711	54.9027	54.8743	48.0881	79.0567	72.2728	78.6883	79.657	73.8367	70.9796	59.4813	75.7485
Pp3c2_11474V3.1	7.04053	7.28696	5.362	5.42685	5.08242	1.07998	7.54487	4.77515	6.71542	5.23612	6.40818	4.10681	5.21312	5.79776
Pp3c2_11490V3.1	12.4039	12.0612	10.8011	10.1734	10.1254	7.94895	11.8409	12.0237	10.4057	14.0611	12.6879	17.8977	10.5857	13.1528
Pp3c2_11520V3.1	9.08874	9.49598	8.82493	6.17396	6.55306	4.30033	5.98282	5.70417	7.42771	9.02297	7.74941	10.0841	7.40617	7.66186
Pp3c2_11540V3.1	17.171	16.8488	16.519	12.2544	10.6638	10.4457	17.1522	19.9568	22.8536	20.919	20.6602	22.4353	13.9838	20.6629
Pp3c2_11550V3.1	55.5864	53.1728	46.5887	41.6591	41.1555	45.1308	51.8276	53.344	41.6772	64.3319	65.1057	61.1704	47.2156	56.2428
Pp3c2_11580V3.1	4.3115	4.09035	4.23784	6.79744	6.99366	5.60149	7.14325	7.66598	4.69935	5.19486	5.97913	5.57872	5.33871	6.04355
Pp3c2_11600V3.1	0	0	0	0	0	0	0	0	0	0	0	0	0	0
Pp3c2_11650V3.1	29.5208	25.3963	28.7136	29.0136	26.9513	27.6022	23.1327	26.1521	17.027	22.0881	22.9639	23.7414	27.8663	22.5175
Pp3c2_11660V3.1	35.1074	35.6183	39.103	22.519	22.2115	22.3595	31.0558	34.4298	33.202	25.8333	25.5224	25.3808	29.4865	29.2374
Pp3c2_11670V3.1	19.8442	18.3901	16.3446	30.0673	22.132	26.4539	17.7964	15.1622	14.0123	19.5647	19.3786	18.4424	22.2053	17.3928
Pp3c2_11680V3.1	2.51735	2.88179	3.99871	4.27592	4.96337	4.69815	0.120226	0.494592	0	2.37158	4.86739	5.10442	3.88922	2.1597
Pp3c2_11730V3.1	0.525406	0.451103	0.486842	1.14384	0.988837	0.490285	1.33933	1.26455	2.28647	0.604338	0.323239	0.466096	0.681052	1.04734
Pp3c2_11820V3.1	49.6664	49.6205	54.4528	47.9153	48.3714	37.7253	71.3745	73.6568	74.9685	61.2027	60.2565	64.3336	47.9586	67.6321
Pp3c2_11850V3.1	0.519453	1.18931	0	0.521943	0	0	3.99418	5.71529	2.00939	0.318662	0	0	0.371784	2.00625
Pp3c2_11860V3.1	0.096603	0	0	0	0	0	0	0	0	0	0	0	0.0161005	0
Pp3c2_11870V3.1	15.8113	16.8025	15.2589	17.7156	19.5389	19.0415	14.0326	8.61612	12.4633	12.0237	13.655	11.7504	17.3614	12.0902
Pp3c2_11890V3.1	5.02027	5.19091	5.60216	4.6285	5.01204	4.43282	5.10721	4.75145	5.22039	5.56337	5.71217	6.12964	4.98112	5.41404
Pp3c2_11900V3.1	49.5047	49.498	41.8066	68.0018	63.6858	70.1704	64.7338	111.176	83.6289	93.1251	113.343	133.417	57.1112	99.904
Pp3c2_11910V3.1	7.64098	9.8406	0	24.9523	23.3686	34.7598	10.7767	15.7631	11.0841	11.865	14.1026	7.62575	16.7604	11.8695
Pp3c2_11920V3.1	27.4298	31.6944	11.4018	30.9099	21.2286	28.7061	16.7119	21.154	2.97494	28.7789	30.2809	38.2058	25.2284	23.0177
Pp3c2_11930V3.1	39.8745	46.2519	50.6503	42.5864	34.7894	34.0057	37.1446	27.7832	36.7739	38.9396	39.9652	33.0308	41.3597	35.6062
Pp3c2_11940V3.1	147.251	150.713	144.037	209.584	197.028	174.658	130.715	126.527	168.735	144.742	144.426	137.899	170.545	142.174
Pp3c2_11970V3.1	11.4415	12.1035	13.2464	13.5662	12.1446	10.8388	14.6363	12.6977	13.2488	9.98015	10.444	8.7188	12.2235	11.621
Pp3c2_11980V3.1	0	0	0	0	0	0	0	0	0	0	0	0	0	0
Pp3c2_11990V3.1	0	0	0	0	0	0	0	0	0	0	0	0	0	0
Pp3c2_12080V3.1	1.5062	1.08901	0.587643	3.47822	1.98929	3.55079	0.954083	1.09027	0.919962	1.99388	2.34099	1.1252	2.03353	1.40406
Pp3c2_12090V3.1	0	0	0	0	0	0	0	0	0	0	0	0	0	0
Pp3c2_12100V3.1	23.1419	20.7627	23.9688	32.4893	30.0309	33.2942	27.7078	22.695	28.4661	23.1645	27.621	25.5851	27.2813	25.8733
Pp3c2_12110V3.1	19.0055	18.4794	19.5169	25.9343	29.6767	25.4547	23.7942	23.2694	23.2076	19.951	19.4373	18.9915	23.0113	21.4418
Pp3c2_12120V3.1	10.7047	10.1686	9.49693	5.03475	2.57193	3.82564	29.1248	26.7822	27.092	9.48356	7.98695	12.123	6.96709	18.7654
Pp3c2_12150V3.1	1.69894	1.44364	2.14226	3.30857	4.21935	2.7458	2.79304	2.60155	3.25211	1.96626	2.19819	1.30517	2.59309	2.35272
Pp3c2_12220V3.1	40.0501	47.7429	43.83	34.4069	39.8684	41.7813	31.748	31.5343	35.2685	34.8323	42.4296	33.9542	41.2799	34.9612
Pp3c2_12230V3.1	6.13363	5.65921	6.10757	8.87004	11.5191	7.90812	1.44282	1.18711	1.66946	2.02176	1.83446	2.22755	7.69961	1.73053
Pp3c2_12240V3.1	15.8537	12.131	14.3243	23.2578	21.5861	21.871	19.0053	20.7465	19.2901	18.4314	16.1066	19.2436	18.1706	18.8039
Pp3c2_12250V3.1	2.67582	3.23253	2.24269	0.972777	1.41717	0.15057	2.41397	1.33149	2.49668	2.28903	2.38245	2.14712	1.78193	2.17679
Pp3c2_12269V3.1	0.223463	0	0	0	0	0	0	0	0	0	0	0	0.0372438	0
Pp3c2_12290V3.1	0.37856	0.742913	0.601328	0	0	0	0	0	0	0.0497636	0	0	0.287133	0.00829393
Pp3c2_12310V3.1	0	0	0	0	0	0	0	0	0	0	0	0	0	0
Pp3c2_12320V3.1	7.19894	6.72305	6.49501	4.37815	5.82358	4.06599	9.42097	6.77424	7.87792	10.5612	11.1888	10.9239	5.78079	9.45784
Pp3c2_12340V3.1	12.0466	8.36732	11.2878	9.04423	15.7941	8.33624	3.1223	3.90926	3.14154	6.9126	3.99708	4.32271	10.8127	4.23425
Pp3c2_12370V3.1	1.72505	1.85136	1.19882	1.4354	1.62331	0.603651	2.43298	3.3363	1.56398	5.23334	5.57171	5.16482	1.40627	3.88386
Pp3c2_12391V3.1	0.227323	0	0	0	0	0.636382	2.10892	1.87584	1.31902	0.261474	0.419559	0	0.143951	0.997469
Pp3c2_12400V3.1	4.34263	4.38033	2.36368	4.14985	4.57232	4.08068	6.36557	3.7589	4.22899	7.68465	5.60488	6.14231	3.98158	5.63088
Pp3c2_12420V3.1	0.715381	2.18386	0.589221	0	0	0	0.265735	0.218639	0.307477	0.365713	0.391213	0.846168	0.58141	0.399157
Pp3c2_12520V3.1	0	0	0	0	0	0	0	0	0	0	0	0	0	0
Pp3c2_12540V3.1	22.3335	22.7674	21.2288	22.3508	22.7518	20.6511	24.3303	25.0061	20.1761	26.6587	28.2497	27.6755	22.0139	25.3494
Pp3c2_12550V3.1	35.0026	31.9604	33.5774	31.1248	28.3094	28.7107	31.2768	31.3443	34.603	34.8653	34.6323	31.1356	31.4476	32.9762
Pp3c2_12620V3.1	93.0513	104.233	93.5718	90.8637	95.5473	93.0749	81.322	81.9646	86.0515	86.8939	79.1864	89.2173	95.057	84.106
Pp3c2_12630V3.1	32.0364	31.9819	34.9582	28.0513	34.3039	27.8524	35.6031	38.0943	38.5633	28.7287	24.8264	28.1729	31.5307	32.3314
Pp3c2_12640V3.1	25.4457	26.2604	25.9792	35.0009	35.178	42.3363	31.2296	31.1983	28.5927	31.0764	34.4977	28.0377	31.7001	30.7721
Pp3c2_12660V3.1	13.1378	13.0345	13.5262	8.99612	8.05885	8.71796	11.9564	9.63663	11.8582	10.5221	10.4176	13.9858	10.9119	11.3961
Pp3c2_12670V3.1	26.4306	24.3261	23.2153	29.7275	30.2711	29.614	26.8496	25.6516	27.9982	21.916	22.036	20.7443	27.2641	24.1993
Pp3c2_12680V3.1	19.4551	21.5749	22.7427	48.9566	42.1604	51.5328	22.1986	22.1021	20.0625	16.1995	16.3583	12.442	34.4038	18.2272
Pp3c2_12740V3.1	19.3703	19.2443	16.5383	21.8265	25.2586	17.8172	22.2719	19.4093	19.669	17.2513	16.5985	25.7755	20.0092	20.1626
Pp3c2_12801V3.1	0	0	0	0	0	0	0	0	0	0	0	0	0	0
Pp3c2_12860V3.1	0.240722	0	0	0	0	0	0.0965718	0	1.11742	0.132905	0	0	0.0401203	0.224483
Pp3c2_12940V3.1	1.80958	1.64879	1.64254	1.46574	2.08513	1.86093	5.40766	6.552	5.35712	7.86698	6.67971	6.68333	1.75212	6.42447
Pp3c2_13094V3.1	0	0	0	0	0	0	0	0	0	0	0	0	0	0
Pp3c2_13100V3.1	0	0	0	0	0	0	0	0	0	0	0	0	0	0
Pp3c2_13120V3.1	0	0	0	0	0	0	0	0	0	0.0869078	0	0	0	0.0144846
Pp3c2_13130V3.1	0	0	0	0	0	0	0	0	0	0	0	0	0	0
Pp3c2_13140V3.1	6.51632	5.22724	6.61098	8.36367	7.69857	7.45666	5.41442	3.53246	3.86384	2.53855	2.28247	3.03805	6.97891	3.44496
Pp3c2_13200V3.1	3.84442	3.7061	2.99979	0.57604	0	0.377625	0.744087	1.94795	0.782701	2.04807	3.23653	1.43598	1.91733	1.69922
Pp3c2_13210V3.1	0.671973	0.576943	0.933977	0.0421997	0	0.470291	0	0	0	0.0386462	0	0	0.449231	0.00644103
Pp3c2_13220V3.1	0	0	0	0	0	0	0	0	0	0	0	0	0	0
Pp3c2_13230V3.1	1.31595	0	3.65808	8.92523	7.43001	0	0.659907	0	3.81784	4.2382	7.28634	0	3.55488	2.66705
Pp3c2_13250V3.1	13.8033	14.311	17.3754	21.5239	22.5474	18.9564	11.0359	10.2083	10.5783	17.6145	15.6222	19.4074	18.0862	14.0778
Pp3c2_13260V3.1	5.56458	5.16501	6.68906	13.2603	15.8507	17.6829	12.5194	13.6514	10.0355	8.89158	7.77209	6.00377	10.7021	9.81229
Pp3c2_13270V3.1	32.0461	27.9017	27.101	50.8393	41.7938	43.9715	27.6588	24.2094	19.3802	29.2392	29.9895	21.6218	37.2756	25.3498
Pp3c2_13280V3.1	6.15629	6.04076	4.88951	2.33195	2.02302	1.91492	6.29689	7.25729	5.67006	10.0935	8.47668	12.4831	3.89274	8.37959
Pp3c2_13290V3.1	6.39523	6.16513	5.4892	7.03466	6.08141	10.3022	8.70958	8.51771	7.55178	6.58685	4.80418	9.31619	6.9113	7.58105
Pp3c2_13300V3.1	75.7877	81.1623	69.9733	65.2333	75.3226	64.3846	72.605	63.1369	70.9278	55.7826	55.8174	56.3886	71.9773	62.443
Pp3c2_13320V3.1	17.0215	16.7021	22.2666	7.76107	8.61451	9.61029	34.7169	33.0493	44.8181	8.29214	3.16797	6.09078	13.6627	21.6892
Pp3c2_13330V3.1	19.3482	20.3542	17.0242	16.7115	15.5231	13.4115	23.5288	22.2117	22.0664	22.5645	23.2446	24.8425	17.0621	23.0764
Pp3c2_13360V3.1	0	0	0	0	0	0	0	0	0	0	0	0	0	0
Pp3c2_13370V3.1	19.2109	16.984	16.9196	16.1177	12.8872	12.7794	24.9267	25.113	28.6951	16.3357	16.3826	16.1986	15.8165	21.2753
Pp3c2_13380V3.1	14.5457	13.8214	14.7033	15.9056	15.4371	14.8073	20.3162	24.3538	21.1279	14.9718	20.6564	13.0567	14.8701	19.0805
Pp3c2_13400V3.1	22.9913	23.0298	21.5841	25.9132	25.0514	22.8659	21.6429	21.4269	21.6491	16.9111	18.4252	17.1755	23.5726	19.5385
Pp3c2_13410V3.1	54.3373	52.8733	48.6708	61.827	60.2229	67.0434	69.4837	73.9006	56.0512	35.3707	33.8007	42.8476	57.4958	51.9091
Pp3c2_13420V3.1	0.230768	0.440295	0	0.888852	1.06166	1.14849	0.0771487	0	0.148779	0.0471887	0	0	0.628344	0.0455194
Pp3c2_13450V3.1	20.2896	21.3368	21.1601	19.3183	17.4865	15.669	20.0124	19.3985	17.2128	17.7431	21.4871	15.4918	19.2101	18.5576
Pp3c2_13470V3.1	0.133373	0	0	0	0	0	0	0	0	0	0	0	0.0222288	0
Pp3c2_13490V3.1	12.5759	11.5447	16.0192	3.25705	6.10067	2.68874	13.4256	12.879	14.2806	18.0625	13.9596	20.7682	8.69771	15.5626
Pp3c2_13520V3.1	10.3973	9.51511	13.7107	7.83156	6.6469	5.45489	15.3136	15.0743	15.1929	8.53088	10.5643	8.10277	8.92608	12.1298
Pp3c2_13530V3.1	0.522893	0	0	1.18215	0	0	6.94869	10.7871	9.10214	0.360869	0	1.3916	0.284174	4.76507
Pp3c2_13540V3.1	114.838	120.102	113.322	157.823	146.678	152.911	160.037	170.123	154.603	191.424	197.198	183.304	134.279	176.115
Pp3c2_13560V3.1	33.4137	35.5537	30.4959	70.9128	75.0272	54.5022	43.4299	44.6262	39.0003	43.3299	36.7882	52.2245	49.9843	43.2332
Pp3c2_13570V3.1	0	0	0	0	0	0	0	0	0	0	0	0	0	0
Pp3c2_13579V3.1	8.37091	7.41169	10.9076	8.11534	3.93861	8.05545	5.60794	6.47586	5.31251	11.163	11.1045	11.8351	7.79993	8.58315
Pp3c2_13590V3.1	19.5001	23.3389	19.7305	16.4829	15.9164	21.9839	26.4678	24.612	23.221	26.0731	25.7821	25.7222	19.4921	25.313
Pp3c2_13600V3.1	0.669883	0.613491	0.496572	0.134619	0	0	0.268741	0	0.518259	0.287661	1.31879	0.475411	0.319094	0.478144
Pp3c2_13610V3.1	0	0	0.897076	0	0	0	0	0	0	0	0	0	0.149513	0
Pp3c2_13620V3.1	0	0	0	0	0	0	0	0	0	0	0	0	0	0
Pp3c2_13670V3.1	48.8929	50.5989	44.2764	47.1554	45.3937	46.819	38.539	31.6853	38.2884	46.4562	40.1064	51.776	47.1894	41.1419
Pp3c2_13690V3.1	65.2661	68.0546	73.6597	79.0653	82.3951	90.3068	57.4274	55.6157	65.5124	61.4881	65.0667	61.3225	76.4579	61.0721
Pp3c2_13700V3.1	10.2221	8.47385	5.87905	9.29711	12.9362	3.94708	6.00987	6.9081	7.15845	10.0144	12.686	10.319	8.45923	8.8493
Pp3c2_13720V3.1	0	0	0	0	0	0	0	0	0	0	0	0	0	0
Pp3c2_13730V3.1	0	0	0	0	0	0	0	0	0	0	0	0	0	0
Pp3c2_13760V3.1	22.8591	17.9264	23.0159	24.0086	23.3741	21.1631	24.4156	18.566	30.8096	22.6495	23.5865	22.5141	22.0579	23.7569
Pp3c2_13790V3.1	14.3052	14.3901	14.9235	12.2029	14.0468	9.89717	14.4786	17.5582	20.5138	15.3021	15.2252	13.9391	13.2943	16.1695
Pp3c2_13799V3.1	18.9736	15.7759	8.88302	14.5493	15.7872	15.6552	24.8383	30.4896	27.8129	22.1457	18.4309	21.2612	14.9374	24.1631
Pp3c2_13810V3.1	3.33825	2.99077	3.22772	1.02086	5.46325	0	1.45568	0	1.68434	2.13691	3.21456	1.54509	2.67347	1.67276
Pp3c2_13820V3.1	21.1009	21.3587	19.9727	14.691	15.8488	14.2744	22.9741	24.146	23.8709	19.4611	19.1783	17.8879	17.8744	21.2531
Pp3c2_13850V3.1	0	0	0	0	0	0	0	0	0	0	0	0	0	0
Pp3c2_13860V3.1	39.4784	51.0887	31.8094	49.7283	64.6088	60.8652	64.8431	47.2133	59.7575	36.3275	25.3438	21.3177	49.5965	42.4671
Pp3c2_13861V3.1	0.827392	0.811866	0	4.39432	10.6779	3.97072	2.25238	4.87682	1.37168	1.19641	1.74523	1.25827	3.44703	2.1168
Pp3c2_13870V3.1	59.7893	58.3613	58.0734	45.8467	44.0128	45.0996	59.7826	63.0387	56.3881	52.7457	54.4797	49.7899	51.8638	56.0374
Pp3c2_13880V3.1	18.1771	19.0637	20.2368	19.7272	19.1816	17.0681	23.8662	22.3397	22.1766	17.124	14.108	19.3744	18.9091	19.8315
Pp3c2_13890V3.1	0	0	0	0	0	0	0	0	0	0	0	0	0	0
Pp3c2_13900V3.1	0	0	0	0	0	0	0	0	0	0	0	0	0	0
Pp3c2_13920V3.1	3.51231	2.41248	2.34325	5.99956	5.81709	5.50625	3.02947	5.21698	3.26079	7.11036	7.26041	7.478	4.26516	5.55933
Pp3c2_13930V3.1	11.6344	12.8846	12.1957	8.01319	6.86797	8.72362	10.6611	9.30454	9.75443	9.25322	8.85409	8.51148	10.0532	9.38981
Pp3c2_13970V3.1	3.14541	4.89707	4.19694	2.19127	1.89434	4.22662	4.33239	4.15289	5.84032	6.56055	8.05006	6.69683	3.42528	5.93884
Pp3c2_13990V3.1	0	0	0	0	0	0	0	0	0	0	0	0	0	0
Pp3c2_14029V3.1	3.32851	2.3886	2.20958	4.24298	5.23592	6.11931	3.08916	3.68953	1.72956	1.96571	2.9341	3.70199	3.92082	2.85167
Pp3c2_14050V3.1	10.188	11.2256	9.4402	7.4217	7.35012	9.50696	12.0699	12.7857	12.0693	7.48033	5.95443	6.32655	9.18876	9.4477
Pp3c2_14060V3.1	30.7622	30.8005	34.0615	27.1827	30.9796	29.1363	25.985	26.8008	23.3425	27.5597	24.9311	31.2349	30.4871	26.6423
Pp3c2_14069V3.1	0	0	0	0	0	0	0	0	0	0	0	0	0	0
Pp3c2_14090V3.1	4.58416	4.71544	4.18613	4.29461	5.50166	3.96775	3.19835	5.29957	3.59797	3.32164	4.41431	3.3005	4.54162	3.85539
Pp3c2_14120V3.1	11.0264	12.9748	11.2347	22.9531	24.142	27.0557	12.5568	15.5877	12.2352	13.9866	13.6213	12.6266	18.2311	13.4357
Pp3c2_14140V3.1	12.391	10.2263	13.3506	7.19037	7.95427	9.14264	9.20017	11.8895	10.0323	5.70102	5.31849	5.1127	10.0425	7.8757
Pp3c2_14160V3.1	11.3828	11.6346	11.6774	25.2235	28.0538	25.796	19.4688	21.246	20.4434	9.72611	11.2546	13.3436	18.9613	15.9138
Pp3c2_14180V3.1	10.1835	10.0784	8.7664	18.5282	18.9597	17.902	9.33486	9.03582	12.4532	6.56957	5.98213	6.52776	14.0697	8.31722
Pp3c2_14210V3.1	72.5468	71.526	74.8769	77.1497	81.0072	65.3004	66.2847	52.704	48.3384	56.2799	62.5275	56.9056	73.7345	57.1733
Pp3c2_14220V3.1	0.722638	1.24089	1.43485	2.4895	2.33149	3.179	1.11303	1.49078	1.34777	3.11107	2.85801	3.15953	1.89973	2.18003
Pp3c2_14270V3.1	0.883558	1.31931	1.49503	1.37029	1.446	2.36595	1.73378	2.37751	1.33742	1.55538	1.98525	1.22685	1.48002	1.7027
Pp3c2_14290V3.1	16.3208	22.1913	16.4556	4.75426	3.13834	2.80089	16.7451	17.3722	16.2067	10.6259	13.2339	10.4289	10.9435	14.1021
Pp3c2_14300V3.1	12.7947	14.3309	15.3526	12.5169	12.0112	15.8047	13.3554	11.8999	14.5988	15.0204	16.9889	18.6179	13.8018	15.0802
Pp3c2_14320V3.1	3.91112	4.91877	4.90012	11.6236	12.8557	12.3369	2.65191	2.72739	2.55707	2.58516	4.88015	1.75924	8.42437	2.86015
Pp3c2_14350V3.1	14.7853	15.9796	21.2734	12.211	11.2919	13.3685	16.3177	15.1561	15.4529	15.9713	17.8533	13.8495	14.8183	15.7668
Pp3c2_14370V3.1	11.859	12.9548	8.33122	6.46417	5.25158	4.62904	5.5453	5.96964	5.99661	12.648	12.9704	14.3022	8.2483	9.57203
Pp3c2_14390V3.1	29.6247	32.644	24.6612	25.9782	29.8155	26.2548	26.3116	25.8839	28.3121	28.3681	31.1102	27.9951	28.1631	27.9968
Pp3c2_14400V3.1	57.4568	62.6985	62.3419	35.3378	36.6268	40.4715	41.9645	43.5891	35.4898	63.1467	57.4697	58.2055	49.1556	49.9776
Pp3c2_14410V3.1	21.817	16.1746	21.5634	28.8809	20.3348	31.0227	33.8984	36.0063	32.954	24.8556	20.4529	20.6445	23.2989	28.1353
Pp3c2_14420V3.1	19.0144	20.1462	19.3994	22.51	22.271	20.6691	15.1649	15.8574	14.378	20.4051	20.1603	22.0719	20.6684	18.0063
Pp3c2_14430V3.1	23.2355	18.738	22.4889	18.8571	19.1209	24.7547	23.9171	27.5573	22.3794	18.7841	18.0567	22.0313	21.1992	22.121
Pp3c2_14440V3.1	6.59017	5.67431	6.47181	4.67862	3.8163	6.30733	5.74333	4.33811	9.1512	5.42493	4.99001	4.79692	5.58976	5.74075
Pp3c2_14470V3.1	5.57877	4.91992	4.44177	7.37714	8.0885	8.63786	5.09782	5.45605	4.95547	6.33766	5.79653	7.33188	6.50733	5.82924
Pp3c2_14479V3.1	1.59056	1.12051	2.72088	2.99147	5.83348	4.11019	1.84065	3.02887	1.41986	2.7771	3.01088	2.60494	3.06118	2.44705
Pp3c2_14480V3.1	4.47098	5.0138	6.0874	7.24287	8.92976	10.2174	7.13798	12.047	11.6477	12.1745	6.06259	10.6847	6.9937	9.95908
Pp3c2_14490V3.1	7.78663	6.74162	7.27573	5.58854	5.41857	5.86175	18.2441	15.1187	17.465	11.681	15.9414	15.3245	6.44547	15.6291
Pp3c2_14501V3.1	44.8264	44.9311	45.173	38.1917	39.3964	31.6134	43.715	43.7519	37.5569	38.2072	30.5009	37.3839	40.6887	38.5193
Pp3c2_14510V3.1	9.22312	9.0289	9.8241	10.2201	10.2203	10.6175	10.7631	10.3137	9.00277	11.5011	11.1363	10.5525	9.85567	10.5449
Pp3c2_14520V3.1	3.14804	2.36667	1.74148	0.771112	0.589528	0.701518	1.80641	1.16316	1.81754	2.94002	1.96563	2.66763	1.55306	2.06006
Pp3c2_14550V3.1	3.14906	6.33066	3.4161	3.70438	5.2039	4.30033	1.9258	5.07037	2.67397	3.8165	2.83515	3.27053	4.35074	3.26539
Pp3c2_14560V3.1	34.4522	36.9083	38.2066	35.1316	36.3245	36.8395	34.2235	31.9739	31.3911	34.1074	35.6221	38.9133	36.3105	34.3719
Pp3c2_14570V3.1	64.5258	65.9708	63.99	69.1258	73.7891	73.4173	67.1401	68.0889	65.7174	55.6277	53.3502	57.3468	68.4698	61.2119
Pp3c2_14590V3.1	18.0544	19.224	16.257	16.9405	18.4283	18.0559	16.8003	16.7528	19.9726	16.0214	16.0365	15.1195	17.8267	16.7839
Pp3c2_14600V3.1	15.7006	16.2074	14.6323	22.6607	20.8382	22.8659	15.9288	18.3481	19.4842	16.243	16.7502	17.3902	18.8175	17.3574
Pp3c2_14610V3.1	2.94091	2.74322	2.82598	4.08594	3.82662	1.2197	3.35011	1.49803	2.94941	1.77071	1.87631	1.93254	2.94039	2.22952
Pp3c2_14620V3.1	3.44907	3.53589	4.00682	1.13796	0.904261	1.34505	6.31607	5.09756	7.36796	4.5633	3.92715	3.65341	2.39651	5.15424
Pp3c2_14630V3.1	0	0	0	0	0	0	0	0	0	0	0	0	0	0
Pp3c2_14649V3.1	0.299079	0	0	0.300513	0	0	0	0	0	0.275208	0	0	0.099932	0.045868
Pp3c2_14660V3.1	0.764098	1.31208	0	0.671792	0	2.13907	0.862137	0	0	1.40622	0.705129	1.01677	0.814507	0.665043
Pp3c2_14669V3.1	8.0419	10.88	14.9033	16.2833	16.9698	17.7375	22.058	26.6449	16.9682	11.7167	10.7946	15.5653	14.136	17.2913
Pp3c2_14800V3.1	104.088	98.041	116.389	136.067	141.62	123.77	160.042	170.939	167.343	173.038	157.255	176.106	119.996	167.454
Pp3c2_14810V3.1	23.628	29.4154	37.7667	9.64489	11.1172	9.92185	10.6638	14.6232	10.2825	12.3658	9.81203	9.43235	20.249	11.1966
Pp3c2_14820V3.1	9.66605	14.1414	10.0883	5.18929	4.46589	5.86132	14.7692	13.8218	14.9834	10.4037	10.3048	9.28691	8.23538	12.2616
Pp3c2_14840V3.1	94.8587	97.2054	101.038	143.094	145.134	135.097	112.01	111.715	101.532	167.061	172.016	167.975	119.405	138.718
Pp3c2_14850V3.1	3.52486	4.8422	4.70324	6.65851	10.6143	9.473	5.93917	3.49041	4.90865	3.503	2.08181	4.50282	6.63602	4.07098
Pp3c2_14930V3.1	42.9905	38.0333	38.4811	56.1787	64.2648	51.6709	48.0533	48.2311	52.6565	50.882	40.3114	43.3909	48.6032	47.2542
Pp3c2_14950V3.1	9.34635	8.79917	7.42316	5.14882	5.84078	4.24294	4.70501	6.84894	4.39715	6.97328	6.39386	6.33853	6.8002	5.9428
Pp3c2_15020V3.1	2.7328	2.59901	2.57117	4.28783	4.27285	5.41411	6.30391	3.46935	5.12298	4.83592	5.74216	4.25187	3.64629	4.95437
Pp3c2_15040V3.1	0	0	0	0.330564	0	3.68395	0	0	0	0	0	0	0.669086	0
Pp3c2_15060V3.1	8.03523	7.18876	10.5112	14.146	13.2164	18.1467	12.0544	10.308	9.79492	11.4947	9.9699	11.8603	11.874	10.9137
Pp3c2_15070V3.1	1.58702	2.99234	2.07605	8.47342	9.13622	8.36292	2.52797	2.82461	3.25008	1.8326	2.98652	0.993792	5.438	2.4026
Pp3c2_15075V3.1	21.9712	21.0798	20.9402	12.0545	8.40143	14.8399	14.9703	6.90682	11.3321	15.9173	17.5078	21.5329	16.5478	14.6945
Pp3c2_15080V3.1	22.3761	24.8394	30.1582	48.2977	56.7177	44.7135	35.7408	26.7332	26.2294	18.7877	19.4673	18.4467	37.8504	24.2342
Pp3c2_15140V3.1	0.0465547	0.319768	0	0.374223	0.700945	0	0	0	0	0.042839	0	0	0.240248	0.00713983
Pp3c2_15160V3.1	0	0	0	0	0	0	0	0	0	0	0	0	0	0
Pp3c2_15180V3.1	4.22983	4.24372	4.75609	11.0789	9.66021	12.2404	5.95823	8.62798	5.51534	6.34127	7.01734	4.55342	7.70153	6.3356
Pp3c2_15200V3.1	0.0341804	0	0	0.755575	0.643291	0.956869	0.0171405	0	0	0.283071	0.12617	0.545797	0.398319	0.16203
Pp3c2_15249V3.1	0.1898	0.651834	1.05521	0.476775	0.714424	2.12535	0	0	0	0.611279	1.40122	2.0205	0.868899	0.672167
Pp3c2_15250V3.1	37.772	38.3303	37.4355	47.0822	50.6908	55.2592	35.709	28.9236	42.2817	46.0035	50.051	55.4787	44.4283	43.0746
Pp3c2_15400V3.1	2.17347	3.92863	1.69595	4.1379	5.74116	9.39371	5.50702	4.0905	4.42506	6.45613	5.63014	4.87105	4.5118	5.16332
Pp3c2_15420V3.1	33.28	38.0067	32.5382	49.5044	48.0648	47.9608	42.2359	45.0021	45.0732	60.6845	63.8291	57.7721	41.5591	52.4328
Pp3c2_15430V3.1	13.1788	13.1362	13.1459	16.9455	21.4655	20.2476	13.357	13.4861	13.3165	21.3421	13.0923	22.5802	16.3533	16.1957
Pp3c2_15450V3.1	13.7186	14.9708	15.6817	12.8021	13.2715	12.2034	12.2641	10.3154	13.7628	12.0928	11.8317	11.6013	13.7747	11.978
Pp3c2_15470V3.1	38.6067	38.0601	32.534	35.0973	36.8414	39.1429	31.7344	34.6141	30.0486	27.2099	29.2473	24.2566	36.7137	29.5185
Pp3c2_15480V3.1	39.2121	40.926	37.7528	49.0996	47.3616	53.3023	42.2986	40.9275	45.196	47.9669	49.3947	51.3813	44.6091	46.1942
Pp3c2_15490V3.1	1.96158	4.06745	2.05767	1.52473	0.557251	1.24333	3.86046	4.58116	9.01965	6.06214	6.01123	3.54597	1.902	5.51344
Pp3c2_15500V3.1	6.39187	5.66497	6.878	6.50539	4.96714	7.38841	6.03843	5.44465	6.22127	6.64064	7.91552	5.26793	6.2993	6.25474
Pp3c2_15510V3.1	6.25037	8.02785	8.09883	11.3012	11.349	11.1909	6.48959	7.26836	6.48684	6.90492	5.50227	7.75372	9.36969	6.73428
Pp3c2_15540V3.1	1.56595	0.990679	1.14554	0	0	0	0.702615	0.850134	0.478227	0.455041	0.760578	0.877377	0.617028	0.687329
Pp3c2_15630V3.1	2.25345	1.77618	1.23229	0.0742377	0.417156	0.413668	1.35234	2.13387	0.643055	1.18976	1.63636	0.58989	1.02783	1.25755
Pp3c2_15650V3.1	0	0	0	0	0	0	0	0	0	0	0	0	0	0
Pp3c2_15670V3.1	0.299079	1.02713	0	0	0	0	1.27482	1.23398	0.867691	0	0	0	0.221035	0.562748
Pp3c2_15730V3.1	0.877298	0	0	0.881504	2.20149	1.63731	0.879877	0	1.69682	3.4982	6.47674	6.22613	0.932934	3.12963
Pp3c2_15810V3.1	1.83026	2.02764	0.656485	2.13565	1.3334	3.30563	1.65799	1.94878	2.05547	1.3582	1.74349	0.62851	1.88151	1.56541
Pp3c2_15820V3.1	29.0753	27.6863	30.3192	36.8683	39.2697	35.8438	26.0693	28.8596	26.8281	24.5729	23.6314	26.1876	33.1771	26.0248
Pp3c2_15830V3.1	26.1634	26.0701	26.4283	22.2159	21.7768	20.013	31.3959	28.7356	30.576	32.6201	30.8774	35.3053	23.7779	31.5851
Pp3c2_15855V3.1	1.97392	0.713587	1.15518	2.08777	3.12843	2.3267	0.937763	0.857293	1.20563	2.00757	0.766983	1.10596	1.8976	1.14687
Pp3c2_15860V3.1	17.2748	20.684	16.2408	12.5018	12.7604	11.7114	29.6054	32.5871	23.2279	27.0133	26.3586	26.8743	15.1955	27.6111
Pp3c2_15870V3.1	19.6145	19.9196	15.2564	12.5959	11.503	12.2216	22.7371	23.4164	18.4559	24.5052	23.7123	25.893	15.1852	23.12
Pp3c2_15900V3.1	21.6369	20.3181	23.169	17.9365	18.2074	16.8746	21.2153	23.3352	20.4026	23.1284	26.0275	22.5778	19.6904	22.7811
Pp3c2_15910V3.1	55.4932	51.5892	50.3848	90.375	81.7769	83.4101	66.4265	58.9052	65.5516	62.8305	66.906	64.0968	68.8382	64.1194
Pp3c2_15920V3.1	38.5049	42.2318	31.6195	53.2463	55.255	56.8011	45.7096	41.5406	48.1628	36.74	38.8668	37.6355	46.2764	41.4426
Pp3c2_15930V3.1	36.6045	37.5317	36.1603	35.3172	40.1392	34.2988	33.2419	29.956	32.4736	30.8122	31.8254	28.3799	36.6753	31.1148
Pp3c2_15950V3.1	9.29758	8.09267	7.68956	7.59211	7.52	7.17031	10.224	12.0473	9.80882	10.9124	10.211	12.8151	7.8937	11.0031
Pp3c2_15960V3.1	4.45524	3.57017	6.19236	3.61859	3.35399	2.49446	8.30366	9.49741	8.61707	6.76442	8.22283	9.48557	3.94747	8.48183
Pp3c2_15970V3.1	17.1582	17.3254	15.6542	13.0261	11.9234	15.108	16.2967	16.216	20.7627	13.2517	14.0746	11.2403	15.0326	15.307
Pp3c2_16030V3.1	4.85202	6.5604	2.97366	1.15164	1.15045	1.71125	3.90835	5.35947	2.66017	8.64828	5.35898	5.69389	3.06657	5.27152
Pp3c2_16039V3.1	0.130868	0	0	0	0	0	0.196878	0	0	0.0602113	0	0	0.0218113	0.0428482
Pp3c2_16040V3.1	0	0	0	0	0	0	0	0	0	0	0	0	0	0
Pp3c2_16050V3.1	7.1532	6.21934	9.06129	3.63924	2.04496	2.02786	5.17634	5.97746	9.45704	11.9147	15.3748	14.4586	5.02432	10.3932
Pp3c2_16061V3.1	0.0777134	1.06757	0	0.078086	0	0	0	0	0	0	0	0	0.203895	0
Pp3c2_16080V3.1	17.6167	13.8497	11.8003	14.5821	11.9839	12.775	16.7372	18.1714	17.5498	16.9675	18.6076	18.6407	13.768	17.779
Pp3c2_16120V3.1	0	0	0	0	0	0	0	0	0	0	0	0	0	0
Pp3c2_16150V3.1	0	0	0	0	0	0	0	0	0	0	0	0	0	0
Pp3c2_16160V3.1	11.3108	11.2776	13.3882	11.4017	14.8326	10.6228	16.394	15.9574	19.9008	19.171	14.8151	19.8091	12.1389	17.6746
Pp3c2_16170V3.1	25.891	25.3526	24.982	38.2164	41.0765	38.337	25.4842	26.0441	19.2444	47.9936	51.34	49.5433	32.3092	36.6083
Pp3c2_16180V3.1	1.84096	1.80642	1.70584	2.48841	3.1348	1.7179	1.51666	1.62765	1.27167	3.60989	3.07418	2.79968	2.11572	2.31662
Pp3c2_16200V3.1	1.40932	2.68892	0.290196	3.14684	2.75064	2.33798	0.314103	0.86145	0.60574	0.504326	0.192675	0.27783	2.10398	0.459354
Pp3c2_16210V3.1	21.7242	21.9657	20.2318	35.2355	41.0934	30.8711	23.9447	24.5694	23.035	28.6155	31.3435	19.9567	28.5203	25.2441
Pp3c2_16228V3.1	6.21042	6.26553	4.86303	8.04821	7.24344	6.4366	5.79003	6.28995	7.39561	7.51999	6.82662	6.25208	6.5112	6.67905
Pp3c2_16230V3.1	0	0	0	0.111426	0	1.24178	0	0	0	0	0	0	0.225534	0
Pp3c2_16240V3.1	0.787468	0	1.75121	0	0	0	0	0	0	0	0	0	0.423113	0
Pp3c2_16250V3.1	2.63042	2.27741	2.21205	0.888414	1.33125	1.23761	0.908943	1.27682	1.28259	0.793265	0.652751	0.47062	1.76286	0.897498
Pp3c2_16260V3.1	20.8454	17.8084	17.2974	24.3321	22.251	25.5489	22.4149	31.2364	22.2652	17.8456	16.4613	23.7364	21.3472	22.3266
Pp3c2_16270V3.1	0.119995	0.412102	0	0.12057	0	0	0.481391	0	0.696263	0	0	0	0.108778	0.196276
Pp3c2_16280V3.1	3.68019	6.89398	0	1.34467	0	3.74639	8.05311	11.0431	3.88255	4.31004	0	3.56156	2.61087	5.14173
Pp3c2_16290V3.1	4.63752	9.80108	7.93318	5.37664	7.16146	9.32083	10.4949	12.7561	15.1794	10.5043	13.1681	7.59513	7.37179	11.6163
Pp3c2_16300V3.1	26.9623	27.5626	28.8963	19.2194	19.2763	17.546	26.1216	28.5405	25.5016	25.4609	22.8536	23.8	23.2438	25.3797
Pp3c2_16310V3.1	14.7228	13.1756	12.2038	8.20642	9.08127	9.74348	11.444	10.1991	11.3598	16.4047	16.4974	17.2625	11.1889	13.8613
Pp3c2_16330V3.1	31.162	35.1134	30.1893	36.5464	36.4596	34.5113	27.9909	30.0743	28.6693	31.7584	30.3372	31.5068	33.997	30.0561
Pp3c2_16340V3.1	5.65545	7.19356	8.31801	5.41196	8.33483	6.70147	11.7343	12.3461	8.33405	15.0064	14.1382	11.4675	6.93588	12.1711
Pp3c2_16380V3.1	5.37982	6.52096	5.27819	3.65674	2.38237	1.77184	6.74454	7.83418	7.80401	8.08086	6.13279	7.5799	4.16499	7.36271
Pp3c2_16400V3.1	6.02835	7.08113	7.38308	6.51374	5.52483	7.04396	4.85438	4.61406	4.66387	5.90093	5.41799	6.51043	6.59585	5.32694
Pp3c2_16410V3.1	39.0082	36.7413	34.9415	25.4285	23.9723	26.7434	16.3887	16.9417	13.7766	33.9285	32.273	35.5341	31.1392	24.8071
Pp3c2_16450V3.1	8.23719	8.44453	9.11355	21.2064	16.6597	17.4382	10.522	4.39622	9.036	12.9346	15.1273	10.9065	13.5166	10.4871
Pp3c2_16460V3.1	0.475644	6.53405	2.64439	4.06235	0	2.66309	0	0	0	0.21884	0	0	2.72992	0.0364733
Pp3c2_16480V3.1	52.414	56.3586	47.7282	48.0003	47.2619	47.0847	40.7952	43.3719	50.4904	28.9921	28.6711	29.2195	49.808	36.9234
Pp3c2_16490V3.1	58.1602	51.751	47.7673	51.5326	60.203	49.5852	46.9963	47.4477	46.0186	50.2341	47.3287	59.8031	53.1666	49.6381
Pp3c2_16510V3.1	8.94095	9.197	10.0857	6.33641	4.22714	6.2877	13.2559	12.1184	16.5412	10.1351	13.7117	13.3344	7.51248	13.1828
Pp3c2_16540V3.1	7.57514	6.86846	7.31108	6.81315	5.15615	5.36869	10.2077	9.60811	11.2866	9.61757	8.89934	9.47853	6.51544	9.84964
Pp3c2_16590V3.1	29.263	28.505	24.8473	47.0452	56.0756	47.6629	31.5902	35.5627	35.8116	47.1474	54.5984	57.7721	38.8998	43.7471
Pp3c2_16600V3.1	0.194156	0	0	0	0	0	1.94727	3.20431	0	0.893298	2.86676	0	0.0323593	1.48527
Pp3c2_16610V3.1	20.6717	21.2787	19.2066	15.0357	13.7104	14.7171	18.002	19.9863	16.5593	10.5043	9.56418	11.3927	17.4367	14.3348
Pp3c2_16660V3.1	17.0998	17.3533	19.1849	14.1014	12.0612	13.9729	17.7372	18.3056	20.7379	16.4863	18.6518	16.2355	15.6289	18.0257
Pp3c2_16671V3.1	0.15184	0	0	1.37311	1.14308	1.70028	1.21829	0	1.76208	0	0	0	0.728052	0.496728
Pp3c2_16680V3.1	51.2978	56.881	44.9444	56.7939	47.7467	55.9338	56.5572	52.6079	52.2464	62.9582	72.5399	65.7682	52.2663	60.4463
Pp3c2_16690V3.1	9.48656	9.20298	8.80839	9.89563	10.8965	8.21359	9.09266	8.87734	9.53357	6.86652	7.14795	6.45492	9.41727	7.99549
Pp3c2_16710V3.1	64.3943	64.1094	68.0257	54.8517	71.4462	59.7238	81.575	69.9006	78.2784	71.8851	75.8551	77.6514	63.7585	75.8576
Pp3c2_16720V3.1	3.35942	2.00649	3.24819	3.81581	3.6129	2.57019	8.6639	7.4039	7.50654	9.23547	7.24012	7.77443	3.10217	7.97073
Pp3c2_16740V3.1	27.9483	31.4858	29.646	20.1628	24.8254	19.1181	23.2453	23.7381	27.1411	26.2987	24.3453	31.6194	25.5311	26.0647
Pp3c2_16750V3.1	6.31285	6.13395	5.13615	5.63145	4.40469	5.5173	6.26964	6.3528	4.64574	8.55764	8.63903	5.90074	5.52273	6.7276
Pp3c2_16760V3.1	15.9862	17.5134	16.2463	16.6961	17.254	14.7572	15.8608	17.9671	15.2935	11.7049	11.6328	14.0291	16.4089	14.4147
Pp3c2_16770V3.1	72.1566	73.9012	76.4416	66.9989	66.0602	62.2742	69.5659	68.721	63.5646	50.0167	46.2144	51.1694	69.6388	58.2087
Pp3c2_16780V3.1	15.9254	16.4019	15.8549	25.2541	24.702	24.4314	13.4738	13.6093	15.7498	12.6308	9.38536	12.436	20.4283	12.8808
Pp3c2_16790V3.1	12.7098	15.1188	15.0008	14.1976	17.3723	13.5166	7.90465	8.7888	13.1839	11.2053	9.69764	10.2042	14.6526	10.1641
Pp3c2_16800V3.1	43.429	39.3084	50.0949	32.5444	28.4164	31.3602	39.0381	44.5452	40.9783	39.7386	33.8597	35.43	37.5256	38.9316
Pp3c2_16810V3.1	1.85176	1.3249	2.1448	3.3724	2.32339	6.04791	1.3929	1.27337	1.79078	5.21837	3.4177	4.51749	2.84419	2.9351
Pp3c2_16830V3.1	320.234	328.887	316.35	214.939	210.941	208.872	414.94	413.557	421.509	448.454	466.235	459.104	266.704	437.3
Pp3c2_16850V3.1	0.149163	0.409818	0.331715	0.149878	0	0	0.0897607	0	0	0.0274515	0.220242	0	0.173429	0.0562424
Pp3c2_16870V3.1	0.203497	0	0	0	0	0	0	0	0	0	0	0	0.0339162	0
Pp3c2_16900V3.1	7.82798	7.12057	7.29263	6.93015	5.73377	5.44892	4.71059	6.45956	4.66489	4.92543	4.37336	4.50443	6.72567	4.93971
Pp3c2_16910V3.1	0.0371503	0	0	0	0	0	0.0372595	0.30656	0	0.273481	0.274266	0.39548	0.00619172	0.214508
Pp3c2_16920V3.1	36.3381	43.8243	39.352	39.3171	37.5253	31.2577	46.0435	46.48	46.2769	50.1337	54.4635	54.6555	37.9358	49.6755
Pp3c2_16926V3.1	12.3448	14.2038	14.6323	16.4967	13.6807	6.31534	11.6898	12.9274	10.1809	10.0333	10.1777	7.33794	12.9456	10.3912
Pp3c2_16950V3.1	11.5185	13.4111	14.2794	8.99304	7.99068	7.63039	9.63357	7.24497	11.2533	12.3838	11.6091	15.4844	10.6372	11.2682
Pp3c2_17000V3.1	20.9048	26.955	22.6571	30.8882	29.7327	27.0427	29.7211	25.3255	25.9821	20.1159	18.5718	18.7458	26.3634	23.077
Pp3c2_17007V3.1	1.07914	1.85305	0	0	0	0	0	0	0	0.930943	0.497927	0	0.488698	0.238145
Pp3c2_17030V3.1	22.4949	20.9587	27.6164	24.9201	26.4436	18.2763	26.1907	23.4228	24.2933	16.7163	19.1217	15.8638	23.4517	20.9348
Pp3c2_17040V3.1	32.3865	25.9797	25.4094	26.0492	26.1014	26.0303	26.2778	24.3841	19.2035	27.3362	30.2507	31.8763	26.9928	26.5548
Pp3c2_17070V3.1	2.848	3.33984	2.31714	2.19859	3.1376	2.33353	1.56752	1.43301	3.22445	2.39697	2.56411	1.84867	2.69578	2.17245
Pp3c2_17090V3.1	22.2469	20.854	23.3028	24.8913	23.8677	26.4763	18.3511	17.072	19.6435	23.4134	25.1914	23.1679	23.6065	21.1399
Pp3c2_17110V3.1	8.53047	6.80894	7.83183	10.4062	9.62301	14.3138	7.32584	6.67329	6.6602	5.11305	5.00735	4.44332	9.58571	5.87051
Pp3c2_17140V3.1	0.664833	0.326179	0	0.33401	0.357499	1.06353	1.7146	1.95933	1.10218	0.174791	0	0.50553	0.457675	0.909405
Pp3c2_17160V3.1	7.64098	3.47315	8.12135	4.6856	4.65257	2.51655	4.7333	2.78173	2.60801	4.49785	6.63651	4.78478	5.1817	4.34036
Pp3c2_17170V3.1	0	0	0	0	0	0	0	0	0	0	0	0	0	0
Pp3c2_17190V3.1	0	0	0	0	0	0	0	0	0	0	0	0	0	0
Pp3c2_17200V3.1	0	0	0	0	0	0	0	0	0	0	0	0	0	0
Pp3c2_17230V3.1	0.214557	1.47371	0	0	0	0	0.215187	0	0	0.789727	0	0	0.281378	0.167486
Pp3c2_17237V3.1	0	0	0	0	0	0	0.231999	0.477204	0	0.053214	0	0	0	0.12707
Pp3c2_17250V3.1	14.3505	17.2795	14.108	19.3649	20.2562	16.4124	18.3419	16.427	13.4548	13.9902	14.858	12.3424	16.9619	14.9024
Pp3c2_17260V3.1	33.4587	34.4243	29.5759	29.9618	31.8279	27.2769	33.894	35.3497	33.1421	27.1297	28.1118	28.0176	31.0876	30.9408
Pp3c2_17270V3.1	44.9077	49.1447	46.0965	55.8646	55.131	55.1414	47.7202	45.8442	46.8886	48.7206	45.9863	57.5734	51.0476	48.7889
Pp3c2_17290V3.1	29.568	33.9421	23.1594	26.6321	25.8257	29.2683	40.755	42.4626	50.7115	32.7323	30.1504	36.0847	28.0659	38.8161
Pp3c2_17320V3.1	0	0	0	0	0	0	0	0	0	0.137604	0	0	0	0.022934
Pp3c2_17340V3.1	6.67241	6.6836	6.18267	1.81577	2.09296	1.5566	12.2687	17.2062	8.06586	2.55827	2.05249	0	4.16734	7.02525
Pp3c2_17370V3.1	78.1991	79.514	72.9589	51.331	51.6896	51.9572	69.3334	68.2612	72.3381	80.1303	79.5817	78.0822	64.275	74.6212
Pp3c2_17380V3.1	2.79014	0.858111	2.31524	2.51061	3.13503	2.33161	3.63367	2.74913	3.86617	2.64409	4.61161	2.21658	2.32346	3.28688
Pp3c2_17390V3.1	10.9238	11.9944	8.6298	11.2491	11.6855	8.47356	11.3257	11.8482	9.90737	9.30207	6.15949	8.67517	10.4927	9.53633
Pp3c2_17412V3.1	0.138405	0.135808	0.219851	0	0	0	0.396605	0.489473	0	1.219	1.16776	1.47338	0.082344	0.791036
Pp3c2_17430V3.1	0	0	0	0	0	0	0	0	0	0	0	0	0	0
Pp3c2_17450V3.1	11.2033	12.1815	14.4292	19.602	20.8409	12.5938	12.7981	11.4222	11.5456	21.5736	26.8248	18.8796	15.1418	17.174
Pp3c2_17460V3.1	0.139009	0.9548	3.09133	0	0	0	0.418251	0	0	0.127914	0	0	0.697523	0.0910275
Pp3c2_17480V3.1	0	0	0	0	0	0	0	0	0	0	0	0	0	0
Pp3c2_17490V3.1	10.375	7.555	10.247	16.1598	14.9943	9.65371	11.8664	11.7749	10.0046	9.16393	8.77872	7.27866	11.4975	9.8112
Pp3c2_17510V3.1	8.60284	8.41409	5.88182	9.48332	11.9467	6.54693	8.73982	9.87883	8.72342	11.8871	13.9766	12.1515	8.47928	10.8929
Pp3c2_17520V3.1	34.349	38.2208	28.7724	32.1667	31.0302	38.207	22.6221	23.9983	19.9307	21.767	18.7653	22.4271	33.791	21.5851
Pp3c2_17540V3.1	21.559	19.434	18.6104	11.4919	7.50001	9.37101	17.6656	19.0728	13.8737	24.642	23.8301	26.726	14.6611	20.9684
Pp3c2_17550V3.1	36.4339	33.2744	38.7161	40.9945	39.5086	40.4025	20.7757	19.7795	22.5459	30.7166	34.274	29.5456	38.2217	26.2729
Pp3c2_17560V3.1	18.6228	15.926	17.1877	17.5102	20.78	19.576	11.5166	11.237	12.386	18.4234	19.4272	19.3938	18.2671	15.3973
Pp3c2_17580V3.1	0	0	0	0	0	0	0	0	0	0.216235	0	0	0	0.0360392
Pp3c2_17640V3.1	2.80524	2.36627	2.32573	3.83243	3.0566	2.89327	3.83769	3.35044	3.42678	4.73246	3.72416	4.97715	2.87992	4.00811
Pp3c2_17660V3.1	0.174683	0	0	0	0	0	0	0	0	0	0	0	0.0291138	0
Pp3c2_17670V3.1	0.0376702	0.258743	0	0	0	0	0	0	0	0	0	0	0.0494022	0
Pp3c2_17690V3.1	9.08049	7.54104	10.1731	7.79105	10.3314	8.96441	6.92788	6.41728	7.43218	6.81929	9.4562	7.3047	8.98025	7.39292
Pp3c2_17700V3.1	5.7747	6.15906	5.98232	5.98259	5.67039	4.01642	9.92859	8.8793	9.15727	7.03006	6.88473	6.49105	5.59758	8.06183
Pp3c2_17710V3.1	35.4313	36.0302	35.8018	46.3449	46.6606	45.8198	18.5145	17.9344	14.9462	22.5792	25.0581	20.8513	41.0148	19.9806
Pp3c2_17720V3.1	9.7332	7.22745	8.77505	10.5435	12.1022	10.4736	9.61524	10.6125	9.49749	9.46737	9.71032	8.71228	9.80917	9.60253
Pp3c2_17740V3.1	0.199014	0.151884	0.245875	0.511029	0.665871	0.990456	0.665329	0.547413	0.513227	0.162782	0	0	0.460688	0.314792
Pp3c2_17750V3.1	0	0	0	0	0	0	0	0	0	0.0204777	0	0.236902	0	0.0428966
Pp3c2_17770V3.1	0	0	0	0	0	0	0	0	0	0	0	0	0	0
Pp3c2_17780V3.1	0	0	0	0	0	0	0	0	0	0	0	0	0	0
Pp3c2_17790V3.1	0	0	0	0	0	0	0	0	0	0	0	0	0	0
Pp3c2_17810V3.1	0	0	0	0	0	0	0	0	0	0	0	0	0	0
Pp3c2_17820V3.1	0	0	0	0	0	0	0	0	0	0	0	0	0	0
Pp3c2_17830V3.1	0	0	0	0	0	0	0	0	0	0	0	0.254089	0	0.0423482
Pp3c2_17850V3.1	0	0	0	0	0	0	0	0	0	0	0	0	0	0
Pp3c2_17860V3.1	0.993251	0.272891	2.20884	0.618768	0.448642	0.222446	1.39464	1.96709	1.84424	0.895695	0.586622	0.634413	0.79414	1.22045
Pp3c2_17870V3.1	0.248292	0	0	0.374223	0.934593	0	0.871576	0	2.88139	0	0	0	0.259518	0.625494
Pp3c2_17900V3.1	5.896	6.68406	7.95619	7.44848	9.26507	9.29444	5.97074	3.77889	8.30367	10.4294	10.9876	12.4921	7.75737	8.6604
Pp3c2_17910V3.1	34.4249	31.1494	34.3813	20.5808	19.0453	18.886	33.0413	31.7009	35.4479	24.5555	26.8395	25.136	26.4113	29.4535
Pp3c2_17920V3.1	38.422	39.9588	37.6535	54.5067	49.5153	53.2336	52.3814	58.5744	45.8477	36.6537	38.7821	32.5828	45.5483	44.137
Pp3c2_17940V3.1	5.92176	4.06745	2.19485	22.2139	26.7481	24.314	6.73106	6.51543	2.29071	1.99801	0	6.30395	14.2433	3.97319
Pp3c2_17959V3.1	0.688577	0.278211	0.450379	0	0	0	0	0	0	0.0745433	0	0	0.236195	0.0124239
Pp3c2_17980V3.1	1.74863	1.75437	1.96619	2.34926	2.21865	1.98009	1.08379	0.810646	1.14003	1.19324	1.01535	1.04578	2.00287	1.04814
Pp3c2_18020V3.1	0	0	0	0	0	0	0.164111	0.405077	0.56967	0.015057	0	0	0	0.192319
Pp3c2_18030V3.1	14.7795	15.0393	16.0464	15.7504	12.9245	11.9806	13.6251	13.3457	12.9935	21.682	18.1852	21.9844	14.4201	16.9693
Pp3c2_18040V3.1	23.6112	21.1118	27.5188	20.997	19.6832	19.4441	22.2193	18.2814	22.6986	24.9223	25.7858	24.2215	22.061	23.0215
Pp3c2_18051V3.1	1.18369	0.677531	0.731209	0.0660761	0	0	0	0	0	0.0302561	0	0	0.443084	0.00504268
Pp3c2_18070V3.1	11.2066	10.9371	13.0108	12.0845	13.1679	12.0222	13.8044	15.8274	14.839	16.8835	16.3865	17.0794	12.0715	15.8034
Pp3c2_18080V3.1	7.29853	5.98154	5.07212	11.5836	10.9265	13.9309	8.69248	7.18614	9.14357	10.8753	8.87831	10.1534	9.1322	9.15487
Pp3c2_18110V3.1	1.40493	0.241248	0.390542	1.44695	1.58648	0.393304	1.02156	0.869497	1.6304	1.42207	1.0372	0.3739	0.910576	1.0591
Pp3c2_18120V3.1	116.515	119.017	124.143	156.292	151.29	153.526	151.077	155.147	148.74	212.253	221.887	208.23	136.797	182.889
Pp3c2_18123V3.1	4.13146	3.54719	1.91411	1.90267	3.8878	5.78294	2.0718	1.42052	1.99771	2.85128	5.08349	7.33018	3.5277	3.45916
Pp3c2_18130V3.1	7.19762	8.09863	5.47896	5.2517	5.29927	4.5324	10.3604	12.0531	13.8872	7.09276	8.44479	9.36694	5.97643	10.2009
Pp3c2_18140V3.1	20.1466	19.7509	17.7853	18.4193	16.5061	18.9173	22.1525	23.5801	23.1504	19.7127	16.4523	22.193	18.5876	21.2068
Pp3c2_18150V3.1	32.8187	26.858	33.5284	28.4216	31.3408	27.4481	29.5593	30.1799	31.6063	32.7413	36.6232	28.9932	30.0693	31.6172
Pp3c2_18170V3.1	10.3554	6.84933	10.235	6.24304	7.50701	4.29476	3.92354	4.43083	2.67051	5.78792	10.7596	5.71602	7.58076	5.54807
Pp3c2_18240V3.1	0	0	0	0	0	0	0	0	0	0	0	0	0	0
Pp3c2_18300V3.1	5.96094	5.19003	8.09064	3.20566	2.52817	3.76055	5.72585	5.31149	6.82015	3.39926	3.51232	3.87294	4.78933	4.77367
Pp3c2_18330V3.1	8.19839	7.58044	9.11598	8.45948	8.30832	9.18044	16.2236	18.2141	16.4667	17.3223	15.1314	12.0843	8.47384	15.9071
Pp3c2_18380V3.1	59.1333	58.3271	58.7794	60.5469	62.0226	57.6207	49.6341	51.2789	57.4308	34.361	35.4975	34.124	59.405	43.721
Pp3c2_18410V3.1	0	0	0	0.0183987	0	0	0	0	0	0	0	0	0.00306645	0
Pp3c2_18420V3.1	8.00238	4.39724	5.33882	2.57304	2.40973	1.79219	5.61813	3.96209	5.57199	3.53456	2.36314	3.40754	4.08557	4.07624
Pp3c2_18430V3.1	96.545	95.4286	89.4822	93.1174	91.0653	89.5482	97.5648	99.4021	94.8587	71.4673	70.9951	72.1991	92.5311	84.4145
Pp3c2_18440V3.1	14.0994	14.7572	13.4378	21.8577	29.3157	25.5621	20.2012	21.0533	23.3745	26.566	27.7575	35.7367	19.8383	25.7815
Pp3c2_18450V3.1	7.77682	8.07757	8.85813	1.02917	3.14145	1.27439	5.63098	6.57386	5.72309	6.91176	7.8418	8.48066	5.02625	6.86036
Pp3c2_18470V3.1	0.887241	1.71886	1.01184	0.3886	0	0.254748	0.593232	0.938643	1.05603	0.083736	0.167952	0.24218	0.710215	0.513629
Pp3c2_18480V3.1	21.0775	24.2091	19.4655	16.4878	12.6518	23.5238	22.427	21.9578	18.1487	26.2898	26.7099	25.5935	19.5693	23.5211
Pp3c2_18500V3.1	32.9144	32.8683	34.6555	37.5799	35.7873	36.4869	27.754	27.0177	25.2087	26.2027	21.3826	25.1354	35.0487	25.4502
Pp3c2_18510V3.1	14.2429	12.6231	9.64976	12.5158	9.99209	12.5762	12.9023	10.9527	9.47878	18.884	17.3365	16.8468	11.9333	14.4002
Pp3c2_18520V3.1	1.28874	1.47532	0.95532	0.021582	0	0	0.560096	0.886212	0.249261	0.632469	1.11	0.685958	0.623494	0.687333
Pp3c2_18530V3.1	6.59705	6.06549	5.77591	6.21113	6.64791	6.39843	13.285	13.288	16.8789	9.41646	7.66983	8.29468	6.28265	11.4721
Pp3c2_18540V3.1	0.874291	0.536178	0.867986	0.172559	0.352598	0.524474	0.0156582	0.257663	0.181179	0.201127	0.345779	0	0.554681	0.166901
Pp3c2_18570V3.1	0.011364	0	0	0.0342553	0	0	0	0	0	0.250967	0.167791	0	0.00760322	0.069793
Pp3c2_18590V3.1	0.119632	0	0.266042	0	0	0	0.0239966	0	0	0.308233	0.353277	0	0.064279	0.114251
Pp3c2_18600V3.1	6.77336	5.87194	5.48407	10.2088	8.41601	12.1503	6.99113	5.15519	7.24987	6.77736	6.79681	8.4006	8.15075	6.89516
Pp3c2_18610V3.1	9.62423	11.6106	10.9136	11.2045	10.2625	10.3802	7.32825	6.52443	3.48035	9.18222	8.0512	6.96569	10.6659	6.92202
Pp3c2_18620V3.1	50.3771	48.5138	55.6513	52.0286	56.6935	54.9973	52.1671	63.3016	57.539	45.5384	44.5468	45.8107	53.0436	51.4839
Pp3c2_18630V3.1	10.5578	10.3597	10.9971	6.88181	7.07325	7.19869	9.12573	9.18145	8.60808	8.94156	8.0317	7.89639	8.84473	8.63082
Pp3c2_18640V3.1	0	0	0	0	0	0	0	0	0	0	0	0	0	0
Pp3c2_18670V3.1	7.23283	7.9236	9.56937	9.07058	10.89	9.43199	6.1522	6.3462	4.67491	9.94119	10.5442	8.57681	9.01973	7.70592
Pp3c2_18680V3.1	0	0	0	0	0	0	0	0	0	0	0	0	0	0
Pp3c2_18690V3.1	0	0	0	0	0	0	0	0	0	0	0	0	0	0
Pp3c2_18710V3.1	0	0	0	0	0	0	0	0	0	0	0	0	0	0
Pp3c2_18826V3.1	0	0	0	0	0	0	0	0	0	0	0	0	0	0
Pp3c2_18830V3.1	0	0	0	0	0	0	0	0	0	0	0	0	0	0
Pp3c2_18840V3.1	1.23327	1.62359	1.71413	0.888083	0.618953	1.15083	1.13382	0.763262	1.43119	0.851129	0.986349	0.437623	1.20481	0.933896
Pp3c2_18850V3.1	2.11132	2.76227	2.23584	0.774496	1.00917	1.12582	2.65532	2.48892	4.27806	2.15868	1.7319	1.7838	1.66982	2.51611
Pp3c2_18860V3.1	0	0	0	0	0	0	0.095485	0	0	0	0	0	0	0.0159142
Pp3c2_18870V3.1	0.632144	0.840381	1.81392	3.42175	3.22377	2.51178	1.47252	1.17789	1.6565	1.21967	1.3549	2.38786	2.07396	1.54489
Pp3c2_18884V3.1	0	0	0	0	0	0	0	0	0	0	0	0	0	0
Pp3c2_18900V3.1	2.54888	2.59368	2.84915	2.52045	2.53815	2.41625	4.05773	4.22887	3.13009	5.33619	5.0777	6.46044	2.57776	4.71517
Pp3c2_18910V3.1	2.41794	1.96276	2.19973	3.18048	1.98575	2.46143	3.35098	4.35329	3.57126	2.407	1.29823	3.744	2.36801	3.12079
Pp3c2_18930V3.1	24.5355	23.8659	28.2059	14.0079	14.4428	13.3672	19.7972	18.2939	18.5532	16.9084	15.8946	19.5155	19.7375	18.1605
Pp3c2_18959V3.1	0	0	0	0	0	0	0	0	0	0	0	0	0	0
Pp3c2_18960V3.1	0	0	0	0	0	0	0	0	0	0	0	0	0	0
Pp3c2_18970V3.1	0	0	0	0	0	0	0	0	0	0	0	0	0	0
Pp3c2_19000V3.1	0	0	0	0	0	0	0	0	1.78961	0.283808	1.13849	3.28331	0	1.08254
Pp3c2_19110V3.1	1.27318	1.01686	0.329227	0.208255	0.445801	0.331555	0.475133	0.732986	0.687212	1.06258	1.31154	0.630395	0.600813	0.816641
Pp3c2_19140V3.1	0.71866	1.31633	0	2.79214	5.04952	3.21898	3.65191	4.34889	4.44797	1.54304	1.41482	2.04011	2.18261	2.90779
Pp3c2_19150V3.1	0	0	0	0	0	0	0.247208	0.508488	0	1.47427	1.36477	0.655979	0	0.708453
Pp3c2_19170V3.1	29.2577	29.2599	33.3131	33.3491	33.1267	34.5971	20.5641	14.679	21.73	29.3779	25.2286	23.4218	32.1506	22.5002
Pp3c2_19180V3.1	21.0583	20.6783	21.7414	12.7392	12.2665	15.6394	18.5366	19.0802	18.3689	17.2641	19.8198	14.5374	17.3538	17.9345
Pp3c2_19210V3.1	12.7959	12.0907	10.7902	12.0636	10.1936	13.6463	18.8315	18.2502	19.1183	12.7921	12.1624	15.3755	11.93	16.0883
Pp3c2_19250V3.1	9.64456	10.82	11.4389	7.2681	8.71272	10.0799	12.0911	9.55031	11.5654	7.33649	5.9335	6.84468	9.6607	8.88691
Pp3c2_19260V3.1	6.31071	6.72305	6.301	6.88448	5.62341	9.80676	7.0526	6.80167	4.48376	7.03953	7.03596	11.7908	6.94157	7.36739
Pp3c2_19280V3.1	0.579229	1.17015	1.51543	0.0684713	0	0	0.751793	0	0.790807	0.376234	0	0.362713	0.555547	0.380258
Pp3c2_19310V3.1	69.423	67.0888	74.5144	48.1029	49.1304	38.2564	54.6474	61.4436	59.9785	44.6973	46.8869	53.6209	57.7526	53.5458
Pp3c2_19330V3.1	48.6927	50.468	45.266	51.141	45.7462	49.5887	28.2419	29.1687	25.1194	34.5915	35.0389	33.6126	48.4838	30.9622
Pp3c2_19380V3.1	4.12601	3.80015	4.17073	3.29779	3.88267	3.6752	2.49229	2.32141	3.48231	2.21761	1.79995	2.09633	3.82542	2.40165
Pp3c2_19390V3.1	0	0	0	0	0	0	0	0	0	0	0	0	0	0
Pp3c2_19400V3.1	9.24579	12.7012	11.1476	15.5582	13.2499	10.977	8.26746	10.1114	8.79052	15.5806	15.9543	14.9417	12.1466	12.2743
Pp3c2_19410V3.1	0.166967	0	0	0.559225	0	1.24645	0.279096	0	0	1.07548	1.23265	1.18495	0.328774	0.628696
Pp3c2_19430V3.1	11.4377	10.2086	10.4904	11.1419	12.1617	11.7224	10.4862	11.3046	11.3985	8.69338	9.35043	11.0065	11.1938	10.3733
Pp3c2_19460V3.1	0	0	0	0	0	0	0	0	0	0	0	0	0	0
Pp3c2_19470V3.1	1.39336	1.59508	1.29109	0.233339	0	1.30022	0.116454	0	0	1.28215	1.71443	0	0.968848	0.518839
Pp3c2_19490V3.1	0	0	0	0	0	0	1.6114	5.68206	0	0.211206	0.847249	0	0	1.39199
Pp3c2_19508V3.1	0.164952	0	0	0.414356	1.86268	1.8471	0.165436	0.680581	0.957119	0.303572	0.608886	0	0.714848	0.452599
Pp3c2_19520V3.1	12.0589	13.4461	11.5365	8.8318	9.28445	10.5221	13.2527	12.6001	14.3122	13.0599	12.718	12.2953	10.9466	13.0397
Pp3c2_19550V3.1	2.24679	2.75151	1.35564	2.97508	2.88459	4.68078	1.11796	0.574891	1.01061	2.01938	2.82881	2.03951	2.81573	1.59853
Pp3c2_19570V3.1	17.9736	17.8103	19.9606	13.1607	13.1805	14.3939	8.06855	6.94947	9.25884	11.9301	11.6167	12.74	16.0799	10.0939
Pp3c2_19580V3.1	15.2295	13.7105	13.1526	30.3079	35.6195	36.4255	30.6227	23.1822	31.7439	35.307	42.0261	29.1194	24.0742	32.0002
Pp3c2_19585V3.1	2.13397	0.523481	2.96601	2.1442	2.00811	2.13356	4.66267	3.14451	1.76888	0.245456	0	0	1.98489	1.63692
Pp3c2_19600V3.1	12.3627	9.3607	8.29832	17.2473	16.1221	19.2574	13.2126	15.2622	13.556	14.7499	17.0081	14.8532	13.7748	14.7737
Pp3c2_19610V3.1	9.76947	10.4063	7.26129	15.0394	14.1587	16.3803	11.6583	12.9331	12.1255	12.9798	9.44942	12.2353	12.1692	11.8969
Pp3c2_19630V3.1	1.34586	0	0	0	0	0	0	0	7.80922	5.57296	0	7.16358	0.22431	3.42429
Pp3c2_19640V3.1	6.47171	6.67821	5.06763	3.17504	3.88846	3.40231	8.80667	12.0347	10.5779	7.2133	6.28068	8.40958	4.78056	8.88714
Pp3c2_19660V3.1	24.401	27.8116	22.215	21.6272	22.0594	15.8096	31.3122	27.6972	29.6772	32.6996	28.9094	29.4922	22.3206	29.9646
Pp3c2_19669V3.1	0.0787468	0	0	0.0791244	0	0	0	0	0	2.24631	0.581357	0.838292	0.0263119	0.610993
Pp3c2_19690V3.1	2.71206	3.2554	2.34221	2.16946	1.784	1.47423	2.45595	1.08639	1.22225	2.78634	2.72144	2.803	2.28956	2.17923
Pp3c2_19700V3.1	14.8044	14.0796	17.7276	11.9766	11.4308	9.77662	20.8252	18.168	15.4182	17.7096	20.738	25.0542	13.2993	19.6522
Pp3c2_19710V3.1	33.9187	33.2135	29.6109	59.8536	68.0572	66.7034	46.6699	53.7812	46.3563	42.1742	32.0771	46.9999	48.5596	44.6764
Pp3c2_19720V3.1	161.391	168.661	164.613	173.687	183.881	169.768	149.876	139.54	151.126	143.919	145.647	140.356	170.334	145.077
Pp3c2_19730V3.1	14.8188	17.3811	15.5607	9.49636	11.5455	13.0948	15.3046	14.2373	18.6875	10.0197	11.6053	9.38756	13.6495	13.207
Pp3c2_19740V3.1	0.525212	0	1.45999	1.58319	2.96542	1.47031	0.526755	1.0835	0	0.120823	0	1.39777	1.33402	0.521475
Pp3c2_19750V3.1	0	0	0	0	0	0	0	0	0	0	0	0	0	0
Pp3c2_19760V3.1	0	0	0	0	0	0	0	0	0	0	0	0	0	0
Pp3c2_19770V3.1	0	0	0	0	0	0	0	0	0	0	0	0	0	0
Pp3c2_19780V3.1	13.9907	15.4598	15.0396	15.9159	14.9555	13.726	16.639	18.1372	17.168	16.0148	15.1344	14.7362	14.8479	16.3049
Pp3c2_19810V3.1	0.65134	1.49127	1.20707	0.327231	0.408617	0	2.50414	3.13529	1.25978	0.998922	0.400715	1.73344	0.680921	1.67205
Pp3c2_19830V3.1	5.26853	6.42584	3.64997	2.52321	3.33609	3.12441	4.79018	3.11505	4.19031	4.93864	3.87743	5.76581	4.05467	4.44624
Pp3c2_19842V3.1	0	0	0	0	0	0	0	0	0	0	0	0	0	0
Pp3c2_19850V3.1	4.04609	4.60118	2.0856	2.28852	2.21892	1.8003	2.33804	2.21112	2.64312	3.68617	4.64875	4.42133	2.8401	3.32476
Pp3c2_19860V3.1	0	0	0	0	0	0	0	0	0	0	0	0	0	0
Pp3c2_19870V3.1	5.45425	3.56794	0	0.521943	0	0	4.16784	8.57293	3.01409	1.91197	1.91746	0	1.59069	3.26405
Pp3c2_19900V3.1	1.8263	1.36491	2.10436	0.779662	0.284948	0.317886	0.882618	0.780852	1.09813	0.949111	0.838313	2.21616	1.11301	1.12753
Pp3c2_19910V3.1	0	0	0	0	0	0	0	0	0	0	0	0	0	0
Pp3c2_19940V3.1	14.8535	15.3845	17.0403	11.8055	8.8746	12.7606	23.134	23.3466	25.0807	14.6443	12.7644	23.0071	13.4532	20.3295
Pp3c2_19950V3.1	2.69292	2.38077	1.7788	4.63474	3.01081	4.77702	3.63677	3.30025	5.87889	2.96868	3.34627	2.55451	3.21251	3.61423
Pp3c2_19971V3.1	0.58923	0	0	0.296028	0	1.64953	0.295481	0	0	0.2711	0	0	0.422465	0.0944302
Pp3c2_19980V3.1	32.6576	36.7432	29.1167	44.5792	39.9897	42.3084	47.4983	50.3166	42.1096	35.0079	36.1785	47.3892	37.5658	43.0834
Pp3c2_19990V3.1	0.534749	0.638782	0	4.67228	6.30107	2.86384	0.163228	0	0	0.770193	0.686581	1.23753	2.50179	0.476255
Pp3c2_20010V3.1	30.5569	32.2899	37.2874	40.1033	41.7607	43.8681	35.3144	33.4909	30.7327	41.5281	42.9198	43.7056	37.6444	37.9486
Pp3c2_20020V3.1	0.26765	0	1.48803	0.336167	0.50373	0.749277	2.34882	4.41724	1.55302	6.1572	8.8918	5.69849	0.557476	4.84443
Pp3c2_20030V3.1	17.6196	19.2388	19.5705	18.2365	18.8066	17.5897	17.994	14.5239	16.0327	20.7237	21.0975	17.3263	18.5103	17.9497
Pp3c2_20080V3.1	0	0	0	0.0216369	0	0	0	0	0	0	0	0	0.00360615	0
Pp3c2_20110V3.1	4.83088	5.41004	4.52496	1.82026	1.97651	2.20498	2.87018	3.7914	2.13278	2.5488	2.32594	1.95645	3.46127	2.60426
Pp3c2_20120V3.1	10.0463	11.0068	11.6504	10.5032	8.723	7.59181	9.66784	10.2736	10.5857	7.57704	8.28131	8.66072	9.92025	9.17437
Pp3c2_20130V3.1	14.4165	13.2907	14.7314	25.0828	26.6404	24.2054	13.6721	11.3641	14.3633	15.3993	13.6418	13.3613	19.7279	13.6337
Pp3c2_20141V3.1	0.080678	0	0	0	0	0	0	0	0	0	0	0	0.0134463	0
Pp3c2_20160V3.1	2.3173	2.60455	3.74787	2.20141	2.06169	3.77437	2.76781	2.7814	1.22236	4.07085	3.88812	3.13964	2.78453	2.97836
Pp3c2_20180V3.1	0.279622	0.426804	0.345464	0.405834	0	0	0.280443	0	0.721103	3.83096	3.21119	3.30743	0.242954	1.89185
Pp3c2_20190V3.1	26.694	24.763	36.6755	45.7823	53.1265	34.358	33.9271	29.7499	31.156	37.5509	37.3755	41.6453	36.8999	35.2341
Pp3c2_20240V3.1	12.4461	10.9686	12.6309	12.2245	12.1458	13.4576	12.4166	13.721	10.3168	10.0741	8.38628	8.41228	12.3123	10.5545
Pp3c2_20290V3.1	12.4124	12.8773	10.0637	13.2514	14.6005	18.098	15.3666	11.2028	24.0074	14.1582	20.9999	20.6461	13.5505	17.7302
Pp3c2_20320V3.1	150.541	153.851	162.927	135.648	131.738	138.475	146.958	147.868	134.301	151.279	151.928	152.01	145.53	147.391
Pp3c2_20330V3.1	198.813	190.009	219.88	235.703	231.528	245.309	250.397	233.993	244.328	255.339	229.411	245.122	220.207	243.098
Pp3c2_20350V3.1	5.35203	6.71979	1.27979	1.15649	0.866474	0.644422	2.251	1.42466	0.667844	0.741377	0.849719	0	2.66983	0.9891
Pp3c2_20380V3.1	2.38638	2.73187	3.43969	1.0361	1.33075	1.48458	2.7332	2.55269	2.05138	1.27417	1.41377	0.940889	2.06823	1.82768
Pp3c2_20400V3.1	1.44531	1.10304	1.33923	0.6051	0.302238	0.899132	0.603983	0.331293	0.931812	0.923579	0.88918	3.84648	0.949008	1.25439
Pp3c2_20450V3.1	3.56269	4.62961	2.14131	10.8361	7.24879	11.8605	3.13858	5.56195	3.35225	3.41124	3.90974	6.1502	6.71317	4.25399
Pp3c2_20460V3.1	0	0	0	0.214807	0	0	0	0	0	0	0	0	0.0358012	0
Pp3c2_20491V3.1	2.74156	3.76615	0	0.55094	2.75186	0	2.93292	3.0164	0	1.17728	1.34932	0	1.63509	1.41265
Pp3c2_20500V3.1	31.2114	28.4791	35.0723	22.262	21.0645	18.7995	17.3481	19.5211	13.5789	29.4692	32.1125	31.4115	26.1481	23.9069
Pp3c2_20510V3.1	29.3196	27.6562	26.9615	28.3873	26.9624	23.4156	26.1707	22.5788	26.8482	24.1956	24.6345	22.9708	27.1171	24.5664
Pp3c2_20520V3.1	0.120606	0	0	0	0	0	0	0	0	0.33294	0	0	0.020101	0.05549
Pp3c2_20530V3.1	20.8967	21.2132	21.1853	23.3745	23.5971	27.0131	21.2355	22.0618	21.3973	22.7636	22.4602	20.4461	22.88	21.7274
Pp3c2_20540V3.1	264.852	239.13	270.436	235.472	218.614	283.279	291.411	253.055	307.735	299.402	298.46	308.27	251.964	293.055
Pp3c2_20550V3.1	142.296	144.153	133.289	130.212	129.812	128.726	161.298	150.716	162.807	142.039	136.514	133.244	134.748	147.77
Pp3c2_20570V3.1	0.409338	0.4686	0	0.754052	2.05438	1.5279	1.02635	0.562969	0.791718	2.76223	3.52565	0.726262	0.869045	1.56586
Pp3c2_20608V3.1	0	0	0	0	0	0	0	0	0	0	0	0	0	0
Pp3c2_20610V3.1	3.81692	2.46972	4.92072	2.08436	1.87399	1.5486	4.16102	3.65181	5.77758	3.43592	4.08389	2.9444	2.78572	4.0091
Pp3c2_20630V3.1	2.27924	2.19467	2.60539	3.23192	3.04684	3.81646	0.512734	0.351552	0.741595	2.03852	2.6734	1.1338	2.86242	1.24193
Pp3c2_20640V3.1	2.7839	1.36583	1.76885	9.31085	10.1795	10.6881	8.61558	8.20445	4.15373	4.57448	4.4041	5.50379	6.01617	5.90936
Pp3c2_20660V3.1	20.6484	18.4062	25.54	45.726	42.5087	48.4941	42.666	39.4875	38.8726	61.0742	63.4132	63.931	33.5539	51.5741
Pp3c2_20690V3.1	21.5562	21.2733	23.1882	22.199	25.803	23.121	16.3596	15.3344	18.6899	18.1447	16.7677	18.2437	22.8568	17.2567
Pp3c2_20700V3.1	32.6479	33.8954	36.4693	49.1916	54.5925	52.2267	46.2338	39.2316	44.6967	47.3198	50.4268	47.0875	43.1706	45.8327
Pp3c2_20770V3.1	2.72047	2.82462	3.16564	1.43033	2.38141	2.12535	3.6168	3.65449	5.5065	1.97938	1.40122	1.347	2.4413	2.91756
Pp3c2_20820V3.1	8.35396	8.68902	10.8813	5.99572	4.31246	6.14733	13.5971	12.2115	16.8964	15.1987	13.3921	12.9586	7.39663	14.0424
Pp3c2_20840V3.1	7.8615	8.21706	8.23463	7.95643	7.7195	10.2066	16.112	13.3975	14.2136	15.9621	15.3507	14.8578	8.36595	14.9823
Pp3c2_20850V3.1	12.8681	13.8051	9.8114	14.5552	13.6545	15.6446	13.7417	13.1468	14.2221	11.9763	13.2095	13.3072	13.3898	13.2673
Pp3c2_20860V3.1	94.6859	94.9982	98.9317	94.8268	95.5194	97.4991	78.697	79.1336	77.7407	92.3371	99.423	89.0035	96.0768	86.0558
Pp3c2_20930V3.1	6.47603	6.49018	6.53457	6.90074	6.67964	5.9356	5.18911	6.08563	5.75016	7.91018	7.6564	7.97348	6.50279	6.76083
Pp3c2_20989V3.1	0.0661157	0.151375	0	0.265731	0.16591	0.740354	0.0221033	0	0.255754	0.141957	0	0	0.231581	0.069969
Pp3c2_21031V3.1	0.284358	0	0	0	0	0	0	0	0	0.130831	0	0.756777	0.047393	0.147935
Pp3c2_21080V3.1	12.3891	11.791	13.1691	14.3873	14.2256	12.9642	12.0518	14.2754	10.9645	10.3105	9.92252	12.4662	13.1544	11.6652
Pp3c2_21100V3.1	39.6486	41.3757	41.6264	57.313	62.0022	53.7348	41.4718	39.8789	34.7555	41.0876	42.4618	43.8378	49.2835	40.5822
Pp3c2_21110V3.1	31.9408	26.2103	33.0013	44.0226	45.7504	41.9389	25.4789	23.3249	29.9322	35.0811	32.8668	37.9892	37.1441	30.7788
Pp3c2_21130V3.1	20.0972	20.4426	20.8112	19.9161	20.5577	21.9891	22.5258	19.4957	24.5687	18.2673	21.5192	17.3114	20.6356	20.6147
Pp3c2_21160V3.1	14.6762	14.0841	14.5666	21.0039	22.8689	21.4729	16.1094	17.7038	16.7451	18.8684	14.1568	20.0093	18.1121	17.2655
Pp3c2_21180V3.1	5.55354	7.04858	6.71207	4.48839	7.27096	7.43549	4.54065	7.47182	4.20313	8.33199	8.4673	12.2095	6.41817	7.5374
Pp3c2_21230V3.1	3.78056	2.52779	2.23205	2.31955	2.01492	1.87319	4.32855	4.41724	3.4943	3.01703	2.46994	4.98618	2.45801	3.78554
Pp3c2_21250V3.1	30.6439	24.8836	30.8934	29.696	26.2477	30.8069	42.6997	35.5142	47.4157	31.5818	33.3817	28.997	28.8619	36.5984
Pp3c2_21260V3.1	7.13334	6.54532	6.35749	7.74204	7.37877	7.92683	6.11666	5.84142	6.00323	5.33638	5.82907	6.08658	7.18063	5.86889
Pp3c2_21270V3.1	15.8343	16.3184	16.2998	20.9893	23.6885	20.3773	18.3777	16.1634	18.3315	16.5241	16.9797	12.9146	18.9179	16.5485
Pp3c2_21290V3.1	32.9773	31.274	35.8817	19.8102	18.8357	19.8992	34.7323	33.1219	37.3462	34.9417	34.1364	30.2115	26.4463	34.0817
Pp3c2_21300V3.1	0	0	0	0	0	0	0	0	0	0	0	0	0	0
Pp3c2_21301V3.1	1.27879	0	1.09378	0.593039	0	2.20302	3.74898	4.87034	4.56619	3.89223	2.17864	1.04717	0.861438	3.38393
Pp3c2_21310V3.1	15.2496	18.4336	14.7811	11.4668	11.7068	8.98752	10.5904	10.5555	11.3517	12.3707	12.5914	9.61213	13.4376	11.1786
Pp3c2_21320V3.1	0	0	0	0	0	0	0.239483	0	0	0	0	0	0	0.0399138
Pp3c2_21330V3.1	8.20686	6.51778	8.26989	4.63849	5.40599	5.7437	14.2499	16.7189	13.9883	10.3838	10.7922	10.9207	6.46379	12.8423
Pp3c2_21360V3.1	9.90188	11.9729	12.6522	8.51412	6.92577	5.422	12.9176	12.7858	11.5191	11.6735	10.5452	13.144	9.23148	12.0975
Pp3c2_21370V3.1	13.2497	9.58892	14.1117	17.8658	19.3951	19.1856	11.7994	12.7767	9.72052	14.7965	12.274	13.6455	15.5661	12.5021
Pp3c2_21390V3.1	0	0	0	0	0	0	0	0	0	0	0	0	0	0
Pp3c2_21410V3.1	1.77404	2.61831	3.91258	1.60576	0.772618	1.31341	2.73505	2.17772	3.40288	2.10464	3.13895	3.4337	1.99945	2.83216
Pp3c2_21430V3.1	25.818	25.1134	27.1862	36.7152	32.5907	35.9185	28.481	25.5434	29.9354	20.9296	23.515	24.1174	30.557	25.4203
Pp3c2_21470V3.1	19.859	20.3909	18.4159	15.2757	16.2323	13.8221	18.6324	14.6984	17.7696	20.7469	17.5334	21.9557	17.3326	18.5561
Pp3c2_21540V3.1	18.2821	17.7016	23.4314	18.6559	18.651	18.1761	24.7763	24.0863	24.62	21.2252	21.0233	19.8562	19.1497	22.5979
Pp3c2_21553V3.1	0	0	0	0	0	0	0.924784	0.845428	0.594474	0	0	0	0	0.394114
Pp3c2_21560V3.1	0	0	0	0	0	0	0	0	0	0	0	0	0	0
Pp3c2_21580V3.1	23.5545	27.3187	22.6036	26.5537	22.9554	22.7635	19.4574	22.9742	25.1294	30.4581	29.0366	30.5789	24.2916	26.2724
Pp3c2_21590V3.1	3.09811	3.14199	4.16158	3.23832	2.5045	3.25967	3.60771	3.26	1.68907	3.0613	3.22359	3.98424	3.23403	3.13765
Pp3c2_21600V3.1	40.0221	42.215	46.6391	34.419	31.7959	33.5958	44.5803	46.6304	45.9718	37.203	28.6006	37.2098	38.1145	40.0327
Pp3c2_21660V3.1	69.1879	70.0389	76.4277	79.7655	89.5582	80.3514	61.134	70.1198	66.6174	68.0097	76.1162	76.7892	77.5549	69.7977
Pp3c2_21670V3.1	17.9538	20.8346	18.6871	16.873	17.4864	19.4312	17.7599	19.2802	16.6491	16.106	18.2579	19.1999	18.5444	17.8755
Pp3c2_21680V3.1	4.6285	1.87009	0	5.19784	6.14898	4.57317	2.73065	1.12335	1.5798	4.63488	3.01504	4.34755	3.73643	2.90521
Pp3c2_21686V3.1	10.6345	13.639	14.2289	25.0953	29.8972	28.659	11.1083	13.8368	10.2416	13.4807	11.4019	12.2133	20.359	12.0471
Pp3c2_21690V3.1	93.4964	103.836	113.49	117.358	106.557	111.057	76.2917	68.3326	71.5147	73.8954	71.7971	76.8775	107.632	73.1182
Pp3c2_21710V3.1	0.122199	0	0.135876	0.0122785	0	0	0.122558	0.201674	0.14181	0.078712	0.180429	0.260171	0.0450589	0.164226
Pp3c2_21720V3.1	53.2415	53.7351	56.18	45.7998	47.852	46.8436	35.744	33.6232	36.5672	43.543	46.5256	48.5809	50.6087	40.764
Pp3c2_21748V3.1	0	0	0	0	0	0	0	0	0	0	0	0	0	0
Pp3c2_21750V3.1	0	0	0	0	0	0	0	0	0	0	0	0	0	0
Pp3c2_21760V3.1	20.0047	20.3327	20.5167	24.1421	25.383	24.0807	19.278	18.9504	22.3371	16.7956	15.1901	14.9791	22.41	17.9217
Pp3c2_21770V3.1	0	0	0	0	0	0	0.0612917	0	0	0	0.451166	0	0	0.0854096
Pp3c2_21780V3.1	15.4027	17.0349	15.4817	11.5855	10.4817	7.79556	14.7934	13.2846	12.1184	6.76636	8.0305	11.5796	12.9637	11.0955
Pp3c2_21820V3.1	22.3251	21.9062	23.0028	31.5263	30.4987	29.922	33.4132	42.3218	32.51	26.8887	28.6363	29.8222	26.5302	32.2654
Pp3c2_21840V3.1	0	0	0	0	0	0	0	0	0	0	0	0	0	0
Pp3c2_21860V3.1	19.8601	17.5965	19.915	17.4495	13.8246	18.2787	10.3231	11.412	8.41913	14.4573	14.7289	15.6875	17.8207	12.5047
Pp3c2_21920V3.1	0	2.03882	0	0	0	0	0	0	0	0	0	0	0.339803	0
Pp3c2_21930V3.1	0	0	0	0	0	0	0	0	0	0	0	0	0	0
Pp3c2_21940V3.1	3.51216	3.359	5.43768	0.982758	1.33874	0	2.85365	2.93488	1.54777	1.80001	1.64107	3.78616	2.43839	2.42726
Pp3c2_21950V3.1	3.86416	3.88825	4.65242	3.31388	3.14988	2.75607	4.04831	2.64029	3.99874	3.26132	2.54386	3.40613	3.60411	3.31644
Pp3c2_21970V3.1	10.825	9.82674	9.78948	14.2044	15.3647	13.8918	12.1412	12.0534	12.3069	10.2096	10.7098	9.05281	12.317	11.079
Pp3c2_21980V3.1	8.3588	7.03981	10.1301	11.4884	9.77333	10.9668	9.84531	10.149	10.8368	12.3234	11.0977	14.5476	9.62621	11.4666
Pp3c2_22000V3.1	10.9996	10.6517	7.21813	21.8873	23.3489	20.1921	10.6341	11.0112	13.3927	15	12.7799	9.9819	15.7163	12.1333
Pp3c2_22010V3.1	20.0363	22.5092	19.6577	23.5262	26.51	22.211	22.3151	22.7724	17.1803	29.5072	30.5602	32.5908	22.4084	25.821
Pp3c2_22020V3.1	15.109	15.7342	11.3807	19.8338	15.7773	18.5562	12.1227	15.2831	12.4433	11.6607	13.3133	11.4146	16.0652	12.7063
Pp3c2_22040V3.1	10.3553	10.8418	9.83631	9.67292	9.9241	9.71163	8.92441	10.735	9.46073	7.8369	7.29914	7.57065	10.057	8.63781
Pp3c2_22050V3.1	0	0	0	0	0	0	0	0	0	0	0	0	0	0
Pp3c2_22070V3.1	7.40389	6.8798	7.52519	9.57465	9.78214	11.216	10.6158	9.82899	12.4091	8.2702	7.49452	8.06906	8.73028	9.44795
Pp3c2_22120V3.1	23.2367	25.987	22.4821	15.668	16.6051	15.0941	16.2229	15.2942	15.6427	18.549	19.5634	20.3827	19.8455	17.6091
Pp3c2_22140V3.1	15.3002	12.7148	11.7619	17.803	17.4908	23.6901	14.9663	14.6519	16.8789	14.5831	14.6424	13.0704	16.4601	14.7988
Pp3c2_22190V3.1	70.1075	65.9466	77.8585	78.3426	69.3684	78.8901	90.7355	90.3936	91.2294	120.011	110.683	122.101	73.419	104.192
Pp3c2_22231V3.1	0	0	0	0.0576286	0	0	0.287611	0	0.66558	0.158328	0.21171	0	0.00960477	0.220538
Pp3c2_22310V3.1	5.79643	3.22813	2.17743	3.10888	5.30715	5.70134	7.149	8.07965	7.72658	3.3156	2.8914	2.9185	4.21989	5.34679
Pp3c2_22389V3.1	6.16363	2.14358	0.867528	17.3252	18.2079	16.5996	7.27724	12.2325	10.865	6.96396	5.75995	8.3056	10.2179	8.56738
Pp3c2_22410V3.1	158.534	161.808	169.527	154.821	153.882	159.999	146.686	142.177	144.363	147.793	145.627	138.46	159.762	144.184
Pp3c2_22420V3.1	5.7843	7.23483	5.35974	5.13037	4.83836	6.3972	4.42259	5.59812	2.69332	3.99197	3.954	4.5612	5.7908	4.20353
Pp3c2_22470V3.1	38.2696	39.4821	32.601	46.4771	48.5008	45.7913	51.576	45.5231	47.008	45.1904	38.4491	41.0681	41.8537	44.8025
Pp3c2_22480V3.1	16.8566	17.0216	16.3609	17.7934	20.5993	17.6328	19.1068	21.7276	14.9785	24.6564	20.3916	21.9841	17.7108	20.4742
Pp3c2_22500V3.1	7.06265	6.84127	9.06129	0.909809	0.681653	0	3.63252	5.23028	3.15235	7.49879	10.0271	16.3864	4.09278	7.65457
Pp3c2_22540V3.1	45.7938	57.6658	52.9159	58.5091	49.3457	55.8038	43.4969	48.5323	47.9329	49.6163	53.0317	53.0507	53.339	49.2768
Pp3c2_22550V3.1	15.9131	13.8867	14.7935	12.8702	14.1399	13.5835	12.1792	10.4405	15.4396	12.0145	12.9999	12.9134	14.1978	12.6645
Pp3c2_22570V3.1	15.8162	21.7872	19.7025	20.464	17.6212	16.4124	18.4735	16.2465	20.563	15.8824	13.243	12.8082	18.6339	16.2028
Pp3c2_22580V3.1	0	0	0	0	0	0	0	0	0	0	0	0	0	0
Pp3c2_22600V3.1	0	0	0	0	0	0	0.26753	0	0	0.490912	0	0	0	0.126407
Pp3c2_22630V3.1	4.69272	2.17442	5.17653	5.72562	5.74775	5.00461	4.22092	3.68798	4.10598	6.3059	5.49912	6.93831	4.75361	5.12637
Pp3c2_22641V3.1	0	0	0	23.8006	18.575	38.6814	0	0	0	7.26549	3.64317	0	13.5095	1.81811
Pp3c2_22950V3.1	5.1392	5.21467	4.11263	10.1321	9.96531	9.37335	4.72478	4.97974	4.29225	8.15039	6.46716	7.04584	7.32288	5.94336
Pp3c2_23040V3.1	43.3304	45.4681	36.5925	62.7322	55.6717	56.124	53.2078	51.6594	49.8234	46.9379	48.7307	53.5564	49.9865	50.6526
Pp3c2_23060V3.1	0	0	0	0	0	0	0	0	0	0	0	0	0	0
Pp3c2_23100V3.1	11.9921	10.4911	10.5573	11.6971	10.7216	10.1697	15.7536	10.56	12.4556	17.5496	15.5428	14.7217	10.9382	14.4305
Pp3c2_23110V3.1	1.31595	0	0	1.76301	0	0	0	0	0	0.403638	0	0	0.51316	0.067273
Pp3c2_23130V3.1	14.0441	15.571	14.7553	17.1116	17.8986	17.9554	14.8618	17.338	9.62481	8.24236	6.53117	4.70884	16.2227	10.2178
Pp3c2_23140V3.1	4.02667	2.85358	3.90879	9.18372	11.3074	11.8093	1.25001	0.263711	1.85432	1.82323	2.35931	5.44324	7.18158	2.16564
Pp3c2_23160V3.1	7.1156	8.41728	8.35155	4.01179	3.86877	6.19729	7.01757	4.8931	9.17505	7.52982	6.71238	7.57484	6.32705	7.15046
Pp3c2_23170V3.1	0.153017	0	0	0	0	0	0.460401	0	0	0	0	0	0.0255028	0.0767335
Pp3c2_23190V3.1	14.2329	15.2717	13.0577	13.483	15.4415	15.254	19.5669	18.2181	20.7145	11.3391	10.288	12.8346	14.4568	15.4935
Pp3c2_23200V3.1	17.4349	15.8274	19.1393	13.7526	17.1381	10.8809	19.2125	17.182	16.109	16.6565	16.1919	15.0727	15.6955	16.7374
Pp3c2_23210V3.1	4.37299	4.06745	4.81178	6.31632	8.74456	8.67144	9.16002	8.08164	7.92936	5.47008	5.04439	6.78887	6.16409	7.07906
Pp3c2_23290V3.1	52.586	53.6077	54.5717	65.2869	63.4412	66.4853	69.5724	69.7376	70.5687	60.1419	63.3633	60.5292	59.3298	65.6522
Pp3c2_23300V3.1	29.4749	28.2531	24.8984	33.0646	30.5996	30.5254	26.7543	25.9091	27.1156	22.6655	21.9219	24.0965	29.4693	24.7438
Pp3c2_23320V3.1	0.863231	0.592922	0.479923	2.42863	2.59942	2.8999	1.03892	0.356164	2.50442	1.98583	1.91187	1.83789	1.644	1.60585
Pp3c2_23370V3.1	0	0	0	0	0	1.79705	0	0	0	0	0	0	0.299508	0
Pp3c2_23430V3.1	0.462638	0	0	1.16214	0	5.18055	0	0	0	0	0	0	1.13422	0
Pp3c2_23440V3.1	0.314987	0	0	0.316498	0	0	0	0	0	0	0	0	0.105248	0
Pp3c2_23460V3.1	0	0	0	0.336167	0	0	0	0	0	0.61572	0	0	0.0560278	0.10262
Pp3c2_23470V3.1	29.3879	33.3895	19.6553	46.4023	59.8837	37.1144	14.4047	12.7634	17.9496	37.8185	24.469	47.0444	37.6388	25.7416
Pp3c2_23477V3.1	1.01599	0.996923	0	4.81262	6.5559	8.12635	3.6392	4.79076	8.42171	3.07181	4.28608	6.18035	3.58463	5.06498
Pp3c2_23480V3.1	2.29526	2.36479	5.74233	2.6522	3.8878	4.49784	5.06441	3.78804	5.32722	4.43533	5.08349	1.83254	3.57337	4.25517
Pp3c2_23490V3.1	1.24233	5.68874	0	0.832189	0	0	0.415326	0	0	1.52423	0	0	1.29388	0.323259
Pp3c2_23491V3.1	0.567219	0.779204	0	0.341963	0	3.81098	0.341331	0.936125	2.63299	0.521946	1.67502	1.20765	0.916561	1.21918
Pp3c2_23494V3.1	0.116341	0	0	0.0584494	0	0	0.233366	0	0	0.214111	1.28835	0	0.0291317	0.289305
Pp3c2_23500V3.1	1.37078	3.29538	0.7621	1.10188	1.54792	2.30247	0.756144	1.69673	1.59077	1.38751	0	1.45925	1.73009	1.1484
Pp3c2_23550V3.1	0.232112	0.398574	0.645227	0	0	0	2.90993	1.43652	5.38725	5.68673	4.28398	7.41278	0.212652	4.51953
Pp3c2_23590V3.1	20.7854	20.0441	17.4486	24.0938	23.6268	21.8879	17.4227	16.3567	15.3353	19.5486	19.1728	19.245	21.3144	17.8468
Pp3c2_23660V3.1	0.622461	0.739984	0.399305	1.90039	1.26162	2.94894	0.588274	0.790228	0.694574	0.41857	0.0883728	0.892009	1.31212	0.578671
Pp3c2_23680V3.1	0	0	0	0	0	0	0	0	0	0	0	0	0	0
Pp3c2_23690V3.1	9.32732	14.8991	16.8834	12.2054	13.0638	10.2017	17.3171	17.5415	21.6484	12.0958	9.92864	9.69839	12.7635	14.705
Pp3c2_23700V3.1	12.2152	10.6567	10.0419	6.5208	7.40895	7.90883	12.2569	10.9397	11.2867	10.4465	10.8985	12.0175	9.1254	11.3076
Pp3c2_23720V3.1	16.6562	16.8977	16.4427	9.77959	11.942	9.48376	13.5772	11.6479	14.0406	12.5806	13.696	13.7385	13.5337	13.2135
Pp3c2_23730V3.1	0.939962	0	0	4.53345	7.0762	2.10511	0	0	0	0.518964	0	0	2.44245	0.086494
Pp3c2_23750V3.1	10.1938	10.1553	14.2766	8.17071	9.66585	10.0207	8.15562	11.5583	5.86974	12.8172	12.6386	17.3959	10.4138	11.4059
Pp3c2_23830V3.1	58.4516	52.616	55.5501	71.9507	64.438	61.9102	67.6758	68.434	64.9334	65.4936	75.2402	74.4561	60.8194	69.3722
Pp3c2_23840V3.1	12.8203	13.4783	9.93984	10.0557	8.37108	10.2543	11.8302	13.4938	18.4707	8.02521	9.17499	9.98049	10.8199	11.8292
Pp3c2_23860V3.1	3.96629	4.75169	3.5897	7.97061	8.67992	6.19729	11.2863	14.4618	12.8451	7.29944	5.44773	6.87347	5.85925	9.70231
Pp3c2_23870V3.1	10.0752	12.0046	13.1462	10.795	10.4485	11.5123	17.1163	19.5124	13.1238	19.5828	22.0108	16.4165	11.3303	17.9604
Pp3c2_23880V3.1	0	0	0	0	0	0	0	0	0	0	0	0	0	0
Pp3c2_23890V3.1	17.4169	20.8278	14.7685	16.0652	18.1112	17.3986	13.874	12.8213	18.0309	16.857	16.2809	18.1409	17.4314	16.0008
Pp3c2_23900V3.1	4.44238	4.81787	3.54516	5.12576	4.48041	2.38015	8.86825	12.2778	9.12664	3.2859	2.82457	5.65681	4.13195	7.00666
Pp3c2_23910V3.1	36.5045	40.3425	40.3009	26.1276	24.7667	26.641	37.6557	38.4975	39.6883	28.4599	27.8555	24.5352	32.4472	32.782
Pp3c2_23960V3.1	0.123327	0.141182	0	0.0826123	0	0.230167	0.618448	0.848069	0	0.018914	0	0	0.0962147	0.247572
Pp3c2_23990V3.1	1.77976	2.22265	2.82709	1.67217	2.43607	1.29413	2.03999	1.52586	1.07293	0.446649	0.682561	0.246056	2.03864	1.00234
Pp3c2_24000V3.1	1.96865	1.32805	2.14989	5.38675	5.02833	5.90481	2.71485	2.03063	2.44777	1.81152	2.46555	2.2454	3.62775	2.28595
Pp3c2_24060V3.1	2.6246	4.50687	1.82397	7.25226	9.87924	5.51061	5.10012	5.41449	0	2.86796	3.63308	0	5.26626	2.83594
Pp3c2_24080V3.1	0	0	0	0	0	0	0	0	0	0	0	0	0	0
Pp3c2_24100V3.1	12.0634	12.418	11.0506	11.622	10.7451	14.0886	14.3257	13.6102	12.1467	11.7719	11.2398	12.4931	11.9979	12.5979
Pp3c2_24110V3.1	16.5597	17.2919	13.0633	23.1036	22.7428	22.8659	17.5903	15.4653	17.5293	15.5211	17.5533	15.1867	19.2712	16.4743
Pp3c2_24120V3.1	28.0558	27.8441	27.8882	32.9522	31.7253	32.3309	26.4564	25.3895	23.8603	28.527	32.7266	31.3568	30.1327	28.0528
Pp3c2_24130V3.1	90.2315	87.7361	94.8765	90.9208	91.1603	88.6817	67.5907	68.724	70.5593	65.3518	66.388	67.4452	90.6012	67.6765
Pp3c2_24140V3.1	25.599	24.8248	25.6818	39.5602	39.9273	43.8242	23.658	20.6475	19.6063	23.0835	24.1562	21.1725	33.2362	22.054
Pp3c2_24150V3.1	8.98287	8.15869	9.63054	10.7665	12.4817	9.69864	11.9379	13.069	14.3588	9.45	10.5961	12.1179	9.95316	11.9216
Pp3c2_24160V3.1	9.55727	9.43922	9.724	13.6515	13.1671	13.9897	7.07939	6.44327	5.4368	12.5882	9.22321	11.3046	11.5881	8.67924
Pp3c2_24180V3.1	23.0946	23.6301	28.3358	25.5098	25.1797	29.6063	21.8845	28.6518	26.2464	21.4565	23.0466	25.0937	25.8927	24.3966
Pp3c2_24230V3.1	5.38342	2.24102	5.44177	6.39273	8.59671	7.307	3.59949	4.03849	1.89314	2.70204	7.22612	3.47325	5.89378	3.82209
Pp3c2_24240V3.1	1.44025	2.30059	2.23457	1.58177	1.26075	1.50025	1.98196	3.04029	1.74912	0.323618	0.123637	0.713117	1.7197	1.32196
Pp3c2_24250V3.1	1.61005	1.40079	1.4322	2.21095	2.90898	2.64427	0.915043	1.24002	0.49825	1.82724	1.74333	1.25691	2.03454	1.2468
Pp3c2_24270V3.1	9.93207	8.58111	10.0713	9.82277	7.05381	8.74354	8.1131	6.95873	6.88661	11.2661	10.8373	11.9695	9.0341	9.33856
Pp3c2_24290V3.1	63.9241	68.9502	68.5614	66.5052	67.498	60.3737	60.2132	58.2554	63.2594	43.4723	45.7412	44.5526	65.9688	52.5823
Pp3c2_24320V3.1	0	0	0	0	0	0	0	0	0	0	0	0	0	0
Pp3c2_24400V3.1	0	0	0	0	0	0	0	0	0	0	0	0	0	0
Pp3c2_24410V3.1	0	0	0	0	0	0	0	0	0	0	0	0	0	0
Pp3c2_24420V3.1	0	0	0	0	0	0	0	0	0	0	0	0	0	0
Pp3c2_24440V3.1	0	0	0	0	0	0	0	0	0	0	0	0	0	0
Pp3c2_24490V3.1	23.2605	23.805	23.7147	29.9349	28.8504	33.2115	28.4759	26.399	23.977	30.2047	26.3243	30.8635	27.1295	27.7074
Pp3c2_24500V3.1	0.257628	0.252793	0	0.295844	1.10827	0.412126	0.0369122	0	0	0.237065	0	0	0.387777	0.0456629
Pp3c2_24600V3.1	8.02024	6.72952	7.60047	8.49368	6.175	9.4402	20.1095	19.9298	16.9225	20.484	24.3906	24.983	7.74318	21.1366
Pp3c2_24620V3.1	11.6621	10.7916	9.72552	5.06154	4.75553	6.52953	15.254	15.6381	18.2329	16.3652	17.6977	20.8637	8.08764	17.3419
Pp3c2_24640V3.1	25.0121	23.2829	18.2745	31.557	34.6047	28.7559	27.893	36.448	27.7149	21.787	20.4751	19.136	26.9145	25.5757
Pp3c2_24660V3.1	0	0	0	0	0	0	0	0	0	0	0	0	0	0
Pp3c2_24670V3.1	14.6425	15.9255	13.9355	12.1522	12.5799	11.6951	21.4732	18.7879	19.1498	20.451	17.7339	20.2349	13.4884	19.6384
Pp3c2_24700V3.1	21.842	22.2401	22.0364	15.2435	17.8615	19.0666	24.7897	24.0701	23.1608	18.8658	19.1646	19.1659	19.715	21.5362
Pp3c2_24723V3.1	18.6681	18.9184	19.5665	12.031	10.3675	11.5659	14.7712	17.3619	10.2105	12.778	16.3801	13.8459	15.1862	14.2246
Pp3c2_24739V3.1	0	0	0	0.0696739	0	0	0	0	0	0	0	0	0.0116123	0
Pp3c2_24761V3.1	0.419388	0.720157	1.16582	0.0210699	0	0	3.47012	2.94163	4.86694	2.08394	1.85771	1.56259	0.387739	2.79716
Pp3c2_24770V3.1	0	0	0	0	0	0	0	0	0	0	0	0	0	0
Pp3c2_24778V3.1	1.07389	2.10749	1.36467	2.28141	3.92674	2.40506	0.523139	0	0.712136	1.60933	0.906073	0.979889	2.19321	0.788428
Pp3c2_24830V3.1	0	0	0	0	0	0	0	0	0	0	0	0	0	0
Pp3c2_24840V3.1	22.3078	21.839	22.8426	27.7337	25.6045	25.295	27.2892	25.393	28.5885	25.3199	25.7387	24.2285	24.2704	26.093
Pp3c2_24850V3.1	3.10621	3.20031	3.70057	6.35367	6.51414	12.174	3.09308	2.38012	2.83227	1.69456	2.78459	1.88953	5.84148	2.44569
Pp3c2_24860V3.1	46.3375	46.4817	44.2288	26.3163	24.6299	29.1159	40.3428	39.2176	43.7625	32.6725	34.9592	32.9954	36.185	37.325
Pp3c2_24870V3.1	15.0997	13.0367	8.9107	8.73028	9.20814	6.13991	7.86813	10.4414	5.38414	8.42207	12.1439	8.97999	10.1876	8.87327
Pp3c2_24880V3.1	12.8608	12.8248	12.5283	4.41531	3.51406	3.96532	7.81342	9.82893	7.65851	9.56817	9.03118	9.76693	8.35143	8.94452
Pp3c2_24890V3.1	55.9998	62.6233	58.6397	63.7228	58.2065	71.5659	96.2369	95.5187	100.099	56.7531	46.5226	55.6651	61.793	75.1326
Pp3c2_24900V3.1	1.51892	1.25195	0.900758	3.31695	3.20172	3.40173	1.21871	1.83831	1.8802	1.62132	0.598058	0.215594	2.26534	1.2287
Pp3c2_24910V3.1	13.9411	13.9096	12.3253	15.6572	16.6894	15.2768	10.9462	9.85054	12.1214	13.2011	13.0619	10.8924	14.6332	11.6789
Pp3c2_24930V3.1	4.69981	3.68929	7.46546	5.39696	9.09798	3.0073	4.98297	2.21613	6.23321	4.3247	1.98268	14.2947	5.55947	5.6724
Pp3c2_24950V3.1	39.2272	39.2121	40.0142	36.462	31.2046	33.3348	29.4596	27.519	26.8937	33.2356	35.3305	27.6788	36.5758	30.0195
Pp3c2_24980V3.1	25.6513	28.3068	29.1219	26.6064	27.1105	22.6428	31.0382	34.8019	27.9354	27.3962	24.738	32.391	26.5733	29.7168
Pp3c2_25000V3.1	4.44506	4.84395	3.32673	4.83141	5.14819	5.98259	8.83052	7.93561	10.6641	9.1638	8.99288	6.14243	4.76299	8.62156
Pp3c2_25060V3.1	0.112925	0	0.251127	0.0907727	0	0	0.158559	0.372736	0	0.0831292	0	0.240425	0.0758041	0.142475
Pp3c2_25070V3.1	0.0409433	0	0	0.0411396	0	0.152826	0	0	0	0.0125585	0	0.145286	0.0391515	0.0263074
Pp3c2_25130V3.1	0.0682703	0	0.303645	0.0960366	0.10279	0	0.0273884	0	0	0.113078	0.100802	0.145353	0.0951237	0.0644369
Pp3c2_25160V3.1	0.143384	1.64142	0	0.144072	0.359807	0	0.479352	0	0.55465	0.26388	0	0	0.381447	0.216314
Pp3c2_25170V3.1	13.6197	17.6007	11.319	30.6149	31.7108	29.8734	15.244	18.2486	19.1458	18.476	23.064	16.0682	22.4564	18.3744
Pp3c2_25330V3.1	0.82753	1.15033	1.53358	0.633522	1.0383	1.21348	0.711396	0.569057	0.685954	0.870263	1.30914	1.25848	1.06612	0.900715
Pp3c2_25380V3.1	0	0	0	0	0	0	0	0	0	0	0	0	0	0
Pp3c2_25390V3.1	0	0	0	0	0	0	0	0	0	0	0	0	0	0
Pp3c2_25440V3.1	10.5967	11.5606	10.5032	12.8736	15.2565	12.8853	8.06128	9.92054	6.37783	12.0898	12.2989	13.1637	12.2793	10.3187
Pp3c2_25450V3.1	21.7534	22.8275	18.477	34.3045	39.8036	52.4398	31.6655	29.9178	17.5309	16.542	12.2678	11.2571	31.601	19.8635
Pp3c2_25580V3.1	9.65608	8.31089	7.65031	15.1853	15.1815	16.2058	6.11525	8.2226	6.6078	5.74166	5.95518	9.84993	12.0316	7.08207
Pp3c2_25590V3.1	0.0429113	0	0	0	0	0	0.129112	0	0	0	0	0	0.00715188	0.0215187
Pp3c2_25620V3.1	164.21	154.563	152.103	182.848	175.646	204.238	146.341	138.779	147.75	154.864	155.636	146.882	172.268	148.375
Pp3c2_25680V3.1	16.2358	14.8878	11.8231	6.61585	9.23621	5.49539	14.1506	14.1738	18.9837	14.1873	17.8133	17.8496	10.7157	16.193
Pp3c2_25690V3.1	16.2371	15.7202	14.8282	17.4195	21.2997	19.1709	27.0389	28.4034	28.233	27.3617	27.0078	22.8293	17.4459	26.8123
Pp3c2_25700V3.1	0	0	0	0	0	0	0	0	0	0	0	0	0	0
Pp3c2_25720V3.1	19.0357	18.2274	18.1226	20.9956	19.5058	21.0585	15.8224	15.1736	19.3991	23.9769	24.065	32.2538	19.4909	21.7818
Pp3c2_25730V3.1	0	0	0	0	0	0	0	0	0	0	0	0	0	0
Pp3c2_25760V3.1	0	0	0	0.0226414	0	0	0.158197	0	0	0.145144	0	0	0.00377357	0.0505568
Pp3c2_25820V3.1	0	0	0	0	0	0	0	0	0	0	0	0	0	0
Pp3c2_25840V3.1	0	0	0	0	0	0	0	0	0	0	0	0	0	0
Pp3c2_25857V3.1	0	0	0	0	0	0	0	0	0	0	0	0	0	0
Pp3c2_25890V3.1	28.2299	25.0075	26.2838	29.4846	29.6587	30.4249	39.6626	38.4514	37.9945	43.678	45.1322	45.9889	28.1816	41.8179
Pp3c2_25910V3.1	0	0	0	0	0	0	0	0	0	2.55827	0	0	0	0.426378
Pp3c2_25920V3.1	11.918	5.11628	12.4237	8.98136	5.60756	29.1935	2.98826	0	0	6.51152	8.24868	0	12.2067	2.95808
Pp3c2_25930V3.1	5.83031	5.88916	3.17787	1.49328	0.43031	0	7.33797	6.60348	5.96998	5.15457	2.10994	5.47641	2.80349	5.44206
Pp3c2_25950V3.1	5.0143	7.05629	5.7115	4.20271	3.86692	4.10849	0.858616	0.605523	0.283854	1.26043	2.16694	1.04155	4.99337	1.03615
Pp3c2_25970V3.1	23.5652	21.907	21.459	18.0036	13.9169	16.1512	17.0127	16.4283	19.0958	17.6092	16.9473	13.6243	19.1671	16.7863
Pp3c2_26030V3.1	28.1466	27.6185	20.3227	38.1985	41.2779	28.6529	16.4977	6.03281	8.48409	21.8637	21.5891	23.348	30.7029	16.3026
Pp3c2_26040V3.1	56.4418	101.686	65.1595	44.0063	81.2658	20.7222	68.053	86.5331	89.4807	69.8168	81.9713	55.8163	61.5469	75.2785
Pp3c2_26060V3.1	17.7417	20.6697	18.9127	22.1389	22.4575	21.0976	25.4311	26.1279	20.6498	24.8738	22.0232	19.7782	20.503	23.1473
Pp3c2_26100V3.1	1.51102	1.15318	1.33344	1.92796	1.80559	1.88002	1.68385	0.395834	1.94835	1.10351	0.531203	0.255324	1.60187	0.986345
Pp3c2_26110V3.1	12.0794	11.7027	10.9297	12.4227	12.4976	12.23	18.5777	18.5657	17.4908	11.3967	12.4171	11.1616	11.977	14.9349
Pp3c2_26140V3.1	0	0	0	0	0	0	0	0	0	0	0	0	0	0
Pp3c2_26150V3.1	0	0	0	0	0	0	0	0	0	0	0	0	0	0
Pp3c2_26160V3.1	0	0	0	0	0	0	0	0	0	0	0	0	0	0
Pp3c2_26170V3.1	4.25176	4.70506	4.20234	3.72626	4.08992	3.43855	6.04104	7.01702	10.1423	9.95491	9.93988	9.3038	4.06898	8.73316
Pp3c2_26190V3.1	46.7699	46.3744	48.3622	27.7028	33.4282	26.4918	33.0907	36.6418	32.7344	21.5185	22.5711	22.2789	38.1882	28.1392
Pp3c2_26200V3.1	25.4038	24.5667	28.591	11.2282	13.8267	11.041	17.6837	15.9536	18.1731	20.7611	18.983	20.1694	19.1096	18.6207
Pp3c2_26250V3.1	0.358081	0	0	0.224874	0	0	2.19969	3.3242	1.03887	0.535439	1.32178	0	0.0971592	1.40333
Pp3c2_26260V3.1	0.438649	0	0	0	0	0	0	0	0	1.0091	0	0	0.0731082	0.168183
Pp3c2_26270V3.1	15.5437	14.6302	18.5949	19.2443	21.866	18.5292	15.713	11.9114	15.117	14.2707	14.5553	16.1159	18.068	14.6139
Pp3c2_26300V3.1	0.174683	0	0	0.0877604	0	0	0	0	0	0	0	0	0.0437406	0
Pp3c2_26320V3.1	39.3085	43.0259	34.556	27.7625	29.2448	20.119	49.2861	48.4851	45.0815	34.3391	35.4906	38.7697	32.3361	41.9087
Pp3c2_26340V3.1	5.88747	6.08547	6.03795	20.2742	20.6549	18.562	17.8576	16.7445	16.5833	13.3861	10.7607	14.908	12.917	15.04
Pp3c2_26360V3.1	0.433829	0	2.41192	0	0	0	0	0	0	0	0	0	0.474291	0
Pp3c2_26370V3.1	0.858226	0	6.36187	0.574894	0	0	13.1981	18.8853	16.5993	0.526485	0	0	1.29917	8.20153
Pp3c2_26460V3.1	0	0	0	0	0	0	0	0	0	0	0	0	0	0
Pp3c2_26490V3.1	0.0173914	0	0	0.244647	0.785552	0.584238	0.680257	1.00458	1.00912	0.240049	0.128394	0	0.271971	0.5104
Pp3c2_26520V3.1	0	0	0	0	0	0	0	0	0	0	0	0	0	0
Pp3c2_26540V3.1	4.68077	2.83681	2.62419	1.56115	1.92475	1.76183	2.64314	1.94749	2.0541	2.42505	1.45194	3.14046	2.56492	2.27703
Pp3c2_26550V3.1	1.7641	2.20309	2.00612	0.30214	0.150914	0	2.73435	3.80471	2.09374	2.91456	2.81192	4.26808	1.07106	3.10456
Pp3c2_26580V3.1	100.265	96.589	112.021	109.151	104.509	118.185	129.79	133.855	119.697	100.043	91.1991	97.6714	106.787	112.043
Pp3c2_26590V3.1	24.2328	18.7419	23.4775	8.84526	10.5153	11.6399	29.2886	30.5578	35.058	23.6138	28.7776	23.1687	16.2421	28.4108
Pp3c2_26650V3.1	30.6944	31.0779	28.38	13.2059	11.354	12.0633	14.6443	14.2234	15.0021	17.8587	20.4336	16.7611	21.1292	16.4872
Pp3c2_26690V3.1	10.6469	9.71773	11.7319	8.19215	8.93587	8.45838	5.83214	7.61827	6.26129	6.7521	7.70089	8.04108	9.61382	7.0343
Pp3c2_26700V3.1	2.06094	3.58615	1.22219	0.993993	0.413736	0.307708	1.81896	3.40133	2.87003	2.40216	2.84015	1.46263	1.43079	2.46588
Pp3c2_26720V3.1	3.82362	3.86614	4.1005	4.2515	4.82184	4.56418	3.4066	3.20326	3.37862	3.10766	3.00911	3.09929	4.23796	3.20076
Pp3c2_26760V3.1	2.48963	0.610728	0.98867	0.446708	0	0.995661	0.26753	0.73372	1.03185	3.5182	1.96928	3.78616	0.921899	1.88446
Pp3c2_26770V3.1	10.5952	8.79448	8.89803	9.0378	7.71115	11.8285	17.1433	20.867	17.4589	10.9571	9.68886	9.88187	9.47753	14.3328
Pp3c2_26790V3.1	1.28772	1.57512	1.96144	1.64839	2.78875	1.38271	1.55689	1.45564	2.0471	1.20118	1.56275	1.50228	1.77402	1.55431
Pp3c2_26890V3.1	0.0879905	0.604375	0	0.707299	0.662408	0	1.67673	2.17826	2.04223	3.64354	1.2992	2.81008	0.343679	2.27501
Pp3c2_26894V3.1	0.8788	0	0.75166	0.0679241	0	0	1.89836	1.67348	1.56898	1.55511	1.49719	1.43926	0.283064	1.6054
Pp3c2_26900V3.1	0.93384	0.697197	1.12865	1.89703	2.1396	2.50059	1.73065	1.6752	1.17794	1.41972	1.04911	0.648333	1.54948	1.28349
Pp3c2_26920V3.1	0.695655	0	0	0	0	0	4.79668	5.02291	6.05473	1.84038	2.56787	4.62845	0.115943	4.15184
Pp3c2_26970V3.1	26.4503	26.8737	28.323	17.445	15.4941	20.9932	23.912	22.1964	22.4656	36.3775	41.8225	41.6503	22.5965	31.4041
Pp3c2_26990V3.1	0.116341	0.399553	0	0.584494	0.875837	0.651385	0	0	0	0.107055	0	0	0.437935	0.0178425
Pp3c2_27000V3.1	3.10148	2.65104	2.91216	3.1856	3.11313	4.63066	6.29032	7.16606	6.87851	8.82818	9.66763	8.65766	3.26568	7.91473
Pp3c2_27020V3.1	0.27854	0.765277	0.61943	0.0559751	0	0	0.111743	0	0	0.0512617	0	0	0.286537	0.0271674
Pp3c2_27040V3.1	0	0	0	0	0	0	0	0	0	0	0	0	0	0
Pp3c2_27070V3.1	0	0	0	0	0	0	0	0	0	0	0	0	0	0
Pp3c2_27090V3.1	0	0	0	0	0	0	0	0	0	0	0	0	0	0
Pp3c2_27110V3.1	0.352067	0.483644	0.782942	2.58241	4.24067	3.15391	0.600272	1.45261	0.408568	1.55504	0.519834	0.749578	1.93261	0.880984
Pp3c2_27120V3.1	11.4435	11.5026	13.4484	12.1527	10.5059	10.939	9.19101	7.67726	7.55771	11.6002	10.6462	11.8849	11.6653	9.75955
Pp3c2_27130V3.1	27.1661	28.7507	30.3253	21.3391	24.0129	21.6434	27.4481	26.6149	26.9711	30.5299	30.902	29.1593	25.5396	28.6042
Pp3c2_27150V3.1	0	0	0	0	2.56207	0	0	0	0	1.56584	2.51253	0	0.427012	0.679728
Pp3c2_27170V3.1	4.20951	3.51652	3.1626	1.42895	2.9977	2.54797	6.67514	8.91882	7.92175	12.3011	12.5989	20.5893	2.97721	11.5008
Pp3c2_27180V3.1	2.2454	3.13685	2.9622	1.70168	3.0083	1.70465	2.71003	2.51238	1.54578	2.17124	2.3882	1.62055	2.45985	2.15803
Pp3c2_27210V3.1	0	0	0	0	0	0	0	0	0	0.0673979	0.270365	0	0	0.0562938
Pp3c2_27230V3.1	0	0	0	0	0	0	0	0	0	0	0	0	0	0
Pp3c2_27270V3.1	2.59128	2.62295	3.03295	3.01482	4.10687	3.97072	4.34974	4.95185	5.06466	1.98287	2.2151	4.35556	3.22327	3.81996
Pp3c2_27280V3.1	0	0	0	0	0	0	0	0	0	0	0	0	0	0
Pp3c2_27310V3.1	15.8781	15.3429	14.9794	10.0885	8.75479	9.67009	16.6177	18.0527	14.431	12.407	15.2159	12.3799	12.4523	14.8507
Pp3c2_27320V3.1	57.8563	63.4495	51.8979	51.8806	45.0193	45.7317	45.0557	51.3531	42.8802	40.7565	42.713	45.5458	52.6392	44.7174
Pp3c2_27330V3.1	14.2773	16.5137	10.6932	16.427	13.9226	17.3958	12.2419	11.5984	10.3017	13.2739	16.111	18.9	14.8716	13.7378
Pp3c2_27340V3.1	52.1159	59.0355	55.0736	39.4115	33.7229	45.2677	42.8088	42.6749	39.7281	51.9107	49.2029	57.3792	47.4378	47.2841
Pp3c2_27350V3.1	51.6085	48.8771	44.6542	44.281	38.454	42.9976	20.81	22.0928	15.5348	18.6392	21.3259	17.6256	45.1454	19.338
Pp3c2_27440V3.1	6.68137	6.28283	7.95982	3.55651	4.19155	2.2267	5.54429	7.5481	9.23051	3.98894	3.52328	2.54021	5.1498	5.39589
Pp3c2_27470V3.1	0	0	0	0	0	0	0	0	0	0	0	0	0	0
Pp3c2_27480V3.1	5.96151	6.56635	8.12169	5.06189	4.60922	6.25462	4.82631	4.69778	3.98889	6.94854	5.47169	7.88995	6.09588	5.63719
Pp3c2_27490V3.1	0	0	0	0	0	0	0	0	0	0	0	0	0	0
Pp3c2_27500V3.1	0.632217	0.361872	0	1.37637	1.9831	0.589956	0.317037	0	0.611398	1.26047	1.94475	1.1217	0.823919	0.875892
Pp3c2_27510V3.1	10.189	12.4973	8.36218	6.53274	7.30522	7.33469	10.5596	13.6127	10.135	8.37124	8.23855	9.81361	8.70352	10.1218
Pp3c2_27530V3.1	26.8308	31.9655	26.4015	55.4457	51.8373	49.9859	30.1483	34.0924	30.8611	26.8305	26.2939	25.782	40.4111	29.0014
Pp3c2_27540V3.1	18.3632	13.5512	14.1748	15.676	14.8524	16.9941	22.5877	22.5419	18.6685	14.1604	16.3578	13.8939	15.602	18.035
Pp3c2_27550V3.1	75.7351	73.9787	70.6045	75.7347	78.9644	75.604	70.5163	65.497	74.3877	65.9922	66.163	70.3767	75.1036	68.8222
Pp3c2_27580V3.1	1.97746	2.48282	2.12786	4.7644	5.28238	6.19062	3.668	2.45645	5.4286	3.36534	3.76744	2.9426	3.80426	3.60474
Pp3c2_27590V3.1	6.31851	6.5604	6.53552	8.60041	12.1683	18.0998	12.8952	14.2475	15.7735	8.34946	7.05129	13.2962	9.71382	11.9355
Pp3c2_27600V3.1	4.29144	5.05722	4.67818	2.70558	2.37549	3.06232	0.801735	0.867953	0.9765	0.851727	0.931823	1.34365	3.69504	0.962231
Pp3c2_27610V3.1	0.990498	1.45787	0	0.142178	0	0	3.40597	5.25438	3.28417	1.10675	1.04464	0.753161	0.431758	2.47485
Pp3c2_27620V3.1	0	0	1.75588	0	0	0	0.316756	0.651543	0	0	0	0	0.292647	0.161383
Pp3c2_27642V3.1	0.203561	0.127108	0.617301	0.0371885	0	0	0.0556797	0	0	0	0.136619	0	0.164193	0.0320498
Pp3c2_27650V3.1	23.0924	28.9833	22.7667	24.2049	22.1158	26.5164	21.9996	23.948	28.9265	25.9841	26.4201	24.071	24.6132	25.2249
Pp3c2_27680V3.1	0	0	0	0	0	0	0	0	0	0	0	0	0	0
Pp3c2_27690V3.1	0	0	0	0	0	0	0	0	0	0	0	0	0	0
Pp3c2_27740V3.1	0.0451698	0	0	0.317705	0.340046	1.01161	0	0	0	0	0	0.480851	0.285755	0.0801418
Pp3c2_27810V3.1	1.78504	2.28108	2.07714	1.00108	0.312514	1.39455	2.60216	2.05534	4.33572	3.49523	3.52441	2.65151	1.47523	3.11073
Pp3c2_27820V3.1	6.4103	6.98274	6.90796	7.85976	8.291	7.27303	6.68404	6.52475	5.24339	7.79559	7.50524	6.91421	7.28746	6.77787
Pp3c2_27880V3.1	14.4754	13.0265	12.0501	14.0004	12.2377	9.10151	8.11298	8.30398	9.43232	14.7091	14.2869	11.9487	12.4819	11.1323
Pp3c2_27910V3.1	7.66682	5.69835	6.67997	8.1635	7.75306	8.00858	4.84888	7.08199	4.64781	5.81766	8.65913	4.56808	7.32838	5.93726
Pp3c2_27930V3.1	2.91471	3.76615	6.73856	5.85736	6.73481	4.20099	5.15191	5.95343	8.37246	2.97418	2.13051	1.84326	5.03543	4.40429
Pp3c2_27940V3.1	7.90659	8.73914	8.28625	10.9214	7.66263	13.0261	13.8726	12.7489	13.2886	15.0695	17.1759	17.4142	9.42369	14.9283
Pp3c2_27960V3.1	0	0	0	0	0	0	0	0	0	0	0	0	0	0
Pp3c2_27970V3.1	7.36519	7.88068	6.99607	11.454	12.5381	9.53221	9.79962	8.5515	9.44916	4.73392	6.28447	4.33397	9.29438	7.19211
Pp3c2_27980V3.1	5.58328	6.2318	8.14822	9.36176	10.2453	10.5504	8.60952	5.75907	9.314	6.32573	6.44049	6.3151	8.35346	7.12732
Pp3c2_27990V3.1	13.3787	12.9568	13.3917	20.383	21.8476	22.0983	11.7444	10.0581	10.9455	12.6714	12.2123	11.1219	17.3427	11.4589
Pp3c2_28010V3.1	50.9272	49.7132	62.9189	94.4752	90.6462	78.8364	36.9548	39.0926	39.7056	32.5736	30.6026	28.0176	71.2529	34.4911
Pp3c2_28020V3.1	8.77038	6.74695	8.19167	8.38943	10.564	8.24959	5.4888	6.07927	4.07116	10.8143	12.9497	10.4568	8.48534	8.31001
Pp3c2_28030V3.1	5.10451	4.35992	2.35267	8.42429	6.57054	8.88491	8.14348	9.38466	9.51476	6.7901	7.81028	5.63104	5.94947	7.87905
Pp3c2_28040V3.1	31.1547	32.3286	35.6927	48.183	48.0344	44.1044	30.5748	33.3138	27.1959	31.6944	31.1129	34.1717	39.9163	31.3439
Pp3c2_28050V3.1	1.37916	0.888089	1.9169	0.779496	0.973364	0.965226	0.129676	0	1.00031	1.46738	0.954542	1.37641	1.15037	0.821386
Pp3c2_28060V3.1	0	0	0	0	0	0	0	0	0	0	0	0	0	0
Pp3c2_28070V3.1	14.1055	16.4094	11.3039	13.3815	15.8805	14.5144	12.1587	11.7446	12.0926	15.9498	15.5734	15.6922	14.2659	13.8686
Pp3c2_28090V3.1	2.05617	2.58923	4.19155	1.75612	2.06389	1.53498	2.85272	3.67624	3.97692	1.13523	2.27698	2.9185	2.36532	2.8061
Pp3c2_28110V3.1	12.3178	13.7995	17.2121	12.1783	9.66976	11.0641	15.8224	14.4042	16.435	17.9415	19.2087	17.8811	12.7069	16.9488
Pp3c2_28130V3.1	31.5493	24.9378	28.7697	35.4326	32.359	33.6462	25.615	22.3839	26.1518	23.7319	21.8744	24.4339	31.1158	24.0318
Pp3c2_28140V3.1	5.50571	7.52037	5.91322	2.48316	2.355	3.50296	6.83961	6.19534	4.71936	9.18261	9.23783	10.3234	4.54674	7.74969
Pp3c2_28162V3.1	48.7171	49.2765	48.1661	34.334	33.1711	31.6892	45.7232	42.8126	52.2863	46.4506	48.1072	47.1706	40.8923	47.0917
Pp3c2_28170V3.1	14.8661	18.2188	15.0896	25.2262	26.9338	28.3203	15.714	18.8337	17.1803	10.2171	15.0281	8.5366	21.4425	14.2516
Pp3c2_28180V3.1	20.7528	18.6664	21.3427	21.807	18.3127	19.3655	22.4339	20.3869	23.157	23.9579	22.8692	26.0979	20.0412	23.1505
Pp3c2_28190V3.1	10.2287	9.05154	10.9316	4.1195	3.93678	3.51348	5.24476	4.14263	5.09765	8.66161	8.64786	10.0204	6.9636	6.96915
Pp3c2_28200V3.1	36.468	32.3167	38.485	37.5122	38.6768	37.546	36.6294	40.1636	38.283	35.0004	33.2709	34.7341	36.8341	36.3469
Pp3c2_28248V3.1	33.6419	40.7082	40.1963	41.9575	43.5063	39.3791	29.8438	28.2074	28.2533	35.0527	34.4951	34.2948	39.8982	31.6912
Pp3c2_28260V3.1	16.4578	19.0716	16.2789	40.9866	44.8461	36.7452	16.8605	19.5796	18.1616	12.8215	12.6719	18.2723	29.0644	16.3946
Pp3c2_28270V3.1	15.3346	14.9401	15.116	13.9329	15.1466	15.8318	21.5424	26.9233	18.9314	12.2092	11.2406	8.68313	15.0503	16.5883
Pp3c2_28280V3.1	37.0219	36.0294	36.1523	26.6145	27.7402	29.6118	49.7829	48.2934	51.8176	40.4096	34.5648	37.8422	32.195	43.7851
Pp3c2_28300V3.1	15.4021	16.0003	14.655	16.6463	16.2676	15.96	19.3515	13.5317	17.9628	17.7548	16.4056	15.0094	15.8219	16.6693
Pp3c2_28330V3.1	0.917728	0.995297	0.895125	2.29723	3.2726	1.9832	2.11536	2.79005	1.49475	1.14079	2.615	1.54257	1.72686	1.94975
Pp3c2_28350V3.1	1.35494	2.74424	3.86303	0.610899	0.653859	0.77807	2.00353	2.43684	2.62064	2.34972	2.94959	2.21905	1.66751	2.4299
Pp3c2_28358V3.1	3.5806	2.73265	3.40286	3.01351	2.07349	2.05616	0.429707	0.505072	1.06544	2.78792	1.3556	3.25786	2.80988	1.56693
Pp3c2_28380V3.1	44.6713	39.0752	45.1069	39.941	36.3218	32.7926	36.1598	33.6732	36.4916	43.9994	46.6066	38.0741	39.6515	39.1675
Pp3c2_28400V3.1	0.0707498	0	0	1.20851	1.06524	0	0	0	0	0.195309	0	0	0.39075	0.0325515
Pp3c2_28420V3.1	6.90563	7.90538	7.018	3.15228	3.35399	3.32594	7.70788	9.6506	8.8325	3.84342	2.3298	3.95232	5.27687	6.05275
Pp3c2_28440V3.1	28.6744	27.9385	31.3744	25.6269	24.828	24.8256	34.4553	31.1459	33.1699	35.6755	35.4397	37.0591	27.2113	34.4909
Pp3c2_28450V3.1	22.0457	24.3163	23.857	43.2248	39.1691	42.6457	27.5978	27.4427	26.7664	33.9089	32.0757	31.9766	32.5431	29.9613
Pp3c2_28480V3.1	40.0708	35.3655	39.9268	29.3166	26.8488	25.6248	30.3734	28.7268	30.3701	20.7772	21.567	21.6395	32.8589	25.5757
Pp3c2_28500V3.1	0.143819	0.493922	1.19937	0.397399	0.270674	0	0.396666	0.296695	1.25175	0.363936	0.26544	0.382754	0.417531	0.492873
Pp3c2_28510V3.1	0.179774	0	0.79958	0.252891	0.812023	1.20785	0.432726	1.18678	0.834501	0.198511	0.796321	0.382754	0.54202	0.638599
Pp3c2_28530V3.1	165.322	154.494	156.932	194.955	190.802	200.963	197.038	209.635	184.82	155.681	146.312	149.296	177.245	173.797
Pp3c2_28540V3.1	12.6768	12.963	11.4824	4.79447	4.28912	5.58241	14.3569	18.8058	16.1162	12.9429	14.7216	12.1303	8.63137	14.8456
Pp3c2_28550V3.1	14.0293	12.8623	13.6538	15.1453	15.2529	16.8442	13.3624	13.9327	9.61882	16.2711	17.9042	19.6079	14.6313	15.1162
Pp3c2_28570V3.1	2.11947	1.97024	3.0123	4.00306	3.83897	4.28274	2.71706	2.89302	3.69866	1.49572	0.58824	2.37501	3.20446	2.29462
Pp3c2_28580V3.1	0	0	0	0	0	0	0	0	0	0	0	0	0	0
Pp3c2_28590V3.1	1.25613	1.31473	0.798126	1.16599	1.35091	1.07169	1.12784	1.67822	1.94363	0.924699	0.529915	0.254705	1.1596	1.0765
Pp3c2_28690V3.1	16.2226	15.6806	13.0768	6.37185	7.11754	7.6175	12.1536	10.4658	13.3803	13.7713	13.7896	14.4834	11.0145	13.0073
Pp3c2_28700V3.1	0.410284	0.313121	1.01379	0.641279	0	0.510477	0.777258	0.37618	1.05806	0.58728	1.34621	0.970586	0.481492	0.852596
Pp3c2_28710V3.1	21.5215	20.8881	23.7816	22.5985	24.1517	20.9561	25.7073	30.0585	28.6985	23.2787	23.438	23.4797	22.3163	25.7768
Pp3c2_28750V3.1	2.35898	2.67265	2.43371	3.95862	4.02777	3.81254	0.829288	1.60544	0.564445	1.70075	1.07724	2.07111	3.21071	1.30805
Pp3c2_28760V3.1	0.324184	0.296894	0.720935	0.542897	0.650804	0	0.455192	0.89171	0.250807	0.795492	0.797774	0.690214	0.422619	0.646865
Pp3c2_28820V3.1	26.6813	26.4764	24.2743	26.8184	26.4056	26.0825	21.9959	24.1201	24.3805	27.4095	28.1203	29.3659	26.1231	25.8987
Pp3c2_28830V3.1	0.0536392	0	0	0.538963	0.80761	0.600643	0.215187	0	0	0.24679	0	0	0.333476	0.0769962
Pp3c2_28870V3.1	14.6302	14.3557	15.493	21.4672	20.9789	18.203	6.05562	7.66521	10.7798	8.12025	12.001	22.2492	17.5213	11.1452
Pp3c2_28900V3.1	0.0293738	0	0	0.0590293	0	0	0.0294602	0	0	0	0.216855	0	0.0147338	0.0410525
Pp3c2_28909V3.1	0	0	0	0	0	0	0	0	0	0	0	0	0	0
Pp3c2_28920V3.1	1.01195	2.05947	0.416743	0.48957	0.564305	0.83938	4.43558	2.47421	5.21933	3.72471	2.21357	3.98984	0.896903	3.67621
Pp3c2_28930V3.1	0	0	0	0	0	0	0	0	0	0	0	0	0	0
Pp3c2_28940V3.1	1.1061	1.61444	1.38363	2.51454	2.39398	2.16753	0.762676	0.342277	0.802255	1.81934	1.42903	1.0303	1.86337	1.03098
Pp3c2_28950V3.1	20.9557	22.2375	20.9449	21.6181	20.163	22.7409	19.1872	18.944	16.0532	16.0603	11.2989	15.6659	21.4433	16.2016
Pp3c2_28960V3.1	0.70596	0.855704	0.461749	0.709345	0	0.930028	0.0832983	0	0	0.191063	0.306578	0	0.610464	0.0968232
Pp3c2_28980V3.1	0.0603645	0	0	0	0	0	0	0	0	0	0.445648	0	0.0100608	0.0742747
Pp3c2_29010V3.1	62.8169	53.1753	82.3067	74.3087	65.9499	85.1701	53.3299	62.7633	48.8614	47.5548	41.6123	46.2676	70.6213	50.0649
Pp3c2_29020V3.1	6.97309	6.26328	4.17498	3.98833	3.23044	3.00322	3.443	3.98362	3.11237	6.46589	4.75196	5.13909	4.60556	4.48266
Pp3c2_29040V3.1	13.1404	15.4175	14.2125	24.4334	26.4031	23.5641	17.9316	14.9208	19.1746	18.2737	18.6426	18.2531	19.5285	17.8661
Pp3c2_29080V3.1	0	0	0	0	0	0	0	0	0	0	0	0	0	0
Pp3c2_29090V3.1	19.7651	20.5391	19.3154	15.518	16.981	15.7745	16.8675	16.4027	16.6487	16.5653	17.4183	17.2963	17.9822	16.8665
Pp3c2_29100V3.1	1.93682	2.5995	1.73277	3.10929	3.35189	2.24361	3.59476	4.40894	4.39195	3.38009	3.94448	5.45079	2.49565	4.19517
Pp3c2_29130V3.1	30.2275	34.5169	28.9214	17.5079	19.581	16.6838	17.6782	19.3796	19.6346	9.50401	9.88083	10.2154	24.5731	14.3821
Pp3c2_29140V3.1	16.7476	19.952	16.4836	22.0011	19.9072	18.8435	20.2125	17.6882	16.0411	20.2591	16.7122	20.0464	18.9892	18.4932
Pp3c2_29153V3.1	12.333	13.7546	17.3184	9.58157	14.3575	13.1697	9.18132	13.6394	14.0172	9.97396	11.7332	11.8432	13.4191	11.7314
Pp3c2_29180V3.1	0.320726	0.801073	0.648404	1.14257	1.53649	2.28546	0.263183	0.962397	0	0.348786	1.07627	0.310387	1.12245	0.493504
Pp3c2_29190V3.1	0	0.197641	0	0.780632	0.433237	0.322211	0	0	0	0	0	0	0.288953	0
Pp3c2_29200V3.1	0	0	0	0	0	0	0	0	0	0	0	0	0	0
Pp3c2_29210V3.1	0	0	0	0	0	0	0	0	0	0	0	0	0	0
Pp3c2_29219V3.1	0	0	0	0	0	0	0	0	0	0	0	0	0	0
Pp3c2_29220V3.1	0	0	0	0	0	0	0	0	0	0	0	0	0	0
Pp3c2_29240V3.1	2.05617	3.76615	1.5242	1.65282	2.06389	3.06995	2.06221	1.13115	1.59077	0.756822	0	0	2.35553	0.923492
Pp3c2_29241V3.1	0	0	0	0	0	0	0.0872124	0	0	0	0	0	0	0.0145354
Pp3c2_29249V3.1	6.12351	6.52096	4.22255	7.7984	8.0405	11.1626	3.8801	4.3088	3.02979	7.62221	6.83368	7.07458	7.31142	5.45819
Pp3c2_29290V3.1	3.48958	4.44247	2.84321	5.48617	5.20875	4.04233	2.85116	3.10298	3.31649	7.25257	6.77368	7.6858	4.25209	5.16378
Pp3c2_29300V3.1	11.1033	10.6886	12.6266	14.1147	15.5144	15.5416	15.2486	12.3205	12.4459	13.4486	12.1094	11.1931	13.2649	12.7944
Pp3c2_29320V3.1	0.928904	0.797539	1.29109	1.86671	0	5.20086	0.116454	1.9163	0	1.60268	0.857216	0	1.68085	0.748775
Pp3c2_29330V3.1	6.60659	5.53394	5.37513	0.323818	0	0	1.45449	3.3242	2.80495	7.04308	4.16362	3.43072	2.97325	3.70351
Pp3c2_29340V3.1	7.86647	6.95106	7.42443	9.45567	8.01122	9.57982	4.82374	4.64896	6.41688	5.44336	4.92945	6.10848	8.21478	5.39514
Pp3c2_29360V3.1	0	0	0	0	0	0	0	0	0	0	0	0	0	0
Pp3c2_29370V3.1	0	0	0	0	0	0	0	0	0	0	0	0	0	0
Pp3c2_29376V3.1	0	0	0	0	0	0	0	0	0	0	0	0	0	0
Pp3c2_29380V3.1	0	0.447464	0	0	0	0	0	0	0	0.0599463	0	0	0.0745773	0.00999105
Pp3c2_29390V3.1	1.2168	1.59196	2.25498	0	0	0	0.0290566	0	0	0.266591	0	0.925238	0.843957	0.203481
Pp3c2_29400V3.1	2.6572	0	0	6.10272	5.7154	4.25071	20.5587	21.9269	17.6208	9.78047	11.2098	8.08199	3.12101	14.8631
Pp3c2_29420V3.1	0.506752	0.372932	0	0.509182	0.544989	0.607986	0.907574	1.34411	1.26017	1.43223	1.20251	1.34865	0.42364	1.24921
Pp3c2_29430V3.1	5.28605	3.3223	4.22578	12.3933	13.2648	9.67197	5.44019	3.99137	5.61316	4.57802	4.59116	4.7813	8.02737	4.83253
Pp3c2_29450V3.1	0	0	0	0	0	0	0	0	0	0	0	0	0	0
Pp3c2_29460V3.1	0	0	0	2.12505	0	7.89417	0	0	0	0	0	0	1.66987	0
Pp3c2_29480V3.1	4.37403	6.93315	7.48243	0	0	0	4.04943	2.77646	0	1.23844	0	0	3.1316	1.34405
Pp3c2_29500V3.1	0.852052	0	1.57903	2.7111	3.2072	6.36077	0	0	0	2.35214	2.09679	1.51174	2.45169	0.993445
Pp3c2_29530V3.1	0.437125	0	0.857734	2.17027	2.90361	3.16727	0.0257888	0	0	0.23661	0.379662	0	1.58933	0.10701
Pp3c2_29540V3.1	0	0	0	0	0	0	0	0	0	0	0	0	0	0
Pp3c2_29560V3.1	9.25275	11.3728	8.30287	11.3849	9.04311	10.5429	9.70324	10.9841	13.1866	9.79885	7.90951	11.0596	9.98322	10.4403
Pp3c2_29570V3.1	0	0	0	0	0	0	0.803577	0.601054	1.26792	0.0335124	0	0	0	0.451011
Pp3c2_29579V3.1	0.0265312	0	0	0	0	0	0	0	0.30789	0.0244136	0	0	0.00442187	0.0553839
Pp3c2_29600V3.1	78.7889	77.7287	74.5501	73.5981	76.4397	69.8696	67.3987	67.4782	69.2608	62.1941	62.0865	66.4226	75.1625	65.8068
Pp3c2_29610V3.1	18.2236	14.7549	18.3125	21.2249	21.5623	22.852	19.7493	26.2941	28.6684	20.4918	17.1806	23.2492	19.4884	22.6056
Pp3c2_29630V3.1	11.9885	14.171	13.6403	8.85239	9.23505	8.11717	10.346	13.3437	11.6477	12.3144	11.1148	13.6526	11.0007	12.0699
Pp3c2_29660V3.1	0	0	0	0.12168	0	0	0	0	0	0.222868	0	0	0.02028	0.0371447
Pp3c2_29670V3.1	9.56771	10.5275	12.3944	10.0803	9.44049	8.32138	5.72955	5.74891	7.54585	6.32525	7.5435	5.43871	10.0553	6.38863
Pp3c2_29680V3.1	23.4793	11.4174	27.7244	29.8552	28.1558	41.8806	21.0476	17.1459	21.7014	14.531	16.8736	13.2715	27.0854	17.4285
Pp3c2_29720V3.1	3.24822	1.87224	3.78857	3.08121	3.07803	1.7805	5.85487	3.74881	6.32646	5.5599	4.69545	4.83617	2.80813	5.17028
Pp3c2_29750V3.1	7.15175	8.21899	9.28272	2.57243	2.30442	2.4929	4.18644	5.7408	3.55232	3.25206	3.69795	2.07367	5.3372	3.75054
Pp3c2_29770V3.1	14.7027	13.4153	12.6684	15.5364	18.7878	12.4542	11.4811	10.5208	12.5921	11.6321	15.821	11.551	14.5941	12.2664
Pp3c2_29800V3.1	11.3862	11.2433	11.7772	9.84436	10.5108	13.4778	12.4336	11.5212	10.8948	13.9551	13.8618	11.5316	11.3733	12.3663
Pp3c2_29833V3.1	0	0	0	0	0	0	0	0	0	0	0	0	0	0
Pp3c2_29840V3.1	42.724	41.2222	35.9326	52.67	47.708	46.5258	30.5587	27.3593	37.989	40.6656	43.687	43.7837	44.4638	37.3406
Pp3c2_29870V3.1	0	1.21055	0	0	0	0	0	0	0	0	0	0	0.201758	0
Pp3c2_29880V3.1	0	0	0	0	0	0	0	0	0	0	0	0	0	0
Pp3c2_29890V3.1	4.32528	5.07223	4.69207	4.24001	2.912	3.54394	2.60985	3.19194	3.26466	2.7828	1.29804	0.374344	4.13092	2.25361
Pp3c2_29920V3.1	18.9089	18.2328	20.2841	16.7789	16.3742	14.0112	17.217	17.4658	18.1845	21.9299	22.1007	20.9136	17.4317	19.6353
Pp3c2_29931V3.1	0.0560242	0	0	0	0	0	0	0	0	0	0	0	0.00933737	0
Pp3c2_29950V3.1	3.19884	4.28716	3.03635	0.901538	0.587353	2.18416	1.13462	1.60954	1.81083	3.51788	3.16797	3.32224	2.3659	2.42718
Pp3c2_29970V3.1	3.21692	3.15655	3.64997	9.99388	10.6261	11.3949	3.81898	4.06311	4.19031	3.59448	4.60445	2.4461	7.00639	3.78624
Pp3c2_29980V3.1	11.7202	12.7108	2.74356	4.21469	4.64376	1.38148	2.59839	1.01804	0	5.90321	4.55396	7.87994	6.23575	3.65892
Pp3c2_29990V3.1	2.37357	3.34425	2.7069	0.550374	0	1.36302	1.64807	0.502217	2.11884	1.51209	0.898623	3.23944	1.72302	1.65321
Pp3c2_30010V3.1	19.9141	22.7731	17.733	21.4855	23.854	22.088	17.9943	18.355	16.8028	17.5136	18.5902	19.8814	21.308	18.1896
Pp3c2_30030V3.1	29.9479	25.8023	30.4571	28.8333	26.1196	27.7513	26.3469	32.7207	22.4025	30.6063	35.0515	21.6612	28.1519	28.1315
Pp3c2_30040V3.1	9.16053	8.16122	9.37604	9.0504	9.52196	11.1591	14.6461	12.9676	15.5679	10.6161	9.90376	10.6086	9.40488	12.385
Pp3c2_30050V3.1	0	0	0	0	0	0	0	0	0	0	0	0	0	0
Pp3c2_30060V3.1	2.87218	2.32094	3.75723	3.19718	1.90785	1.57658	5.13994	3.95015	3.92132	3.18707	3.32615	2.09832	2.60533	3.60383
Pp3c2_30100V3.1	0	0	0	0	0	0	0	0	0	0	0	0	0	0
Pp3c2_30110V3.1	0	0	0	0	0	0	0	0	0	0	0	0	0	0
Pp3c2_30120V3.1	3.43291	4.02575	2.32751	1.85088	2.52132	3.51596	5.37443	3.2819	3.88667	4.37239	5.09966	5.57083	2.94572	4.59765
Pp3c2_30140V3.1	9.24005	9.06012	9.40754	10.6097	10.0304	11.5628	9.71487	9.95016	9.7411	8.14701	8.60688	8.15564	9.9851	9.05261
Pp3c2_30150V3.1	8.5343	6.38031	7.42375	13.8545	15.2971	14.9525	11.4999	14.1327	12.1273	13.8632	11.7867	9.27052	11.0737	12.1134
Pp3c2_30190V3.1	3.13941	2.96202	3.26062	0.675957	1.16872	0.965788	3.11404	3.70087	1.20107	1.85711	1.27346	2.57079	2.02875	2.28622
Pp3c2_30200V3.1	17.877	5.11628	41.4122	7.48447	8.41134	4.1705	16.0619	24.5865	4.32209	31.8722	24.7461	23.7885	14.0786	20.8962
Pp3c2_30210V3.1	0	0	0	7.21231	0	10.0471	0	0	0	0.275208	0	0	2.87657	0.045868
Pp3c2_30230V3.1	44.7332	43.6576	48.6572	39.9242	39.7786	41.7736	37.0526	39.6306	41.3876	34.5389	36.5865	38.3152	43.0874	37.9186
Pp3c2_30250V3.1	117.678	114.869	125.439	88.7996	81.6714	84.7554	93.0096	102.163	90.1364	96.0809	101.379	98.6072	102.202	96.896
Pp3c2_30270V3.1	6.62557	5.66645	5.15985	3.8856	2.32896	2.88685	2.61148	2.97832	3.29096	6.85588	7.23241	7.95884	4.42555	5.15465
Pp3c2_30280V3.1	3.37477	2.62416	4.24809	6.14209	5.75227	4.99115	5.10896	3.94078	5.17256	6.73816	9.63677	6.1006	4.52209	6.11631
Pp3c2_30330V3.1	0	0	0	0	0	0	0	0	0	0	0	0	0	0
Pp3c2_30340V3.1	7.25656	9.26653	6.59136	5.56607	6.77088	7.55355	7.66741	8.93988	7.82809	9.59286	10.8654	11.3153	7.16749	9.36816
Pp3c2_30370V3.1	1.86852	1.48087	0	0.433264	0	0	1.72985	1.18606	0.833995	4.03393	3.18335	4.59026	0.630442	2.59291
Pp3c2_30380V3.1	2.55879	2.96727	1.47801	2.20376	3.00203	1.48846	1.73309	1.09687	0.771281	2.2934	0.981325	1.76879	2.28305	1.44079
Pp3c2_30390V3.1	0.533652	0.733093	1.18676	1.16179	1.74089	1.59354	1.37373	0.73394	2.68361	1.08033	0.787949	1.51492	1.15829	1.36241
Pp3c2_30400V3.1	14.9053	14.6849	15.4746	13.8621	14.8803	14.4547	12.4609	10.1526	11.4691	14.458	13.6991	18.0358	14.7103	13.3792
Pp3c2_30420V3.1	2.62053	2.41457	2.48741	0.995439	1.68408	0	1.15386	1.31856	2.22519	0.441105	0.471862	0.340203	1.70034	0.991797
Pp3c2_30459V3.1	0	0	0	0	0	0	0	0	0	0.123144	0	0	0	0.020524
Pp3c2_30500V3.1	0.809778	0.855704	0.692623	1.02229	1.87574	1.16254	1.14535	1.88472	0.963831	0.592295	0.153289	0.663109	1.06978	0.900432
Pp3c2_30510V3.1	0	0	0	0.0129718	0	0	0	0	0	0	0	0	0.00216197	0
Pp3c2_30530V3.1	22.9724	21.2055	19.732	22.8871	24.8887	22.0492	21.9915	19.8592	22.0043	12.4596	14.3573	11.904	22.2891	17.096
Pp3c2_30550V3.1	0	0	0	0	0	0	0	0	0	0	0	0	0	0
Pp3c2_30560V3.1	0	0	0	0	0	0	0	0	0	0	0	0	0	0
Pp3c2_30580V3.1	2.33894	1.64304	2.06875	2.64392	4.0018	3.57151	1.86599	1.31595	2.46755	1.80985	2.15843	0.565885	2.71133	1.69728
Pp3c2_30600V3.1	0.18954	0.185983	0.602153	0.0272069	0.203841	0	0	0	0.314226	0.174412	0.1999	0.288247	0.201454	0.162798
Pp3c2_30610V3.1	0.611247	1.3435	1.08745	0.663312	0.736252	1.36893	0.833739	0	1.13495	0.0899937	0	0	0.968448	0.343114
Pp3c2_30620V3.1	2.78004	3.89318	1.20046	2.46793	2.43829	4.23133	3.78981	4.23176	2.81901	1.63921	1.99262	2.01129	2.8352	2.74728
Pp3c2_30630V3.1	1.44075	1.00979	2.28857	2.09762	2.65621	2.30475	1.41549	1.94104	0.682435	5.0054	5.42677	2.81706	1.96628	2.88137
Pp3c2_30650V3.1	0	0	0	0	0	1.82675	0	0	3.78629	0	0	1.73663	0.304458	0.920487
Pp3c2_30660V3.1	3.05488	12.9125	5.22583	1.65282	7.0762	5.26278	1.41409	1.93912	5.45406	3.67599	8.67421	2.50157	5.86417	3.94317
Pp3c2_30700V3.1	0	0	0	4.72234	4.71747	3.50852	0	0	0	0	0	0	2.15805	0
Pp3c2_30710V3.1	7.59298	9.95895	5.09114	14.377	17.5218	23.0721	9.72003	7.55656	9.7414	10.0064	8.45065	6.49892	12.9357	8.66233
Pp3c2_30720V3.1	5.53715	6.06468	5.65768	2.97733	2.47855	4.18948	5.55343	5.68063	5.7311	7.72544	7.18138	7.96557	4.48414	6.63959
Pp3c2_30770V3.1	4.81844	3.10698	3.06156	4.80202	5.18201	2.86298	9.21153	7.62766	10.4987	9.71829	9.29244	12.7712	3.97233	9.8533
Pp3c2_30810V3.1	8.76438	8.3721	6.6152	14.4489	13.5455	14.9488	12.6904	11.495	10.6088	11.2961	10.3912	12.5121	11.1158	11.4989
Pp3c2_30820V3.1	9.15956	8.8762	10.7374	6.94898	6.4144	4.1345	10.2832	10.6637	8.40475	8.33702	7.4436	8.61692	7.71184	8.9582
Pp3c2_30835V3.1	10.9286	10.0713	9.78225	11.2756	9.41936	10.946	22.4116	21.779	22.0071	11.1177	8.51556	10.6141	10.4039	16.0742
Pp3c2_30860V3.1	24.9175	28.1728	27.9344	17.4126	18.9128	17.2236	28.4874	26.4425	27.072	22.7636	24.9817	21.8319	22.429	25.2632
Pp3c2_30870V3.1	27.4759	23.5326	26.5174	26.5276	28.5737	26.7049	28.4325	32.1522	31.9633	30.97	28.0212	28.6056	26.5554	30.0241
Pp3c2_30880V3.1	9.04221	9.01171	11.0399	9.0143	8.54229	8.33851	12.5185	14.0452	11.5221	11.8771	12.3039	15.8543	9.16482	13.0202
Pp3c2_30900V3.1	11.5638	11.9813	11.7044	10.9998	10.9809	11.9555	7.88772	7.44526	7.15482	14.2939	12.9888	14.4072	11.5309	10.6963
Pp3c2_30910V3.1	0.902249	0.206574	1.00323	0.967013	0.905639	0	0.723921	0.496351	0.349016	0.60884	0	1.6008	0.664118	0.629821
Pp3c2_30940V3.1	30.1187	30.3541	30.995	48.3663	48.6235	45.6792	33.2757	31.9787	42.6055	30.405	28.108	37.6355	39.0228	34.0014
Pp3c2_30950V3.1	0.205617	0	0	1.65282	1.54792	0	0.206221	1.69673	0	2.45967	1.51799	2.18887	0.567726	1.34491
Pp3c2_30960V3.1	8.24275	8.60835	8.03973	8.62131	7.0762	9.7159	12.7872	12.1319	12.866	9.29255	8.89663	9.49313	8.38404	10.9112
Pp3c2_30970V3.1	95.2895	85.6579	87.7564	97.551	104.547	99.9906	96.7874	93.5149	100.689	94.993	102.152	90.4796	95.1321	96.436
Pp3c2_30980V3.1	2.30718	1.99875	1.38671	1.52461	2.50362	2.09477	2.81428	2.40126	1.92969	2.79246	3.68281	3.31904	1.96927	2.82326
Pp3c2_30990V3.1	117.362	109.366	128.641	127.092	114.481	134.225	121.116	119.581	118.342	102.178	99.4992	104.748	121.861	110.911
Pp3c2_31000V3.1	20.1545	18.6412	20.283	29.639	30.8142	28.8959	18.4288	17.6225	14.9731	19.5284	22.9922	14.2088	24.738	17.959
Pp3c2_31020V3.1	12.6035	13.8864	11.6385	9.47991	10.9022	10.1152	13.2589	13.725	12.8124	11.3864	11.9616	10.6847	11.4376	12.3048
Pp3c2_31070V3.1	0.253067	0	0	0	0	0	0	0	0	0	0	0	0.0421778	0
Pp3c2_31072V3.1	0	0	0	0	0	0	0	0	0	0	0	0	0	0
Pp3c2_31100V3.1	1.03677	1.39631	0.678119	3.61544	3.979	4.55276	0.387381	0.167751	0.235912	0.766955	1.50079	1.51485	2.54307	0.762273
Pp3c2_31120V3.1	0	0	0	0	0	0	0	0	0	0	0	0	0	0
Pp3c2_31140V3.1	8.62172	6.23363	7.56844	8.20711	10.2483	5.0813	10.6951	13.1058	23.6969	19.2076	5.02506	33.8143	7.66008	17.5908
Pp3c2_31190V3.1	0.481856	0	1.12797	0.280307	0	0.851962	0.94111	0.627825	0.588618	1.65691	1.87229	1.34988	0.457016	1.17277
Pp3c2_31200V3.1	0.940355	0.339945	0.550317	2.48648	2.04923	1.10842	0.819024	0.408406	1.72305	1.70783	1.27884	1.05373	1.24579	1.16515
Pp3c2_31230V3.1	0.234991	0	0	0	0	0	0	0	0	0	0	0	0.0391652	0
Pp3c2_31241V3.1	15.516	14.951	16.7561	12.6181	13.0253	16.8746	12.9867	14.738	14.2494	10.6825	8.24091	8.91228	14.9569	11.635
Pp3c2_31270V3.1	2.5199	1.44236	2.33494	0	0	0	0.631826	0	0	0.386462	3.10057	0	1.04953	0.686476
Pp3c2_31280V3.1	0.0934032	0	0	0	0	0	0.281033	0	1.08393	6.61801	11.7225	5.96589	0.0155672	4.27856
Pp3c2_31281V3.1	0.366106	0.628663	0	0	0	0	0.0917955	0	0	0.0842213	0	0	0.165795	0.0293361
Pp3c2_31290V3.1	65.2351	63.6419	69.1909	47.4432	42.4695	49.7715	67.9301	66.5838	63.4837	63.3633	63.6082	62.9667	56.292	64.656
Pp3c2_31320V3.1	47.0381	61.5406	52.9254	48.1076	43.21	39.1909	41.9813	24.2596	43.8646	25.5065	19.6369	32.7865	48.6688	31.3392
Pp3c2_31321V3.1	3.80297	2.7987	1.51022	1.77413	0	3.04179	3.40549	1.12077	0	1.49976	1.00271	4.33758	2.15464	1.89438
Pp3c2_31330V3.1	0.0141975	0	0	0.0142655	0	0	0	0	0	0.1829	0.419257	0	0.00474383	0.10036
Pp3c2_31340V3.1	0	0	0	0	0	0	0	0	0	0	0	0	0	0
Pp3c2_31360V3.1	1.58821	1.55841	2.52281	0.227975	0	0	1.25155	2.80838	2.63299	2.50534	2.51253	0	0.982901	1.9518
Pp3c2_31380V3.1	0	0	0	0	0	0	0	0	0	0.0980939	0	0	0	0.016349
Pp3c2_31390V3.1	14.4532	10.7355	11.3257	12.6697	11.8986	11.6025	15.0417	16.0857	16.7115	14.9641	18.0214	16.0777	12.1142	16.1503
Pp3c2_31415V3.1	1.2735	0.364467	0	1.38624	1.19839	4.15929	0.31931	0.437865	0.615781	2.58784	3.52565	2.25948	1.39698	1.62432
Pp3c2_31420V3.1	3.69806	4.01063	4.32837	5.52479	5.86098	7.62822	1.07364	1.20458	0.564677	5.7312	5.38842	3.62594	5.17517	2.93141
Pp3c2_31440V3.1	0.0599065	0.205738	0	1.35436	0.901974	2.6833	0	0	0	0.330751	0	0	0.867546	0.0551252
Pp3c2_31450V3.1	8.00634	6.70642	6.51397	1.22633	2.20512	2.18668	2.83983	3.62565	2.83269	4.85165	5.04577	6.75609	4.47414	4.32528
Pp3c2_31460V3.1	4.31296	4.93736	3.04487	2.33879	1.80382	2.6831	1.5792	0.564922	0	1.35441	0.252705	1.09317	3.18682	0.807401
Pp3c2_31470V3.1	51.1489	43.8552	44.469	48.2921	49.1226	46.3549	24.4885	23.7381	26.0554	26.2126	28.4892	19.4198	47.2071	24.7339
Pp3c2_31480V3.1	68.6346	64.682	62.3388	62.8903	66.9361	67.1939	62.862	63.6122	64.5532	49.3323	47.5337	58.7499	65.4459	57.7739
Pp3c2_31490V3.1	12.6738	11.9335	14.2346	7.82818	7.15925	7.57723	9.7213	9.80936	8.9138	13.6144	12.9615	13.4334	10.2344	11.409
Pp3c2_31540V3.1	11.5359	12.1495	14.5373	12.1708	9.84236	8.61182	10.3743	9.83661	15.1722	11.5705	11.3553	12.2804	11.4746	11.7649
Pp3c2_31569V3.1	0.52405	0	0	0	0	0	0	0	0	1.44667	1.28962	0	0.0873417	0.456048
Pp3c2_31580V3.1	12.6226	12.6836	12.0946	6.60846	6.85555	7.08148	9.51383	13.3593	9.1002	14.5481	11.3917	15.0799	9.65772	12.1655
Pp3c2_31590V3.1	6.91184	7.4135	6.92381	4.79683	5.15648	4.64851	6.95297	7.53625	7.2262	4.27831	2.75824	3.53534	5.97516	5.38122
Pp3c2_31600V3.1	6.68889	5.88653	4.88088	4.53665	5.5076	5.14946	8.76305	8.96935	8.24751	8.21311	7.71585	8.90075	5.44167	8.46827
Pp3c2_31610V3.1	14.1758	14.2674	14.1821	21.9332	21.1241	24.8921	11.2205	11.1264	10.9954	12.2731	15.604	14.7416	18.4291	12.6602
Pp3c2_31650V3.1	35.3531	34.2463	38.3949	41.4403	43.3654	37.5823	32.8353	33.953	34.0797	27.7801	27.5173	33.1516	38.3971	31.5528
Pp3c2_31660V3.1	8.00539	8.40066	5.43973	3.26219	3.0133	4.48216	7.69438	6.60596	7.22566	11.2952	11.8201	15.387	5.43391	10.0047
Pp3c2_31700V3.1	0.153613	0	0	0.231523	0.578211	0	0.077032	0	0	0	0	1.63527	0.160558	0.285384
Pp3c2_31710V3.1	10.7668	10.8225	8.75992	8.31174	4.94236	4.41093	15.0125	9.75148	21.3325	8.9409	18.4178	8.38663	8.00238	13.6403
Pp3c2_31720V3.1	105.205	97.315	105.025	102.95	102.373	102.017	93.1858	93.1434	90.9545	102.602	97.4259	102.689	102.481	96.6668
Pp3c2_31730V3.1	1.59568	4.87119	0	1.24704	0	0	0.711277	0	2.05752	4.89442	3.92677	3.77482	1.28565	2.5608
Pp3c2_31740V3.1	17.0686	11.9631	15.9772	15.1816	14.7508	15.6026	7.03093	7.54544	7.07424	6.89153	5.1433	6.48936	15.0906	6.6958
Pp3c2_31770V3.1	1.16334	0.773279	1.66908	0.452483	1.13004	0	2.78516	1.85801	2.17748	2.03738	4.43275	1.99745	0.864704	2.54804
Pp3c2_31820V3.1	11.6352	10.9344	12.4949	14.5843	14.7161	13.5008	8.86355	8.98303	10.188	9.27395	8.81447	9.71948	12.9776	9.30708
Pp3c2_31840V3.1	3.16211	3.45535	1.59819	3.82716	5.95123	1.60949	0.216232	0	2.50198	1.05808	0.530559	1.53009	3.26726	0.972823
Pp3c2_31870V3.1	26.3672	25.0488	24.1369	27.6278	28.1077	27.5486	28.0412	29.3768	31.5728	25.0617	30.1283	33.276	26.4728	29.5761
Pp3c2_31920V3.1	0.952435	0.163548	0.264758	0.311025	0.179252	0	0.214928	0.589454	0	1.29271	0.703145	1.77433	0.311836	0.762428
Pp3c2_31930V3.1	17.8943	22.0094	16.1953	20.7816	19.7368	16.7758	25.0839	26.0984	22.2148	21.5973	20.2768	26.5803	18.8989	23.6419
Pp3c2_31940V3.1	3.229	1.58421	2.244	3.5052	3.03856	4.1969	3.55656	2.14115	2.34201	2.28152	1.27706	2.7622	2.96631	2.39342
Pp3c2_31960V3.1	15.578	16.1232	13.0504	14.795	12.8519	17.9219	13.8045	13.207	13.0013	16.9855	19.6928	21.5811	15.0534	16.3787
Pp3c2_31970V3.1	10.0786	10.848	8.87112	10.2414	10.2962	9.48082	7.74035	7.65836	6.99115	13.2745	12.5012	11.613	9.96936	9.96309
Pp3c2_32010V3.1	4.06491	4.02054	4.33907	2.12389	1.71368	2.18488	7.04481	7.78202	7.17025	7.51087	5.52177	6.23126	3.0745	6.87683
Pp3c2_32020V3.1	26.1067	24.4922	24.8817	36.4504	38.2115	34.6325	31.3836	31.3762	34.2022	21.9639	20.5495	23.4341	30.7958	27.1516
Pp3c2_32050V3.1	76.0368	74.2088	80.521	80.7437	80.8948	87.6299	94.3004	87.7077	84.0377	80.6083	79.7617	76.4681	80.0058	83.814
Pp3c2_32060V3.1	9.76164	10.3471	9.88267	14.6218	14.7428	12.9889	13.8847	16.2844	13.6358	14.1669	12.3447	13.7914	12.0575	14.018
Pp3c2_32090V3.1	0.914558	1.57044	0	4.97761	3.44248	4.26712	1.68162	0.628903	2.65333	0.911693	1.1253	3.24528	2.5287	1.70769
Pp3c2_32100V3.1	45.8459	55.4539	49.6946	58.741	67.8334	63.7684	42.5827	46.992	47.2641	38.9033	37.7843	43.7402	56.8895	42.8778
Pp3c2_32110V3.1	5.32125	4.92677	6.12084	5.17915	5.90215	5.41696	4.04867	5.09305	2.32297	3.72996	3.20188	3.7291	5.47785	3.6876
Pp3c2_32120V3.1	0	0	0	0	0	0	0	0	0	0	0	0	0	0
Pp3c2_32123V3.1	0	0	0	0	0	0	0	0	0	0	0	0	0	0
Pp3c2_32150V3.1	0.0901334	0	0	0	0	0	0	0	0	0	0	0	0.0150222	0
Pp3c2_32160V3.1	4.91341	5.28894	6.11567	3.72115	2.8984	3.69535	2.24328	2.11802	1.70207	3.28972	3.92515	3.70821	4.43882	2.83108
Pp3c2_32190V3.1	1.53314	2.63265	0	0	0	0	4.42074	1.58142	0	0.529041	0	6.12034	0.694298	2.10859
Pp3c2_32200V3.1	25.9849	24.1308	28.1541	34.2189	34.0724	38.2768	24.4741	24.028	19.0994	23.0372	22.6651	27.9652	30.8063	23.5448
Pp3c2_32220V3.1	0	0	0	0	0	0	0	0	0	0	0	0	0	0
Pp3c2_32230V3.1	0.831921	0	0.840937	1.17787	0.854025	1.69377	0.493034	0.312042	0	1.9138	1.39585	2.41531	0.899754	1.08834
Pp3c2_32240V3.1	7.17789	12.3256	7.98126	11.1791	14.1846	11.0518	6.65907	4.44234	7.28861	14.4484	16.5599	16.2375	10.65	10.9393
Pp3c2_32260V3.1	5.73074	6.69428	3.90131	10.5763	6.45663	9.16742	5.94308	6.43393	9.95303	10.0445	10.6489	9.54516	7.08778	8.76143
Pp3c2_32270V3.1	0	0	0	0	0	0	0	0	0	0	0	0	0	0
Pp3c2_32300V3.1	0	0	0	0	0	0	0	0	0	0	0	0	0	0
Pp3c2_32310V3.1	63.0657	60.4978	61.8043	62.9384	55.6849	58.4111	64.0658	64.2134	67.9769	58.3862	63.1307	58.7155	60.4004	62.7481
Pp3c2_32320V3.1	0.595152	0	1.10294	0.299003	1.49347	1.11074	0.646643	0.818521	2.30222	0.502013	0.732295	2.63985	0.766884	1.27359
Pp3c2_32330V3.1	0.0412954	0.283643	0	0	0	0.46242	0	0	0	0.0379994	0	0	0.131226	0.00633323
Pp3c2_32340V3.1	2.9552	3.9035	6.31914	1.8273	0.855664	0	5.24379	3.75169	2.63805	3.9744	3.35647	1.20997	2.64347	3.36239
Pp3c2_32350V3.1	0	0	0	0	0	0	0	0	0	0	0	0	0	0
Pp3c2_32360V3.1	0	0	0	0	0	0	0	0	0	0	0	0	0	0
Pp3c2_32400V3.1	14.1506	16.2921	14.8778	4.21664	3.9681	3.85925	11.3253	9.87017	11.7633	7.76047	6.43572	8.41678	9.56075	9.26196
Pp3c2_32410V3.1	1.99656	2.40343	1.83095	0.827272	0.619814	0.921947	3.28233	3.22714	3.82182	3.56077	3.79892	4.1632	1.43333	3.64236
Pp3c2_32420V3.1	28.9704	30.6527	27.0163	24.9117	24.4505	24.5699	24.4181	27.1078	27.7647	19.7227	18.029	20.8504	26.7619	22.9821
Pp3c2_32440V3.1	63.3966	61.9204	60.0624	76.9944	80.5052	78.2654	63.1986	56.4704	59.7207	53.1646	52.4077	58.6685	70.1907	57.2717
Pp3c2_32470V3.1	19.5494	20.8587	14.773	19.6431	7.14424	25.5042	8.94682	7.83105	13.2156	6.11279	5.60488	4.041	17.9121	7.62536
Pp3c2_32480V3.1	0.667412	0.833493	0.674645	2.92631	0.913526	2.71766	0.425965	0	0	0.725805	0.447931	0	1.45551	0.266617
Pp3c2_32500V3.1	23.5978	22.1114	24.0743	19.6462	18.5155	18.7151	21.3528	22.4112	22.2605	21.8017	22.8545	21.5321	21.1101	22.0355
Pp3c2_32510V3.1	107.964	101.686	110.125	136.781	134.75	142.095	127.164	123.016	129.9	93.4135	92.1582	101.039	122.234	111.115
Pp3c2_32520V3.1	22.2123	25.6365	19.2323	30.0023	24.3289	28.0331	33.2338	31.5505	32.2213	11.183	11.4252	13.5673	24.9076	22.1969
Pp3c2_32530V3.1	0.0676	0	0	0	0	0	0.0677987	0.557828	0	0	0	0	0.0112667	0.104271
Pp3c2_32540V3.1	3.16531	3.62356	0.48883	1.10433	0.992875	0.492287	5.9083	4.35329	6.12215	5.86579	3.24558	7.95599	1.64453	5.57518
Pp3c2_32550V3.1	9.19922	6.13954	8.69656	3.70481	4.76642	5.42166	5.7524	6.45396	6.05092	9.56166	12.9229	5.94713	6.32137	7.7815
Pp3c2_32570V3.1	1.62919	0.973073	0.787624	1.20996	0.533255	0.793194	2.55754	2.92259	2.46607	1.75988	3.13766	2.26218	0.987716	2.51765
Pp3c2_32580V3.1	9.15993	8.94496	10.2502	8.02763	8.482	8.19261	7.70463	7.00324	9.50923	7.04198	6.15747	5.29613	8.84289	7.11878
Pp3c2_32600V3.1	3.64341	3.67038	2.16064	4.92999	4.38852	4.89581	3.26435	2.4052	2.81875	3.84433	2.51047	5.68856	3.94813	3.42194
Pp3c2_32610V3.1	27.9607	24.2017	28.4361	20.2145	24.3864	15.9096	36.8206	29.5445	38.2517	34.9329	32.7256	38.1141	23.5182	35.0649
Pp3c2_32630V3.1	0	0	0	0	0	0	0	0	0	0	0	0	0	0
Pp3c2_32640V3.1	9.30277	8.58836	12.7909	4.77419	4.89477	1.68018	14.5971	11.5561	17.4125	7.2256	5.5386	5.32429	7.0052	10.2757
Pp3c2_32680V3.1	0	0	0	0	0	0	0	0	0	0	0	0	0	0
Pp3c2_32690V3.1	4.21232	2.75552	2.47819	0.582251	0.503351	0.998284	3.59882	5.88522	3.87963	3.19933	3.12624	2.13533	1.92165	3.63743
Pp3c2_32720V3.1	15.6108	15.0444	12.3986	10.6038	11.0926	9.81064	11.463	9.52997	10.1672	5.49676	4.70402	4.23938	12.4268	7.60006
Pp3c2_32730V3.1	5.54942	6.93673	4.19686	3.20827	2.61106	3.76962	5.90336	6.39758	6.27428	6.41128	6.47674	6.8415	4.37866	6.38412
Pp3c2_32740V3.1	15.8355	15.2997	17.1968	15.3347	16.0365	14.3776	11.2189	11.1569	13.3198	12.1818	12.495	13.0469	15.6801	12.2365
Pp3c2_32750V3.1	0	0	0	0	0	0	0	0	0	0	0	0	0	0
Pp3c2_32770V3.1	4.39184	3.96548	3.89753	4.185	3.10446	5.07953	6.76221	4.93421	5.50344	6.54577	5.32775	3.51195	4.10397	5.43089
Pp3c2_32790V3.1	36.9539	34.0822	34.1205	33.4573	33.7914	33.8135	38.8796	40.8112	34.8531	36.3024	35.307	33.5354	34.3698	36.6148
Pp3c2_32860V3.1	2.16205	1.73575	2.18548	1.32602	0.21138	0.314419	2.0276	2.08531	3.58432	2.19618	1.86563	2.69017	1.32252	2.4082
Pp3c2_32870V3.1	0	0	0	0	0	0	0	0	0	0	0	0	0	0
Pp3c2_32900V3.1	0	0	0	0	0	0	0	0	0	0	0	0	0	0
Pp3c2_32940V3.1	85.1609	87.3731	83.0047	61.5533	71.3181	68.9725	69.3294	68.5059	75.3641	67.1822	68.4562	63.0752	76.2304	68.6522
Pp3c2_32960V3.1	0	0	0	0	0	0	0	0	0	0	0	0	0	0
Pp3c2_32970V3.1	0	0	0	0	0	0	0	0	0	0	0	0	0	0
Pp3c2_32980V3.1	0	0	0	0	0	0	0	0	0	0	0	0	0	0
Pp3c2_32990V3.1	20.8224	21.0693	18.7882	21.0005	21.1354	18.3389	23.595	21.8802	25.9439	22.6768	22.8378	24.9059	20.1925	23.6399
Pp3c2_33000V3.1	9.60597	9.48215	9.75369	11.7327	12.666	11.916	16.4416	16.0196	16.5211	12.981	11.8903	11.7874	10.8594	14.2735
Pp3c2_33030V3.1	0	0	0	0.247151	0.462929	0	0	0	0	0.0565848	0	0	0.118347	0.0094308
Pp3c2_33090V3.1	0.122986	0	0	0.123575	0	0	0	0	0	0.11317	0	0	0.0410935	0.0188617
Pp3c2_33102V3.1	1.31595	0	0	0	0	0	0	0	0	0	0	0	0.219325	0
Pp3c2_33110V3.1	0.0614929	0	0	0.123575	0	0	0	0	0	0	0.453977	0	0.0308447	0.0756628
Pp3c2_33130V3.1	0	0	0	0	0	0	0	0	0	0	0	0	0	0
Pp3c2_33220V3.1	0	0	0	0	0	0	0	0	0	0	0	0	0	0
Pp3c2_33230V3.1	0	0	0	0	0	0	0	0	0	0	0	0	0	0
Pp3c2_33240V3.1	0	0	0	0	0	0	0	0	0	0	0	0	0	0
Pp3c2_33250V3.1	0	0	0	0.0502123	0	0	0	0	0	0	0	0	0.00836872	0
Pp3c2_33280V3.1	114.787	119.792	128.913	167.006	171.549	166.197	115.576	111.752	103.227	100.245	103.3	101.076	144.707	105.863
Pp3c2_33310V3.1	8.03785	9.76488	9.72785	17.5263	16.877	22.0424	2.41296	5.86569	2.53818	6.0378	8.47718	6.40291	13.996	5.28912
Pp3c2_33330V3.1	7.03178	6.89982	7.26031	8.12532	6.04988	7.31165	8.36219	11.1906	7.5774	6.97894	6.3037	6.95092	7.11313	7.89396
Pp3c2_33410V3.1	8.2291	10.4013	9.08365	10.8312	10.5	11.6022	14.5082	14.3046	14.3362	13.0361	13.3861	14.6357	10.1079	14.0345
Pp3c2_33420V3.1	6.38914	6.48879	3.59358	6.69455	6.73754	6.68121	2.94216	4.51321	2.88502	4.52949	5.32251	3.70509	6.09747	3.98291
Pp3c2_33430V3.1	19.4735	20.3372	19.627	24.716	21.8614	24.8666	18.1601	13.1562	23.7881	11.3174	9.24804	10.9107	21.8136	14.4301
Pp3c2_33440V3.1	12.7743	12.231	13.6915	14.3964	14.2611	14.6368	15.5161	15.2673	14.8757	11.4642	12.8199	11.8308	13.6652	13.629
Pp3c2_33530V3.1	3.47126	3.54102	1.91078	5.04192	3.36356	6.15773	5.68754	5.10495	3.98846	3.1942	3.29852	6.2198	3.91438	4.58224
Pp3c2_33540V3.1	0	0	0	0	0	0	0	0	0	0	0	0	0	0
Pp3c2_33610V3.1	0.15347	0	0.731345	0	0	0	0.549719	1.0855	0.763286	0.201744	0	0.233393	0.147469	0.472274
Pp3c2_33710V3.1	0.327169	0	0	0.438317	2.46299	3.66359	0.109377	0	0	0.702465	0	0	1.14868	0.135307
Pp3c2_33720V3.1	26.043	24.4922	17.7004	29.4948	26.3646	27.0948	24.2037	27.3228	26.6017	19.57	20.6838	20.3353	25.1983	23.1196
Pp3c2_33790V3.1	18.8927	20.5691	16.9755	11.387	10.388	10.5203	18.6685	21.6831	21.124	14.8318	15.064	15.9396	14.7888	17.8852
Pp3c2_33800V3.1	0.87463	2.1203	0.858107	0.697889	0.774632	0.864175	2.1672	1.91048	2.0897	3.1246	3.22852	2.73847	1.03162	2.54316
Pp3c2_33809V3.1	0.546792	0.375572	0.303995	0.219766	0.411635	0	0.19194	0	0	0	0.201838	0	0.309627	0.0656297
Pp3c2_33830V3.1	0	0	0	0	0	0	0	0	0	0	0	0	0	0
Pp3c2_33860V3.1	0	0	0	1.87112	1.40189	0	0	0	0	0	0	0	0.545502	0
Pp3c2_33880V3.1	0	3.87376	3.1355	0.850022	2.12286	0	0	0	0	5.7086	6.24543	0	1.66369	1.99234
Pp3c2_33890V3.1	8.91598	8.62695	9.13801	4.0509	3.26851	3.81996	8.89553	10.7482	8.99727	5.0653	4.35005	6.60273	6.30338	7.44318
Pp3c2_33920V3.1	0.903101	0	0	0.518532	0	0	0.258787	0	0	0.474869	0.952462	0	0.236939	0.28102
Pp3c2_33970V3.1	3.02817	5.00727	5.61182	2.98635	4.2216	3.76767	3.82446	4.62744	1.30154	5.41816	7.03794	5.96965	4.10381	4.69653
Pp3c2_33980V3.1	12.0479	9.1475	11.7089	11.7634	9.32638	12.1385	11.7727	12.2675	9.70435	18.7242	15.091	20.4417	11.0221	14.6669
Pp3c2_34020V3.1	0	0	0	0	0	0	0	0	0	0	0	0	0	0
Pp3c2_34070V3.1	19.0352	18.2774	17.0641	21.3617	22.3642	21.2839	21.1811	24.7466	25.8154	34.2934	35.9639	33.5731	19.8977	29.2622
Pp3c2_34080V3.1	29.5791	22.8462	25.0965	32.884	31.3	25.9391	28.1172	20.5854	33.0854	30.5522	26.7482	32.8792	27.9408	28.6613
Pp3c2_34090V3.1	0	0	0	0	0	0	0	0	0	0	0	0	0	0
Pp3c2_34110V3.1	19.6687	22.2741	14.8936	39.8802	39.2729	41.8391	30.8978	35.4858	31.9063	24.2616	16.6545	18.7618	29.6381	26.328
Pp3c2_34120V3.1	21.294	22.7517	27.4356	18.2376	17.8117	15.1395	26.3059	24.8233	22.3579	17.0129	18.4654	17.9907	20.445	21.1593
Pp3c2_34130V3.1	0.311126	0.712337	0	0.88575	0.390369	0	2.96438	3.85106	4.51321	2.1472	0.57423	1.10402	0.383264	2.52568
Pp3c2_34170V3.1	0	0	0	0	0	0	0	0	0	0	0	0	0	0
Pp3c2_34180V3.1	0	0	0	0	0	0	0	0	0	0.0506424	0	0	0	0.0084404
Pp3c2_34190V3.1	0.880092	0	1.39799	0	0	0	0	0	0	0.347078	0	0	0.37968	0.0578463
Pp3c2_34200V3.1	2.18022	0.966139	0.782012	3.32134	1.05891	5.51279	2.82146	3.48212	2.4485	3.9477	6.74981	2.99475	2.30357	3.74072
Pp3c2_34270V3.1	15.0518	12.3213	13.5267	17.9623	15.3671	19.8564	13.1729	14.9728	14.1175	15.4822	13.5477	14.4868	15.6809	14.2966
Pp3c2_34291V3.1	0	0	0	0.745633	0.744864	0	0.0496171	0	0	0.0455231	0	0	0.248416	0.0158567
Pp3c2_34300V3.1	0	0	0	0	0	0	0	0	0	0	0	0	0	0
Pp3c2_34310V3.1	9.39562	9.89045	6.80469	14.7578	17.6152	16.9305	4.62136	7.12935	5.01309	11.5939	10.6305	15.3288	12.5657	9.05283
Pp3c2_34320V3.1	2.11326	2.87114	1.29109	8.96023	9.44049	8.84147	4.72804	4.4075	6.19838	6.26114	7.88639	5.68592	5.58628	5.86123
Pp3c2_34330V3.1	0	0	0	0	0	0	0	0	0	0	0	0	0	0
Pp3c2_34370V3.1	11.8378	13.6174	12.1403	19.0255	19.4673	14.1566	14.2932	14.9371	14.0043	13.8013	12.9393	13.7641	15.0408	13.9566
Pp3c2_34390V3.1	3.98307	3.36445	3.15324	3.96332	3.10527	3.60857	4.62826	4.68022	3.29096	2.96535	3.61621	3.56776	3.52965	3.79146
Pp3c2_34410V3.1	1.30259	1.72058	0.557068	3.87616	3.01726	3.92705	0.954688	0.826831	0.581397	0.875916	0.73973	1.06666	2.40012	0.84087
Pp3c2_34470V3.1	0	0	0	0	0	0	0	0	0	0	0	0	0	0
Pp3c2_34480V3.1	0.406761	0.465649	0.753811	0	0	0	0	0	0	0.0311913	0	0	0.271037	0.00519855
Pp3c2_34500V3.1	21.0437	12.6791	10.6732	10.9803	10.0055	8.26821	11.4784	12.186	10.2825	12.9773	14.1729	13.3625	12.275	12.4099
Pp3c2_34520V3.1	3.82437	2.80855	4.5466	1.74009	1.44858	2.42404	7.30937	8.13767	6.97818	3.87326	4.08414	3.32865	2.7987	5.61855
Pp3c2_34540V3.1	1.22713	0.722459	0.389848	0.810264	0.527887	1.57042	0.386802	0.289318	0	1.0324	1.03536	1.11971	0.874668	0.643932
Pp3c2_34550V3.1	3.38197	4.78255	3.31808	5.39712	6.24021	3.71282	5.75294	5.19848	6.54121	2.56286	1.46869	4.58854	4.47213	4.35212
Pp3c2_34570V3.1	119.333	111.043	113.848	132.66	127.565	135.438	113.499	118.582	109.787	101.985	109.627	96.2484	123.315	108.288
Pp3c2_34580V3.1	0.990054	2.1251	0.68804	2.70462	3.95957	3.11807	0.682663	0.510614	0.718089	1.19573	0.913647	0.65872	2.26424	0.779911
Pp3c2_34590V3.1	0	0	0	0	0	0	0	0	0	0	0	0	0	0
Pp3c2_34600V3.1	0	0	0	0	0	0	0.231999	0.636273	0	0	0	0	0	0.144712
Pp3c2_34620V3.1	0.723317	0.864035	0.699367	0.537189	0.473501	1.40862	0.662361	0.77853	0.364956	0.926032	0.464344	1.00435	0.784338	0.700096
Pp3c2_34630V3.1	3.45596	3.01432	2.13487	4.35444	4.1297	3.68565	4.0163	3.16869	2.86471	5.72927	4.45482	4.96374	3.46249	4.19959
Pp3c2_34649V3.1	2.14794	2.04909	1.99029	3.74695	3.59336	5.01091	2.03458	3.44645	2.07721	4.30988	4.62508	7.62191	3.08976	4.01919
Pp3c2_34670V3.1	4.17551	5.01901	4.31121	1.88799	1.68396	2.50482	5.32446	5.53754	5.01867	4.83024	5.39457	5.23874	3.26375	5.22404
Pp3c2_34708V3.1	0	0	0	2.28852	1.14308	2.8338	0.0507621	0	0	0.0465737	0	0	1.04423	0.0162226
Pp3c2_34727V3.1	0	0	0	0.285673	0	1.36442	0.366615	0	0	0.635357	0.299849	0	0.275016	0.21697
Pp3c2_34760V3.1	0	0	0	0	0	0	0	0	0	0	0	0	0	0
Pp3c2_34770V3.1	75.4591	78.3406	78.1217	107.176	115.4	115.457	60.3983	62.4939	57.1794	57.178	55.9106	52.452	94.9924	57.602
Pp3c2_34780V3.1	72.4225	66.3882	69.6296	60.0487	50.2166	53.3537	83.831	90.9914	80.5696	48.6036	48.2406	49.2723	62.0099	66.9181
Pp3c2_34810V3.1	11.4831	11.6583	11.4169	15.3912	15.775	21.3528	10.0667	11.9311	9.72699	15.8692	15.4699	14.2765	14.5129	12.8901
Pp3c2_34820V3.1	6.33449	5.81509	6.05166	8.56749	6.82871	8.97239	6.00437	5.73864	7.54406	8.23558	7.03149	7.72504	7.09497	7.04653
Pp3c2_34830V3.1	43.5837	46.9065	42.2652	31.3745	31.9295	29.8189	44.078	41.3786	42.4912	50.7563	52.3982	49.0371	37.6464	46.6899
Pp3c2_34890V3.1	3.35522	2.91383	2.78733	5.98697	6.24208	5.39816	10.4627	9.38808	10.7412	9.52842	8.25674	9.23731	4.44726	9.60241
Pp3c2_34899V3.1	4.64521	5.11475	4.73141	9.76253	9.87703	10.3239	2.48947	1.46305	4.11504	3.36083	3.66498	3.39734	7.40914	3.08178
Pp3c2_34920V3.1	41.1963	42.6796	41.1647	38.2966	41.0073	38.7164	44.5887	48.5831	42.3948	38.8237	32.8698	42.8829	40.5101	41.6905
Pp3c2_34930V3.1	25.0379	23.1968	22.0132	21.3258	22.1366	20.5388	24.7903	19.2196	18.2446	26.6026	18.2696	27.2737	22.3748	22.4001
Pp3c2_34940V3.1	22.9679	24.6984	21.6123	19.0092	20.2415	17.7748	25.6996	25.1279	25.5637	25.1291	31.808	25.8641	21.0507	26.5321
Pp3c2_34990V3.1	0.0883186	0	0	0	0	0	0	0	0	0.203174	0	0	0.0147198	0.0338623
Pp3c2_35010V3.1	38.0766	37.0052	44.234	32.092	34.2266	34.8737	32.0099	32.8273	38.5155	29.7871	29.8726	33.8792	36.7514	32.8153
Pp3c2_35019V3.1	0.322127	0.737524	0	0.539452	1.21251	1.20238	0.538456	0.886051	0	0.197611	0.396356	0	0.668999	0.336412
Pp3c2_35020V3.1	0	0	0	0	0	0	0	0	0	0	0	0	0	0
Pp3c2_35110V3.1	0.0736538	0	0	0	0	0	0.295481	0.607783	0	0.2711	0	0	0.0122756	0.195727
Pp3c2_35170V3.1	0.605926	0.640291	0	3.11441	3.33342	2.60964	0.584334	0.192309	0.540898	1.0079	1.54845	0.992358	1.71728	0.811041
Pp3c2_35190V3.1	77.7605	71.6058	76.9622	69.2897	60.791	62.6749	72.4184	77.2121	63.4654	74.66	67.1857	72.7729	69.8473	71.2857
Pp3c2_35200V3.1	86.5787	82.7213	85.778	66.8626	63.9246	61.5257	100.804	98.4642	101.761	87.6353	83.1749	91.5757	74.5652	93.9025
Pp3c2_35230V3.1	10.8546	13.4644	8.13308	8.90759	10.5724	8.51821	14.3491	16.4173	13.5813	7.40369	7.12794	6.85212	10.075	10.9552
Pp3c2_35250V3.1	0.0559184	0.576126	0	0.365212	0	0.313083	1.34599	0.922866	0.648925	0.102911	0	0	0.21839	0.503449
Pp3c2_35260V3.1	0	0	0	0	0	0	0	0	0	0	0	0	0	0
Pp3c2_35310V3.1	12.2857	11.7142	12.9935	7.99701	7.8461	8.13415	8.26732	7.5579	6.59723	12.0026	12.5908	10.4225	10.1618	9.57306
Pp3c2_35400V3.1	0	0	0	0	0	0	0	0	0	0	0	0	0	0
Pp3c2_35420V3.1	17.0559	16.4725	13.0535	13.2282	11.7416	13.1458	14.1289	15.223	13.6236	12.0834	12.2574	11.6046	14.1163	13.1535
Pp3c2_35433V3.1	82.9293	83.8911	83.9529	61.5841	66.1271	61.3377	62.3612	70.4481	66.7168	66.4792	58.2907	62.2515	73.3037	64.4246
Pp3c2_35510V3.1	0.0723048	0	0	0	0	0	0	0	0	0	0	0	0.0120508	0
Pp3c2_35520V3.1	29.4051	23.4324	30.0069	16.5254	14.3745	15.1096	26.7084	31.9329	30.7266	29.518	28.569	28.7283	21.4757	29.3639
Pp3c2_35530V3.1	2.15337	3.32791	2.99297	1.89323	2.83691	1.20565	1.02586	2.6654	0.624738	1.83289	1.19231	3.43852	2.40167	1.79662
Pp3c2_35540V3.1	7.30231	5.67815	7.3536	6.72819	6.84571	8.33131	9.894	7.95859	8.63411	7.78445	9.56141	9.09365	7.03988	8.82104
Pp3c2_35640V3.1	0.607177	0.98129	1.19141	0.179438	0	0	0.680604	1.17891	0	0.197194	0	0	0.493219	0.342785
Pp3c2_35650V3.1	6.78116	4.61162	6.71892	3.44056	3.03266	3.0073	7.20511	7.20243	4.67491	6.91952	9.91338	6.43261	4.5987	7.05799
Pp3c2_35700V3.1	32.2044	34.0054	32.602	35.5464	33.6522	32.8326	25.6946	22.6083	20.0809	24.7245	25.5495	33.7712	33.4738	25.4048
Pp3c2_35720V3.1	0	0	0	0	0	0	0	0	0	0	0	0	0	0
Pp3c2_35740V3.1	0.0917036	0	0.254918	0	0	0	0.0689799	0	0	0.0421922	0	0	0.0577703	0.0185287
Pp3c2_35750V3.1	28.2118	29.1728	29.3469	25.1534	24.9157	25.8273	30.8289	31.837	27.854	27.0989	26.0951	27.0483	27.1047	28.4604
Pp3c2_35770V3.1	0	0	0	0	0	0	0	0	0	0	0	0	0	0
Pp3c2_35800V3.1	7.29782	7.98027	8.47795	7.66114	7.10657	8.5379	4.98875	6.29172	2.52806	8.65311	7.2372	10.0492	7.84361	6.62467
Pp3c2_35809V3.1	42.9943	41.2975	39.7666	55.0747	56.9689	49.9146	50.0346	51.3251	56.2401	60.5007	58.9285	53.7974	47.6694	55.1377
Pp3c2_35860V3.1	25.8304	25.6827	25.6441	25.0964	26.6712	25.6057	25.4536	24.5381	26.9919	25.1053	25.7932	23.5066	25.7551	25.2314
Pp3c2_35870V3.1	0.424689	0.546945	0.295138	0.0266703	0.599463	0	0.452559	1.31418	0.924085	1.44105	2.15553	1.41281	0.315484	1.28337
Pp3c2_35879V3.1	47.7388	42.3325	55.1091	54.5474	62.2497	54.3486	45.0202	38.9909	44.9995	58.721	59.1501	65.6092	52.721	52.0818
Pp3c2_35880V3.1	4.67787	4.38145	5.31965	11.27	9.60433	10.1193	9.86307	9.21167	15.4222	9.92972	13.343	9.62004	7.5621	11.2316
Pp3c2_35890V3.1	2.02453	2.60734	2.11043	0.88998	0.476283	0	2.22084	3.13242	5.1394	1.86295	2.80244	2.0205	1.35143	2.86309
Pp3c2_35901V3.1	11.8215	11.2214	12.0424	11.0851	8.42959	10.4831	9.31562	11.3606	7.02975	8.44563	8.80865	5.4715	10.8472	8.40529
Pp3c2_35906V3.1	0.203497	0	0	0	0	0	0	0	0	0	0	0	0.0339162	0
Pp3c2_35910V3.1	1.31295	0.693709	0.748669	1.79283	1.01376	1.13094	0.810347	1.11122	0.781366	1.08425	0.994156	1.43353	1.11548	1.03581
Pp3c2_35920V3.1	1.03217	0.494623	0.800714	0.048238	0.180706	0.268792	0.457415	0.198078	0.278562	0.574289	0.708845	0	0.470874	0.369532
Pp3c2_35930V3.1	47.7707	54.0096	44.877	68.1716	73.6017	81.0381	54.4365	50.8181	58.5462	70.179	71.6647	71.1139	61.5781	62.7931
Pp3c2_35940V3.1	33.3324	31.579	34.0809	20.283	20.5505	18.5017	35.2796	33.3939	33.0684	33.4042	34.1188	34.1581	26.3879	33.9038
Pp3c2_35950V3.1	8.09293	6.57486	7.74083	7.65082	7.20619	9.25723	5.84753	6.82181	5.55424	13.6929	11.5639	12.9692	7.75381	9.40826
Pp3c2_35960V3.1	2.88227	3.23956	1.16541	0.315937	1.57806	0	1.89212	2.59464	1.82446	2.21823	1.93443	1.11574	1.53021	1.92994
Pp3c2_36070V3.1	6.80332	3.72959	8.16852	11.2328	10.9406	11.9818	10.0107	7.90708	10.0079	9.65499	10.6112	10.0306	8.80944	9.70374
Pp3c2_36080V3.1	7.64934	5.65821	6.28096	8.22994	9.56806	7.3796	5.71255	4.27284	6.55528	8.14336	9.03552	7.51664	7.46102	6.8727
Pp3c2_36090V3.1	16.4244	14.5423	19.9748	25.3994	29.9455	24.4266	22.7143	22.7652	28.6648	22.6112	25.5772	16.7331	21.7855	23.1776
Pp3c2_36100V3.1	66.5045	63.7311	66.4396	59.111	48.6395	62.5576	66.6512	66.1431	70.4688	75.3221	74.9554	63.0913	61.1639	69.4386
Pp3c2_36170V3.1	0.325534	0.508177	0.493594	0	0	0	1.0982	0.854723	0.686868	0.217856	0.436962	0	0.221217	0.549102
Pp3c2_36190V3.1	0	0	0	0	0	0	0	0	0	0	0	0	0	0
Pp3c2_36220V3.1	0.14016	0.481355	1.55847	0.70416	0.527575	1.56949	0.421716	0.578293	0	1.28973	0	0	0.830202	0.381623
Pp3c2_36229V3.1	0.512707	1.17387	1.9003	0.386374	0.643291	0.478434	0.299958	0.705133	0	0.746993	1.89256	1.36449	0.849163	0.834856
Pp3c2_36290V3.1	0	0	0	0	0	0	0	0	0	0	0	0	0	0
Pp3c2_36350V3.1	0	0	0	0	0	0	0	0	0	0	0	0	0	0
Pp3c2_36380V3.1	0	0	0	0	0	0	0	0	0	0	0	0	0	0
Pp3c2_36410V3.1	0.222145	0.435954	0.705738	0.159436	0.716722	0	0.095485	0.261874	0	0.262819	0.234287	0.337832	0.373333	0.198716
Pp3c2_36440V3.1	0	0	0	0	0	0	0.272439	0	0	0	0	0	0	0.0454065
Pp3c2_36450V3.1	0	0	0	0	0	0	0	0	0	0	0	0	0	0
Pp3c2_36460V3.1	0	0	0	0	0	0	0	0	0	0	0	0	0	0
Pp3c2_36480V3.1	17.8106	17.4517	18.1816	27.8045	25.3769	25.0709	30.4275	32.591	29.1934	24.0974	29.1577	21.6916	21.9494	27.8598
Pp3c2_36501V3.1	0	0	0	0	0	0	0	0	0	0	0	0	0	0
Pp3c2_36540V3.1	0.0351649	0	0	0	0	0	0	0	0	0	0	0	0.00586082	0
Pp3c2_36570V3.1	8.23897	7.44613	5.12298	9.72176	6.12084	7.58707	8.26319	7.82746	6.60478	10.175	10.8045	9.52085	7.37296	8.86596
Pp3c2_36690V3.1	0	0	0	0	0	0	0	0	0	0	0	0	0	0
Pp3c2_36738V3.1	0	0	0	0	0	0	0	0	0	0	0	0	0	0
Pp3c2_36750V3.1	6.90987	7.94979	5.18619	6.02306	4.1615	6.96382	9.00924	8.83803	7.81833	6.13582	5.61142	7.17194	6.19904	7.4308
Pp3c2_36790V3.1	6.26869	6.59252	5.55845	3.90783	3.61277	3.47061	6.57791	5.44511	6.26531	3.82717	3.02624	2.12864	4.90181	4.54506
Pp3c2_36810V3.1	0	0	0	0	0	0	0	0	0	0	0	0	0	0
Pp3c2_36820V3.1	22.7099	22.6832	23.1389	29.6371	27.5858	32.9275	18.5117	17.1721	22.0496	21.0222	21.7087	20.7082	26.4471	20.1954
Pp3c2_36830V3.1	0	0	0	0	0	0	0	0	0	0	0	0	0	0
Pp3c2_36840V3.1	24.2857	25.7014	20.9374	24.1111	24.171	22.7074	27.8194	27.4907	29.6961	27.2345	24.4165	30.8387	23.6523	27.916
Pp3c2_36846V3.1	0.183336	0	2.03856	0	0	0	2.75813	0	0	1.34963	0	0	0.370316	0.684627
Pp3c2_36860V3.1	0.029535	0	0.328406	0	0	0	0.0888653	0.487439	0	0.271776	0	0.314412	0.0596568	0.193749
Pp3c2_36870V3.1	0	0	0	0	0	0	0	0	0	0	0	0	0	0
Pp3c2_36900V3.1	30.6048	24.2554	36.2452	34.2543	38.1726	34.9806	30.604	31.7553	25.2188	28.2038	31.4182	27.4714	33.0855	29.1119
Pp3c2_36940V3.1	18.8992	22.2535	23.266	17.656	16.4296	17.6359	13.7648	11.8822	12.7938	9.21298	10.1322	10.5385	19.3567	11.3874
Pp3c2_36950V3.1	0	0	0	0	0	0	0.0759484	0	2.63636	0	0	0	0	0.452051
Pp3c2_36980V3.1	28.9183	34.7817	31.643	27.0385	26.7796	30.4609	24.6801	25.5552	18.4552	32.1171	30.2782	25.394	29.937	26.08
Pp3c2_36990V3.1	4.54663	4.28636	3.9651	2.57534	3.35567	2.24614	35.3399	32.0009	37.2444	45.0983	45.5773	40.5712	3.49587	39.3053
Pp3c2_37000V3.1	68.5296	59.3648	75.0216	76.8702	78.9177	76.8009	87.6335	95.7069	103.535	65.7281	70.3934	74.1991	72.5841	82.866
Pp3c2_37020V3.1	0.582139	0.275759	0.446409	1.45224	1.20895	1.79826	1.14757	0.828233	1.16477	1.77327	1.18557	2.56432	0.960626	1.44396
Pp3c2_37040V3.1	0.147369	0	0.546208	0	0	0	0.295603	0	0	0.497224	0	0	0.115596	0.132138
Pp3c2_37160V3.1	1.73296	2.7207	2.75273	3.1094	4.47292	3.32664	4.96586	4.90292	6.8951	4.96617	5.6658	5.53441	3.01923	5.48838
Pp3c2_37170V3.1	0.704972	0	0	0.354176	0	0	0.353522	0	0	7.78445	7.80679	18.7618	0.176525	5.78443
Pp3c2_37190V3.1	9.06205	7.55563	6.98934	7.13176	7.29528	6.74548	6.77711	4.97086	4.86306	7.61575	7.34757	7.24913	7.46326	6.47058
Pp3c2_37210V3.1	13.0016	10.8637	11.9231	14.0336	15.1358	12.0074	22.0467	18.803	21.7767	22.9904	23.1553	20.5471	12.8275	21.5532
Pp3c2_37219V3.1	0	0	0	0	0	0	0	0	0	0	0	0	0	0
Pp3c2_37270V3.1	3.0952	3.61016	2.381	2.26896	1.90513	2.39783	5.6424	5.14038	7.45496	4.28119	5.03002	3.73015	2.60971	5.21318
Pp3c2_37290V3.1	1.09934	1.13264	0.407459	0.276152	0.275867	0.20517	2.26026	0.907161	1.91365	1.24763	0.676331	1.17029	0.566105	1.36255
Pp3c2_37299V3.1	0.0821326	0	0	0	0	0	0.247122	0.677749	0	1.05808	1.21271	1.74867	0.0136888	0.824055
Pp3c2_37300V3.1	3.21908	1.38192	2.2371	2.08896	0	0.750974	5.7172	6.08746	5.44788	3.33242	4.95108	4.28355	1.61301	4.96993
Pp3c2_37310V3.1	5.5035	4.9898	4.16123	4.93266	5.80038	5.1767	8.23535	9.08285	7.4086	6.88736	6.17578	7.26478	5.09405	7.50912
Pp3c2_37320V3.1	0	0	0	0	0	0	0	0	0	0	0	0	0	0
Pp3c2_37330V3.1	0.245208	0.280707	0	0	0	0	0	0	0	0	0	0	0.0876525	0
Pp3c2_37350V3.1	0	0	0	0	0	0	0	0	0	0	0	0	0	0
Pp3c2_37410V3.1	0.164189	0	0	0.329953	0.549354	0.204285	0.219563	0.150541	0	0.151085	0.269366	0.388414	0.207963	0.196495
Pp3c2_37480V3.1	0	0	0	0	0	0	0	0	0	0	0	0	0	0
Pp3c2_37490V3.1	0	0	0	0	0	0	0	0	0	0	0	0	0	0
Pp3c2_37516V3.1	0	0	0	0	0	0	0	0	0	0	0	0	0	0
Pp3c2_37540V3.1	3.24633	2.46046	3.4852	1.32726	0.505634	0.501407	3.00888	2.95596	3.11778	3.9143	3.63628	4.05169	1.92105	3.44748
Pp3c2_37560V3.1	6.98999	5.22708	7.83501	7.41999	7.42648	6.31233	5.31444	5.34941	5.56049	5.65401	7.28287	6.601	6.86848	5.96037
Pp3c2_37630V3.1	39.8876	40.3976	34.0228	44.5341	45.9318	47.8047	49.1378	47.7771	49.3295	47.3594	47.2079	45.6413	42.0964	47.7422
Pp3c2_37670V3.1	68.9176	71.1298	65.1163	56.5708	57.7039	61.2725	51.1372	53.7355	51.167	50.1011	51.0795	47.8995	63.4518	50.8533
Pp3c2_37680V3.1	10.0322	11.4846	12.6526	8.91356	8.21672	8.84147	12.9963	13.4141	11.0493	13.5053	12.001	13.844	10.0235	12.8017
Pp3c2_37690V3.1	14.2093	13.3468	15.6646	11.8124	10.2399	7.34371	8.03907	9.21995	7.61063	9.14147	7.53141	11.3771	12.1028	8.81994
Pp3c2_37740V3.1	25.8517	27.2268	29.5116	14.4078	11.4175	13.5092	25.4091	24.1769	24.0004	27.2773	27.2283	27.8871	20.3208	25.9965
Pp3c2_37790V3.1	77.6176	76.2544	72.6916	61.6274	61.2059	58.5645	67.3074	65.9128	70.9006	70.832	72.3076	65.798	67.9936	68.8431
Pp3c2_37800V3.1	244.449	237.911	229.738	306.802	295.899	282.992	251.266	243.734	237.096	295.393	271.881	283.141	266.298	263.752
Pp3c2_37840V3.1	6.79396	6.30612	8.6773	3.87452	6.22048	4.62635	4.69609	1.89402	5.32722	6.46291	5.42239	3.90943	6.08312	4.61868
Pp3c2_37860V3.1	7.8159	5.39415	5.82151	7.68428	5.06752	6.49082	9.13285	9.72068	7.5947	5.86722	6.76408	5.57344	6.37903	7.44216
Pp3c2_37890V3.1	5.76992	4.17174	2.25112	2.03424	0	2.26704	4.16249	8.35312	9.39776	2.14239	1.49463	3.2328	2.74901	4.7972
Pp3c2_37900V3.1	35.8704	35.5235	35.9418	41.536	43.3842	38.2643	33.4009	33.6847	42.4416	31.9197	30.5453	30.281	38.42	33.7122
Pp3c2_37910V3.1	5.69689	5.14867	5.66771	5.09152	6.77166	5.37203	4.87162	4.94843	4.17546	4.13857	3.32036	4.14944	5.62475	4.26731
Pp3c2_37920V3.1	34.8816	39.5601	46.9036	45.971	61.0686	40.8767	23.5939	26.1063	22.5933	30.0821	30.5427	29.3609	44.8769	27.0465
Pp3c2_37930V3.1	43.933	49.0503	42.7206	61.8933	67.2788	64.0664	39.9156	42.0424	31.9859	49.5339	51.1791	53.7926	54.8237	44.7416
Pp3c2_37980V3.1	27.6012	25.4577	28.4112	39.9216	43.1216	44.962	24.2185	25.4871	21.1801	24.7006	24.4605	26.0049	34.9126	24.3419
Pp3c2_37990V3.1	3.45348	3.97353	4.28833	1.23301	1.05577	1.37412	2.84827	3.32715	3.05156	3.06493	2.32956	3.35912	2.56304	2.99676
Pp3c2_38000V3.1	6.10882	6.99321	8.16156	12.7758	11.7644	15.378	10.1163	8.20616	11.8153	10.7849	11.5369	15.1234	10.197	11.2638
Pp3c2_38010V3.1	5.02256	5.14691	4.95417	8.58743	7.16575	7.4838	6.92632	7.85461	7.28576	4.90122	5.83106	3.2339	6.39344	6.00548
Pp3c2_38020V3.1	20.4218	21.9406	26.1074	25.3753	24.6639	25.0692	20.2353	15.7704	17.109	29.5946	33.8618	27.0294	23.9297	23.9334
Pp3c2_38110V3.1	0	0	0	0	0	0	0	0	0	0	0	0	0	0
Pp3c2_38120V3.1	35.3706	34.3871	37.2213	27.7714	28.5455	27.5328	35.6825	34.9565	42.2847	41.0796	44.8334	47.6187	31.8048	41.0759
Pp3c2_38140V3.1	35.8895	45.1938	45.6072	40.1829	43.7438	52.6278	34.8808	38.0772	34.7077	38.5291	44.7905	38.2058	43.8742	38.1985
Pp3c2_38150V3.1	4.39883	4.80677	4.07597	3.95114	2.7596	4.10479	5.08021	3.84986	2.32035	4.01708	3.69032	2.48327	4.01618	3.57351
Pp3c2_38160V3.1	30.5617	25.6942	25.1139	17.2335	20.7226	16.5975	33.837	33.1984	36.8588	26.174	23.4483	30.0546	22.6539	30.5952
Pp3c2_38210V3.1	20.9262	22.113	21.153	33.5493	35.2528	28.6765	18.7128	17.5095	20.0956	20.4454	20.5266	19.9919	26.9451	19.547
Pp3c2_38270V3.1	29.312	31.092	27.5043	22.2447	23.8356	24.652	27.4879	31.23	31.002	29.7494	31.0445	31.3354	26.4401	30.3082
Pp3c2_38290V3.1	0	0	0	0	0	0	0	0	0	1.19324	1.0637	0	0	0.376157
Pp3c2_38330V3.1	0	0	0	0	0	0	0	0	0	0	0	0	0	0
Pp3c2_38340V3.1	25.5252	27.0552	25.7344	51.0269	49.7568	52.8295	24.7967	23.3219	24.7923	33.3172	34.0084	31.5079	38.6547	28.6241
Pp3c2_38350V3.1	0	0	0	0	0	0	0	0	0	0	0	0	0	0
Pp3c2_38360V3.1	0	0	0	0	0	0	0	0	0	0	0	0	0	0
Pp3c2_38390V3.1	0	0	0	0	0	0	0	0	0	0	0	0	0	0
Pp3c2_38400V3.1	0	0	0	0	0	0	0.0516001	0	0	0	0	0	0	0.00860002
Pp3c2_38420V3.1	0.289944	0	0.307043	0.554922	0.831524	0.463822	0.249254	0.113933	0.640906	0.215983	0.101931	0.14698	0.407876	0.244831
Pp3c2_38430V3.1	0	0	0	0	0	0	0	0	0	0	0	0	0	0
Pp3c2_38440V3.1	0	0	0	0	0	0	0	0	0	0	0	0	0	0
Pp3c2_38470V3.1	0	0	0	0	0	0	0	0	0	0	0	0	0	0
Pp3c3_10V3.1	0.1014	0	0.563745	0.0509431	0	0	0	0	0	0	0	0	0.119348	0
Pp3c3_30V3.1	0.0547804	0	0	0	0	0	0	0	0	0	0	0	0.00913007	0
Pp3c3_40V3.1	0	0	0	0	0	0	0	0	0	0	0	0	0	0
Pp3c3_180V3.1	76.5567	75.5211	68.1607	75.6332	62.2627	66.0277	90.0536	88.1606	89.4301	99.0081	103.584	99.438	70.6937	94.9457
Pp3c3_200V3.1	22.6635	17.5754	28.4517	30.4854	35.7741	20.4664	14.6646	21.1148	16.9682	23.5456	29.6851	23.348	25.9027	21.5544
Pp3c3_211V3.1	21.2203	17.8904	19.5918	50.6494	49.5975	54.0439	16.4422	18.3326	16.0023	28.1268	29.4093	27.7276	35.4989	22.6735
Pp3c3_220V3.1	12.5175	11.574	13.3832	15.722	19.9342	10.7823	11.1058	13.9049	2.79354	8.86035	7.10862	7.68775	13.9855	8.57683
Pp3c3_240V3.1	4.83552	5.2949	1.94809	7.25285	6.59469	5.49322	5.65802	7.80695	6.50614	8.67345	8.01928	5.22221	5.23655	6.98101
Pp3c3_250V3.1	2.68996	2.24356	4.2729	5.94629	6.94304	10.1123	3.44942	2.85394	3.56761	5.14501	6.52508	6.74985	5.36801	4.71515
Pp3c3_260V3.1	0	0	0	0	0	0	0	0	0	0	0	0	0	0
Pp3c3_270V3.1	37.0308	40.6278	37.5467	42.9468	44.0171	40.8575	36.1396	40.5812	35.7676	37.0782	34.4658	39.3243	40.5044	37.2261
Pp3c3_280V3.1	13.3934	13.056	12.6813	20.4215	21.3544	22.9223	7.91889	8.92855	10.1809	13.939	15.7601	17.4332	17.3048	12.3601
Pp3c3_290V3.1	34.2053	35.7809	33.6467	38.3142	40.5142	35.3859	36.6492	38.4035	41.7839	43.3356	39.5894	46.0768	36.3079	40.9731
Pp3c3_320V3.1	0.0649316	0	0	0.326215	0	0.727095	0	0	0	0.0597491	0	0	0.186374	0.00995818
Pp3c3_330V3.1	5.03664	5.33101	5.1413	5.65812	6.34017	6.10224	3.47804	4.49685	4.21602	8.05363	9.02157	8.96547	5.60158	6.37193
Pp3c3_340V3.1	11.8435	10.4149	6.37949	27.3419	26.2236	19.2738	7.11056	8.11611	7.60926	6.22218	5.74839	6.5439	16.9129	6.89173
Pp3c3_370V3.1	0	0	0	0	0	0	0	0	0	0	0	0	0	0
Pp3c3_380V3.1	3.81978	4.54972	3.92814	4.23743	4.15549	4.20316	6.68765	6.74136	7.17447	3.49459	3.42311	3.29065	4.14895	5.1353
Pp3c3_430V3.1	10.3749	10.1802	12.7346	11.9138	16.7366	12.8247	13.1081	13.3422	12.509	12.9564	13.9261	9.32325	12.4608	12.5275
Pp3c3_440V3.1	51.217	45.9446	53.5951	103.123	99.2314	99.1361	69.6191	69.267	78.0057	83.6678	82.0621	84.8206	75.3745	77.907
Pp3c3_450V3.1	0	0	0	20.7967	17.3127	16.0949	0	0	0	0	0	0	9.03405	0
Pp3c3_460V3.1	2.29917	2.69622	6.23536	5.52192	4.64376	3.76767	2.53089	1.85097	1.95231	0.36121	1.24199	0	4.19402	1.32289
Pp3c3_490V3.1	18.2096	15.5093	22.2724	23.0907	21.6595	24.0612	16.0715	16.8295	13.9471	12.031	11.0236	17.0587	20.8005	14.4936
Pp3c3_500V3.1	14.8723	16.0312	16.8989	22.4699	22.8825	20.6652	14.8615	12.9891	12.5978	18.6798	18.8336	18.4901	18.97	16.0753
Pp3c3_510V3.1	0.268074	0	0	1.77777	1.21087	2.70167	0.0268862	0	0.311096	0.148007	0.197909	0.285376	0.993064	0.161546
Pp3c3_570V3.1	0.919963	1.37367	0.444751	1.70808	1.95725	2.68738	1.98574	1.98037	3.24923	1.98752	1.62411	2.12899	1.51518	2.15933
Pp3c3_610V3.1	0	0	0	0	0	0	0	0	0	1.17728	2.69864	1.94566	0	0.970263
Pp3c3_620V3.1	7.26082	8.01961	9.73684	7.18564	4.66951	5.71999	14.235	18.366	15.6666	11.046	9.42779	12.4292	7.09874	13.5284
Pp3c3_660V3.1	0	0	0	0	0	0	0	0	0	0	0	0	0	0
Pp3c3_671V3.1	0.0362187	0.248773	0	0	0	0	0	0	0	0	0	0	0.0474986	0
Pp3c3_690V3.1	35.9114	38.1041	36.8647	38.3923	41.5158	41.1687	46.9141	49.8409	49.5219	37.6062	37.8049	40.8848	38.6595	43.7621
Pp3c3_700V3.1	17.4035	19.5843	18.5438	11.5949	13.0612	14.458	21.5553	20.3099	19.6658	12.5492	13.5036	10.5949	15.7743	16.3631
Pp3c3_720V3.1	10.9652	11.8297	10.2135	10.3832	10.5886	9.96433	9.50036	7.81662	8.66093	8.21462	7.2051	11.3062	10.6574	8.78397
Pp3c3_740V3.1	1.15069	1.18556	1.59935	2.12454	2.27394	1.9328	3.53436	3.44208	4.67377	2.76625	2.8671	3.98112	1.71115	3.54411
Pp3c3_760V3.1	2.60886	1.96376	2.78164	1.22091	0.807123	3.60168	2.36563	2.06433	2.90313	3.22277	2.63838	2.28266	2.164	2.57948
Pp3c3_810V3.1	2.54327	3.17614	1.28542	0.580786	0.21757	0.970879	3.76814	5.0082	4.69544	0.904197	0.853451	1.5383	1.46234	2.79462
Pp3c3_820V3.1	4.1233	4.41895	4.22711	8.28614	9.68654	9.16893	13.1688	12.3069	11.5384	11.2211	10.5787	11.5183	6.65183	11.722
Pp3c3_830V3.1	23.2149	20.7201	21.8755	17.857	13.8233	18.3585	23.4804	24.3517	22.8309	17.0775	15.4925	17.4528	19.3082	20.1143
Pp3c3_851V3.1	3.75488	4.56715	6.52365	1.96504	1.76671	2.62791	5.9627	4.19587	9.9859	5.43472	6.9302	5.82928	3.53422	6.38978
Pp3c3_860V3.1	0.851644	0.779951	0	0.0570485	0	0.635772	2.22078	1.40553	2.63552	1.88081	1.25747	0.604406	0.387403	1.66742
Pp3c3_884V3.1	4.64059	3.74995	4.45175	5.6137	7.26105	6.31728	8.12209	9.9113	9.08116	9.29398	6.44888	9.8802	5.33905	8.7896
Pp3c3_890V3.1	2.88569	2.51249	3.6154	4.98228	3.97763	5.00632	2.28273	2.01232	0.471662	0.785391	1.50028	0	3.82997	1.1754
Pp3c3_910V3.1	0	0	0	0	0	0	0	0	0	0	0	0	0	0
Pp3c3_920V3.1	12.0942	9.46919	12.542	15.6782	13.2089	16.8409	11.3755	14.4787	13.0897	7.95744	7.86462	9.33919	13.3056	10.6842
Pp3c3_950V3.1	6.91622	6.53989	8.23435	6.09897	4.67902	7.70025	10.9022	10.1485	11.3563	10.6841	10.6415	10.8398	6.69478	10.7621
Pp3c3_970V3.1	0	0	0	0	0	0	0	0	0	0	0	0	0	0
Pp3c3_1000V3.1	0.650743	1.48991	0	0	0	0	0	0	0	0	0	0	0.356775	0
Pp3c3_1020V3.1	12.6727	12.6198	15.453	11.834	13.4769	8.17678	13.9384	11.6625	17.768	11.1627	10.7817	14.7945	12.3722	13.3513
Pp3c3_1090V3.1	5.1895	6.12304	4.6021	4.03075	4.07452	4.27813	8.27013	7.09341	7.0199	7.44127	7.52138	9.48982	4.71634	7.80598
Pp3c3_1110V3.1	0	0	0	3.93207	5.19884	5.15538	0.115436	0	0	1.74753	2.1243	1.22526	2.38105	0.868754
Pp3c3_1140V3.1	10.0832	8.80068	11.7692	13.546	13.4202	12.4762	11.342	9.65362	15.5156	16.1474	18.9184	19.5701	11.6826	15.1912
Pp3c3_1160V3.1	73.6714	75.5181	71.3135	63.9919	68.693	56.1142	90.0908	94.4295	87.4475	74.3812	75.2331	75.2414	68.217	82.8039
Pp3c3_1164V3.1	86.7422	83.37	70.8895	87.6508	88.6064	74.1365	63.2036	73.3492	69.0057	67.1832	55.2132	77.0048	81.8992	67.4933
Pp3c3_1170V3.1	10.6064	10.7292	8.51075	11.6774	9.99554	13.2937	11.3112	10.6986	9.42627	9.81732	10.3789	10.3098	10.8022	10.3237
Pp3c3_1200V3.1	0.104348	0.358365	0	0	0	0	0	0	0	0	0	0	0.0771188	0
Pp3c3_1210V3.1	7.76527	6.92158	7.46995	6.84953	8.4787	7.74403	17.2606	15.6527	15.1338	15.2728	13.2744	16.4067	7.53818	15.5002
Pp3c3_1230V3.1	9.22631	7.37216	8.26223	9.14611	6.06003	7.8584	3.78831	3.91743	3.83248	5.92584	5.02856	9.66797	7.98754	5.3601
Pp3c3_1240V3.1	15.5669	14.0325	16.3174	21.3373	18.196	22.2326	30.2153	34.9041	33.7261	20.0172	23.7921	18.3789	17.9471	26.839
Pp3c3_1260V3.1	0.0512116	0	0	0	0	0	2.67083	1.83123	1.58481	1.31948	1.13422	0.908613	0.00853527	1.57486
Pp3c3_1270V3.1	14.5242	13.8558	10.4675	16.3505	18.561	15.0593	12.9034	11.8373	11.4449	19.3462	16.2164	20.5201	14.8031	15.378
Pp3c3_1280V3.1	0	0	0.4291	0	0	0	1.89651	1.27379	2.2392	0.568171	0.14245	1.02704	0.0715167	1.19119
Pp3c3_1350V3.1	0.0186395	0	0	0	0	0	1.14035	1.3843	0.432617	0.634616	0.688039	0.793699	0.00310658	0.845604
Pp3c3_1460V3.1	0	0	0	0.0359961	0	0	0.610804	0.295618	0	0.06593	0	0	0.00599935	0.162059
Pp3c3_1470V3.1	0	0	0	0	0	0	0	0	0	0	0	0	0	0
Pp3c3_1480V3.1	6.94675	6.89992	5.67959	5.01264	6.28069	6.10107	7.76976	8.14897	8.10111	7.113	7.16483	5.80007	6.15344	7.34962
Pp3c3_1500V3.1	18.0494	20.0885	17.6538	23.0338	22.4368	21.2095	21.6224	22.9848	20.6875	17.4802	18.0959	18.6806	20.412	19.9252
Pp3c3_1510V3.1	22.912	24.0498	27.2151	24.2003	23.672	24.9332	23.3885	25.9476	23.078	29.0912	25.8493	25.8744	24.4971	25.5382
Pp3c3_1540V3.1	25.2864	22.9446	24.087	27.0351	27.4339	26.5244	36.5081	34.916	36.1814	30.4033	31.8357	30.1728	25.5519	33.3362
Pp3c3_1570V3.1	0.359938	0.752435	0.17401	1.10072	1.41374	0.175241	0.973119	1.16224	0.908049	0.403212	0.577669	1.16616	0.662681	0.865075
Pp3c3_1600V3.1	8.43274	7.44242	10.4766	13.0884	12.9449	11.8695	8.3394	7.77498	6.83385	8.82176	6.26034	9.52865	10.7091	7.9265
Pp3c3_1620V3.1	51.3726	46.3527	48.7744	81.9629	87.6361	103.906	41.1173	44.55	36.2206	49.7562	52.9349	42.206	70.0008	44.4642
Pp3c3_1630V3.1	37.4933	38.2163	41.6586	30.5655	31.3618	30.6822	40.2955	42.6825	38.9355	46.0782	50.1581	46.729	34.9963	44.1465
Pp3c3_1640V3.1	3.43336	6.49061	4.2029	8.07069	7.11384	6.70165	2.02184	1.55954	1.46215	5.76795	3.72068	9.05355	6.00218	3.93095
Pp3c3_1650V3.1	0	0	0	0	0	0	0	0	0	0	0	0	0	0
Pp3c3_1680V3.1	5.5627	5.79195	4.68812	6.9423	7.78155	7.61495	6.834	8.64185	6.94472	8.94837	10.5429	12.0172	6.39693	8.98817
Pp3c3_1700V3.1	13.3945	11.1976	11.5131	9.03148	8.78997	12.0879	11.7988	9.81678	13.8056	14.6161	15.1257	12.6642	11.0024	12.9712
Pp3c3_1710V3.1	1.47125	0.842121	1.36326	0.123192	0	1.3729	0.614821	1.01171	1.4228	1.46664	1.81027	1.30517	0.86212	1.2719
Pp3c3_1730V3.1	14.4179	12.744	12.894	14.3705	11.3487	19.9106	8.02485	7.33624	10.7657	5.19302	4.85122	4.93782	14.2809	6.85148
Pp3c3_1740V3.1	3.28285	1.73452	5.61581	6.08971	6.65374	4.24164	8.48452	12.503	20.5138	5.34455	5.59292	1.34413	4.60304	8.96382
Pp3c3_1750V3.1	41.7888	42.5233	29.9297	23.2597	24.3164	14.3172	65.8708	73.8539	66.3784	61.4883	50.6732	51.5778	29.3559	61.6404
Pp3c3_1770V3.1	5.74352	6.46166	7.15711	9.55209	5.59115	4.43552	17.7778	15.9345	17.8123	18.4067	19.3734	17.3939	6.49018	17.7831
Pp3c3_1792V3.1	0	0	0	0	0	0	0	0	0	0	0	0	0	0
Pp3c3_1810V3.1	0	0	0	0	0	0	0	0	0	0	0	0	0	0
Pp3c3_1820V3.1	13.8022	14.9327	12.4195	15.171	15.6158	15.6341	23.8647	23.3713	26.3867	27.2915	25.7685	27.8147	14.5959	25.7496
Pp3c3_1830V3.1	3.9228	3.4397	5.10429	3.89968	3.14166	3.50481	6.00613	5.33769	5.81151	2.01606	2.31068	3.3319	3.83549	4.13566
Pp3c3_1850V3.1	3.77635	3.57123	3.34704	4.70183	5.56221	5.20928	3.48556	2.70974	1.90539	3.19796	3.63643	2.9131	4.36132	2.9747
Pp3c3_1860V3.1	2.24208	2.35349	2.56756	2.88152	2.41125	2.33548	2.15902	1.22933	1.98816	2.09054	1.92469	2.29956	2.46523	1.94855
Pp3c3_1880V3.1	0	0	0	5.55348	5.94401	8.84147	0.791889	0	0	0.726549	0	0	3.38983	0.253073
Pp3c3_1890V3.1	17.5915	19.3925	14.4892	8.47424	8.31108	9.32245	12.5245	11.2009	12.3917	13.0066	15.6327	14.2571	12.9302	13.1689
Pp3c3_1910V3.1	6.9013	8.7378	9.90156	1.75756	1.91536	3.20515	6.794	5.51117	9.22679	7.37475	6.80893	4.40126	5.40312	6.68615
Pp3c3_1980V3.1	9.63493	8.28963	11.4066	11.9043	11.5084	13.965	7.88796	9.79306	8.87026	8.53276	10.0979	7.70864	11.1181	8.8151
Pp3c3_1990V3.1	0	0	0	0	0	0	0	0	0	0	0	0	0	0
Pp3c3_2020V3.1	0	0	0	0	0	0	0	0	0	0	0	0	0	0
Pp3c3_2060V3.1	4.03247	3.93238	3.04455	4.37695	5.43431	3.06608	5.54222	6.36754	9.2437	3.20671	3.49156	3.44478	3.98112	5.21609
Pp3c3_2090V3.1	3.84358	4.18761	4.12639	0.932208	0.997764	0	3.16366	3.06231	1.23046	3.68316	4.10957	2.82182	2.34793	3.01183
Pp3c3_2093V3.1	0	0	0	0	0	0	0	0	0	0	0	0	0	0
Pp3c3_2100V3.1	10.0084	7.87822	9.87372	3.49462	3.20319	2.27873	8.38645	7.9382	7.51403	7.64341	6.69223	9.25604	6.12281	7.90506
Pp3c3_2109V3.1	1.22366	1.27346	1.64923	0.0745166	0	0	4.16523	3.05985	5.59408	1.12599	1.36875	1.18421	0.703478	2.74968
Pp3c3_2130V3.1	29.7021	31.1895	29.3953	81.7834	80.3097	66.1717	37.962	37.4706	36.093	25.1564	19.7466	23.1763	53.0919	29.9342
Pp3c3_2140V3.1	0.826196	0.851227	2.067	4.17154	3.73185	4.8571	0.973634	1.02265	0.719091	0.608203	0.457461	0.43976	2.75082	0.703467
Pp3c3_2160V3.1	4.48618	4.79329	2.88212	2.92499	2.25152	2.00942	7.91889	8.55562	7.63568	4.75192	6.18235	4.88185	3.22459	6.65439
Pp3c3_2190V3.1	8.85637	7.99055	9.59724	14.5926	13.278	14.2875	10.0115	8.05139	10.0164	10.4977	13.0212	9.98725	11.4337	10.2642
Pp3c3_2200V3.1	0	0	0	0	0	0	0	0	0	0	0	0	0	0
Pp3c3_2220V3.1	24.9266	28.1154	22.3278	24.4835	22.3845	22.9181	22.2888	16.5701	25.7676	17.2695	18.2455	20.1431	24.1927	20.0474
Pp3c3_2240V3.1	16.7551	16.2033	16.1419	15.9846	15.9377	16.256	27.9062	28.9501	29.482	11.466	13.8433	10.3027	16.2131	20.3251
Pp3c3_2270V3.1	22.8487	22.0798	23.8291	21.09	18.7431	21.5273	18.712	19.7647	16.0922	14.065	15.1233	10.0649	21.6863	15.637
Pp3c3_2280V3.1	49.6453	49.162	49.3478	48.222	50.6071	52.3764	54.8315	56.9083	53.5227	58.515	61.5136	56.277	49.8934	56.928
Pp3c3_2290V3.1	4.9818	6.24106	4.18066	4.50197	5.42509	7.36789	6.81904	6.20517	2.18162	1.8452	2.54444	2.00126	5.44975	3.59945
Pp3c3_2300V3.1	8.86761	8.25877	8.35602	11.0244	10.9376	6.73208	4.7232	3.72074	6.39537	2.85825	4.43838	3.19998	9.02941	4.22265
Pp3c3_2320V3.1	56.9566	61.135	53.8735	68.0842	77.8125	70.7318	54.1004	54.1965	52.0615	66.182	70.7437	69.5345	64.7656	61.1364
Pp3c3_2330V3.1	18.9347	19.7353	23.3222	18.9389	22.0629	20.5915	16.0798	17.7823	19.0059	20.0938	22.4848	16.5169	20.5976	18.6606
Pp3c3_2340V3.1	7.65962	6.03735	11.1697	5.19818	4.72647	4.21826	9.94899	9.11829	9.61746	7.48734	7.41612	6.68358	6.5016	8.37863
Pp3c3_2349V3.1	0	0	0	0	0	0	0.805008	1.10389	2.06991	0.902715	0.329202	0.474695	0	0.94757
Pp3c3_2370V3.1	5.08995	5.74863	3.79841	1.59609	2.31451	1.91263	2.62098	2.53702	1.38751	4.25933	5.0439	4.54568	3.41004	3.39907
Pp3c3_2380V3.1	4.90877	4.90423	3.96958	4.57359	6.38298	3.99765	4.69942	5.15539	6.21442	6.44696	8.23625	4.27548	4.78947	5.83799
Pp3c3_2420V3.1	17.5193	19.6289	16.5788	27.3163	25.2552	32.279	31.9015	29.3235	30.28	49.552	51.0013	52.6432	23.0963	40.7836
Pp3c3_2430V3.1	53.9641	58.5586	62.5147	52.1854	44.0597	51.6039	74.7364	71.112	67.3842	63.0995	55.1153	53.9638	53.8144	64.2352
Pp3c3_2440V3.1	9.86563	10.8029	6.62429	5.48324	5.02311	3.46899	10.1814	11.9952	8.57286	6.92926	6.68525	8.37145	6.87803	8.78924
Pp3c3_2450V3.1	19.6578	19.8957	20.9895	12.6394	11.3931	10.0223	19.3729	21.3511	20.0177	22.5063	20.1831	19.0556	15.7663	20.4144
Pp3c3_2470V3.1	2.40134	2.72231	2.59234	3.25619	2.98371	1.5664	4.09195	3.8477	3.24667	3.73286	2.40965	2.48187	2.58705	3.30178
Pp3c3_2510V3.1	0.359986	0.412102	0	0	0	0	0.180522	0.495094	0	0.386462	1.32882	0	0.128681	0.398483
Pp3c3_2550V3.1	2.7093	2.65846	0	5.05569	11.6549	8.66811	10.4809	9.58152	13.4747	12.1092	17.1443	12.3607	5.12441	12.5252
Pp3c3_2570V3.1	6.76773	5.81064	0	7.36686	4.24572	12.6307	11.5955	16.2886	13.0897	12.9741	6.24543	9.00565	6.13694	11.5332
Pp3c3_2580V3.1	0	0	0	0	0	0	0	0	0	0	0	0	0	0
Pp3c3_2590V3.1	0	0	0	0	0	0	0	1.09564	0	0	0	0	0	0.182607
Pp3c3_2599V3.1	3.48733	2.76384	2.9828	1.75203	2.52435	0.750974	4.10294	3.87384	1.55654	3.08557	3.96086	4.28355	2.37689	3.47722
Pp3c3_2610V3.1	5.26025	6.56923	7.08968	15.3759	15	13.3872	17.1061	16.442	20.3481	5.86715	7.06078	3.39378	10.447	11.703
Pp3c3_2620V3.1	35.1244	31.7299	33.2105	47.1371	47.0684	37.0129	38.0234	38.4485	36.0474	42.8381	46.1582	39.8501	38.5472	40.2276
Pp3c3_2630V3.1	2.02181	2.55814	0.591603	0	0	0	0.106724	0.439045	0	0	0	0	0.861926	0.0909615
Pp3c3_2634V3.1	39.7635	44.5412	37.2411	47.4723	46.1358	48.676	21.7984	17.6411	25.6361	40.3274	38.9306	34.8955	43.9717	29.8715
Pp3c3_2650V3.1	0	0	0	0	0	0	0	0	0	0	0	0	0	0
Pp3c3_2660V3.1	10.9511	10.3621	11.8231	5.9812	6.43114	6.00422	11.995	11.924	12.023	10.8297	10.7349	11.5127	8.59214	11.5032
Pp3c3_2669V3.1	0.08112	0	0	1.7932	2.03562	1.81674	0.054239	0	0	0.174173	0.199626	0.287852	0.954447	0.119315
Pp3c3_2690V3.1	6.97021	8.71381	6.80992	6.57872	6.14746	5.71506	7.48794	6.01646	8.46111	18.8257	17.9781	19.4039	6.82253	13.0289
Pp3c3_2700V3.1	2.39263	0	0	1.80308	0	0	8.39882	4.93593	0	2.20166	17.6638	12.7353	0.699285	7.65592
Pp3c3_2730V3.1	0.432948	0.330418	1.60468	1.49841	0	1.61603	0.964934	0.793919	1.11651	3.62979	3.55142	0.5121	0.913748	1.76145
Pp3c3_2740V3.1	19.4536	24.8295	20.446	11.1907	15.7304	14.039	17.3313	20.3464	15.7617	17.0549	15.272	16.683	17.6149	17.0749
Pp3c3_2760V3.1	40.5954	39.618	43.0622	54.1199	55.8285	59.0525	33.5524	34.4508	39.5242	34.3224	29.4022	33.0402	48.7127	34.0487
Pp3c3_2800V3.1	68.428	71.4501	65.6647	62.7679	61.5882	60.6688	84.8763	87.1804	86.1372	72.8377	62.3972	67.4806	65.0946	76.8182
Pp3c3_2820V3.1	7.47458	8.31567	9.65733	7.37819	6.14215	6.18903	9.00114	7.38415	9.77368	8.42797	7.77209	10.0863	7.52616	8.74089
Pp3c3_2840V3.1	3.83684	3.4807	1.60991	2.98235	5.44989	2.43194	8.85793	8.36333	8.40112	7.32767	8.01675	12.3305	3.29861	8.88288
Pp3c3_2850V3.1	6.01636	5.71782	7.15254	5.17074	5.12742	5.50826	4.09859	4.37138	3.5129	4.77015	4.74892	3.22247	5.78219	4.12073
Pp3c3_2860V3.1	23.332	23.5163	19.0345	27.5848	24.8197	28.0437	23.019	23.2819	23.9126	20.3321	22.4675	18.8984	24.3885	21.9852
Pp3c3_2900V3.1	12.5774	13.2974	10.6928	10.7433	8.76361	9.63493	10.7616	13.5738	12.9219	13.4249	12.7978	14.1435	10.9516	12.9373
Pp3c3_2920V3.1	29.0186	29.3235	34.3446	28.5647	24.4376	24.4536	26.9926	22.8906	24.6574	27.4809	29.4842	28.0641	28.3571	26.595
Pp3c3_2940V3.1	3.43193	4.6221	2.61885	6.27133	5.44586	7.72373	2.39591	2.63764	2.73323	3.23541	2.98077	3.4027	5.01897	2.89761
Pp3c3_2970V3.1	0	0	0	0	0	0	0	0	0	0	0	0	0	0
Pp3c3_2980V3.1	8.0721	8.68819	7.03239	16.4223	17.4161	17.5189	5.04111	4.66957	5.02178	10.4755	10.1984	6.73272	12.525	7.02318
Pp3c3_2990V3.1	6.12987	4.76464	5.19459	2.44663	1.91834	1.42673	6.55963	5.95781	8.37863	11.5418	12.4371	12.207	3.6468	9.51366
Pp3c3_2999V3.1	1.73776	0.918159	7.43176	0.940205	2.01265	2.99373	0.134067	0	0	1.84507	1.97373	1.42301	2.67238	0.89598
Pp3c3_3008V3.1	1.63257	1.52912	1.65026	0	0	0	2.3072	4.28647	0	1.09256	0	0.789969	0.801992	1.4127
Pp3c3_3030V3.1	0	0	0	0	0	0	0	0	0	0	0	0	0	0
Pp3c3_3050V3.1	8.4638	7.46594	8.21859	3.48039	2.61851	3.24577	3.22686	2.75064	4.20467	5.34776	4.92176	8.02265	5.58217	4.74572
Pp3c3_3070V3.1	5.08017	4.62449	5.44458	6.24228	6.91164	6.16847	9.6991	8.83876	13.8508	5.82929	3.84086	3.58364	5.74527	7.60708
Pp3c3_3090V3.1	23.5238	25.2304	25.579	15.9566	18.994	15.3729	28.4306	27.2497	30.1409	18.232	16.1614	20.1442	20.7761	23.3931
Pp3c3_3110V3.1	17.1141	17.497	15.5587	10.3826	8.23807	9.64232	14.7715	15.2474	11.0337	10.6143	12.1844	12.6041	13.0721	12.7426
Pp3c3_3120V3.1	7.02582	8.42597	9.92021	12.5502	10.9141	9.99036	7.15832	6.44181	9.05929	8.72269	4.93989	10.6847	9.80444	7.83445
Pp3c3_3130V3.1	6.90313	6.40745	4.56395	3.03694	4.49453	5.01407	4.64056	5.54243	6.49538	4.73836	5.50952	8.34172	5.07001	5.878
Pp3c3_3140V3.1	58.7158	54.7688	46.191	78.2989	78.288	66.8105	50.7514	51.0743	55.9734	47.5643	42.6066	47.7842	63.8455	49.2924
Pp3c3_3160V3.1	10.8604	10.0374	14.4025	14.1496	12.5014	15.6201	10.5926	13.1551	10.7919	15.0363	14.7116	11.6674	12.9286	12.6592
Pp3c3_3170V3.1	3.0163	2.69814	2.49592	4.32764	5.17513	3.61325	1.05529	0.926145	0.814039	0.787482	0.725009	0.896084	3.5544	0.867342
Pp3c3_3180V3.1	0.0291712	0	0	0.146556	0.439213	0	0.029257	0	0	0.0268429	0	0	0.10249	0.00934998
Pp3c3_3190V3.1	1.46994	1.44236	2.33494	1.68799	0	0	1.05304	0	2.43692	2.512	1.55028	4.47089	1.15587	2.00386
Pp3c3_3200V3.1	5.6997	4.83009	7.61337	5.89437	5.99045	5.38777	6.86716	9.16232	6.87212	7.169	7.51404	6.89495	5.90263	7.41326
Pp3c3_3210V3.1	0	0.742913	0	0.217357	1.22137	0	0	0	0	0	0	0	0.363607	0
Pp3c3_3220V3.1	10.0553	8.01029	7.78042	11.2233	10.9255	8.70604	5.97815	6.62949	6.61648	10.6359	9.75763	9.38006	9.45014	8.16629
Pp3c3_3230V3.1	173.023	163.2	172.404	169.169	164.423	163.39	185.477	181.738	181.347	183.235	181.934	185.487	167.601	183.203
Pp3c3_3240V3.1	10.2634	13.6934	14.7783	15.1351	11.6731	21.4973	16.366	14.0139	13.71	8.15329	6.54135	8.64632	14.5068	11.2385
Pp3c3_3250V3.1	12.0328	7.42913	14.2815	35.6602	48.8549	24.9802	28.0687	25.1023	23.5346	24.944	22.4579	21.5889	23.8731	24.2827
Pp3c3_3290V3.1	16.2018	15.4442	16.1225	17.5042	18.8255	17.4131	11.3177	13.8725	12.4371	11.4474	9.92886	10.514	16.9185	11.5863
Pp3c3_3400V3.1	9.8696	11.0428	10.9246	8.88484	7.90069	7.2512	5.19565	7.00188	5.44172	6.06142	4.78063	3.56558	9.31229	5.34115
Pp3c3_3420V3.1	5.45747	1.11897	4.52857	9.16667	8.58489	8.20907	6.78062	9.41018	8.50743	8.09498	5.41214	4.33559	6.17761	7.09016
Pp3c3_3430V3.1	20.087	17.0224	18.1292	13.4337	14.2381	24.8301	14.7171	16.1451	12.1095	13.3227	12.0369	10.414	17.9568	13.1242
Pp3c3_3440V3.1	38.743	41.6447	37.4142	17.9733	18.9982	19.1948	19.4046	19.9078	22.2869	28.0416	27.8877	27.0338	28.9947	24.0937
Pp3c3_3450V3.1	0.0752209	0	0.209099	0	0	0	0	0	0	0.259564	0	0.200189	0.0473867	0.0766255
Pp3c3_3460V3.1	0.487388	0	0	1.46917	3.66914	5.4577	4.64379	2.01094	2.82803	0.224244	0	0	1.84723	1.61783
Pp3c3_3471V3.1	10.4502	17.9446	9.68315	15.7504	10.9265	26.0043	18.0504	19.163	26.9495	10.1503	8.57216	24.7214	15.1265	17.9345
Pp3c3_3475V3.1	1.24805	0.886798	1.43558	0.778363	0.323983	1.92765	1.12223	1.06539	0	0.554416	0.953155	0.458136	1.10007	0.692221
Pp3c3_3480V3.1	46.3478	49.2346	55.2485	54.3453	47.2169	49.2544	46.2389	38.3129	53.8804	39.8003	38.4863	38.1532	50.2746	42.4787
Pp3c3_3490V3.1	3.08476	4.00405	3.78111	0.8298	1.27999	0.815968	2.02195	1.40304	1.69125	4.269	3.58638	6.72284	2.29928	3.28241
Pp3c3_3510V3.1	7.28883	7.06523	7.13305	10.4911	10.8245	11.0229	9.4401	8.03172	8.98484	8.5187	8.24714	8.00652	8.97094	8.53817
Pp3c3_3530V3.1	6.96028	8.34737	15.3557	6.27208	4.99031	8.04145	10.6373	10.9401	10.8979	13.0128	17.5361	7.64472	8.32787	11.7782
Pp3c3_3540V3.1	0.993002	0.757842	1.75261	2.31228	2.84781	1.765	1.9128	2.86145	2.37789	0.652676	1.16364	0.671169	1.73809	1.6066
Pp3c3_3580V3.1	13.0878	14.3442	14.1028	9.71185	9.63048	10.7743	8.80567	8.30068	9.64329	10.7956	11.0587	12.4543	11.9419	10.1764
Pp3c3_3640V3.1	5.06429	3.16225	4.47928	13.2997	13.4303	7.08864	2.88589	2.84931	2.00353	5.29555	2.97402	3.67577	7.75408	3.28068
Pp3c3_3690V3.1	13.5767	16.865	14.4539	10.7393	8.15489	9.70405	14.6306	16.0899	20.1135	19.9358	25.0579	19.2194	12.249	19.1745
Pp3c3_3780V3.1	0	0	0	0.776996	1.22557	1.82298	0.122457	0	0	0.187255	0	0	0.637591	0.0516187
Pp3c3_3790V3.1	6.44122	8.56305	2.31036	3.13166	6.25685	2.3267	0.833567	3.42917	2.41127	2.48556	9.20379	2.21191	4.83831	3.42921
Pp3c3_3800V3.1	0.584611	0	0.764755	1.03661	0.517771	0	0.827758	0.851319	0.798155	2.91126	4.31595	2.92867	0.483958	2.10552
Pp3c3_3820V3.1	0	0	0	0	0	0	0	0	0	0	0	0	0	0
Pp3c3_3840V3.1	1.72916	2.40983	1.11461	0.881318	0.754635	0	2.06099	0.620386	2.61739	2.4905	2.03512	4.00166	1.14826	2.30434
Pp3c3_3850V3.1	2.77771	4.14763	0.895247	2.91238	2.72754	3.60631	5.12763	3.98633	5.60608	12.9653	13.6712	9.42808	2.84447	8.4641
Pp3c3_3880V3.1	0.325909	0	0.362385	0.982414	0.4907	0.729896	2.02657	2.42043	4.16033	1.28955	1.44363	1.73471	0.481884	2.1792
Pp3c3_3960V3.1	0	0	0	0	0	0	0.134218	0.552155	0	0	0	0	0	0.114395
Pp3c3_3980V3.1	8.67107	13.1823	9.25589	6.59837	4.35182	8.28564	7.11958	8.58632	5.90342	5.70232	5.80403	5.6615	8.39085	6.46286
Pp3c3_4040V3.1	0.44888	0	0.383938	0.0346948	0	0	0.103892	0	0	0.349506	0.509831	1.10273	0.144585	0.344326
Pp3c3_4080V3.1	0.556557	0.382279	0.618848	0.22369	0.418986	0.623224	0	0	0	0	0	0	0.470597	0
Pp3c3_4090V3.1	42.0079	36.9768	40.437	32.628	33.4135	33.9892	35.0089	38.2797	33.8953	30.9082	29.1735	37.4945	36.5754	34.1267
Pp3c3_4100V3.1	0.974143	1.05648	2.28036	0.824264	0	2.29649	0.359949	0	2.97494	1.36818	1.51404	4.36638	1.23862	1.76391
Pp3c3_4110V3.1	0	0	0	0	0	0	0	0	0	0	0	0	0	0
Pp3c3_4140V3.1	0.332217	0.285235	1.847	0.667619	1.25049	1.86006	0.374842	0.342677	1.44575	0.343913	0.613156	1.76829	1.04044	0.814771
Pp3c3_4150V3.1	29.9843	30.1586	27.6229	18.1697	20.0067	19.4081	28.1603	24.7904	28.8294	26.7406	24.3115	21.5257	24.225	25.7263
Pp3c3_4160V3.1	6.35244	4.43721	5.58688	5.01255	5.94401	4.42073	4.35539	6.21927	4.16492	4.78862	2.11966	3.43852	5.2923	4.18106
Pp3c3_4210V3.1	49.8743	46.5647	50.4149	80.4755	82.7698	87.1062	55.8468	59.8868	53.2892	47.5865	51.0115	45.9535	66.2009	52.2624
Pp3c3_4230V3.1	0	0	0	0	0	0	0	0	0	0	0	0	0	0
Pp3c3_4241V3.1	0.153255	0	0.340815	0.0307979	0.230746	0	0	0	0	0.31025	0	0	0.125936	0.0517083
Pp3c3_4270V3.1	0.2476	0.283446	0.458853	0.0414645	0	0	0.455267	0.170264	0.478893	0.0189865	0	0	0.171894	0.187235
Pp3c3_4330V3.1	27.9706	29.2562	29.5288	37.0802	42.3212	41.1306	32.9819	28.8868	34.8209	32.5297	33.9916	32.4927	34.5479	32.6173
Pp3c3_4360V3.1	3.23005	2.46512	2.99297	0	0	0	1.97972	2.96156	5.20615	0.412812	0	0	1.44802	1.76004
Pp3c3_4430V3.1	23.2109	22.3261	21.8891	28.3133	26.0208	24.6071	21.6721	23.6112	23.9076	18.9571	18.927	18.2759	24.3945	20.8918
Pp3c3_4440V3.1	535.903	539.42	544.713	596.979	595.42	572.725	464.925	464.989	481.902	432.473	410.009	418.282	564.193	445.43
Pp3c3_4460V3.1	0	0	0	0	0	0	0	0	0	0	0	0	0	0
Pp3c3_4490V3.1	0	0	0	0	0	0	0	0	0	0	0	0	0	0
Pp3c3_4660V3.1	0.233271	0.228894	0	0.70317	1.00349	0.373163	0.167112	0.27499	0	0.367976	1.23011	0.354753	0.423665	0.399157
Pp3c3_4690V3.1	0.207964	0.178553	0.289049	0.0783602	0.195698	0	0.0782155	0	0.301673	0.358809	0.575742	0	0.158271	0.219073
Pp3c3_4850V3.1	8.75754	7.5516	8.43091	2.7808	3.71025	2.54716	5.77947	6.56966	8.35917	9.83772	13.7144	9.28239	5.62971	8.9238
Pp3c3_4859V3.1	0.366483	0	1.01875	2.48562	2.06921	1.36794	0.15315	0.50403	0	0.0843082	0	0	1.218	0.123581
Pp3c3_4891V3.1	0	0	0	0	0	0	2.302	1.51522	1.06544	0	0.677799	0	0	0.926743
Pp3c3_4916V3.1	0	0	0	0	0	0	0	0	0	0	0	0	0	0
Pp3c3_4950V3.1	2.37306	1.79446	2.17871	0.721894	1.14728	1.21895	2.13985	1.07792	0.505303	2.80469	1.60728	1.8541	1.57239	1.66486
Pp3c3_4970V3.1	14.3474	15.2589	12.0935	18.369	17.4209	18.3981	14.9233	16.9951	12.0846	15.5872	10.7629	13.0563	15.9813	13.9016
Pp3c3_4980V3.1	0	0	0	0	0	0	0	0	0	0	0	0	0	0
Pp3c3_5010V3.1	0.157633	0	0	0.263982	0.593346	0.882578	0.342543	0.650387	0	0.483506	0.581873	0.279679	0.316256	0.389665
Pp3c3_5018V3.1	0	0	0	0	0	0	0	0	0	0.190529	0	0	0	0.0317548
Pp3c3_5020V3.1	4.49839	2.76697	5.22583	3.57549	5.55987	3.75913	0.942725	0	1.5583	3.21263	4.46102	2.85894	4.23095	2.17227
Pp3c3_5030V3.1	123.444	84.9914	140.863	161.631	153.036	118.766	124.102	136.143	147.015	121.995	134.852	116.043	130.455	130.025
Pp3c3_5040V3.1	7.35798	10.2051	9.4402	9.02831	4.26094	19.0139	4.75417	5.8382	6.56833	7.16133	5.7455	4.51896	9.8844	5.76441
Pp3c3_5050V3.1	4.78368	4.50984	7.64836	10.7128	12.9456	11.2036	8.21574	8.51409	9.79657	8.28588	6.46307	9.98514	8.63398	8.54342
Pp3c3_5060V3.1	7.35878	6.94178	6.67233	10.8848	11.6503	13.0854	10.4529	8.07913	9.52933	7.12018	5.82907	8.06906	9.43223	8.17995
Pp3c3_5070V3.1	12.0162	12.5546	12.2319	14.0294	13.6327	13.4555	12.7474	13.1277	11.5877	9.39074	10.3704	7.56691	12.9867	10.7985
Pp3c3_5080V3.1	0	0	0	0	0	0	0	0	0	0	0	0	0	0
Pp3c3_5150V3.1	0	0	0	0	0	0	0.128276	0.351805	0	0.0392305	0	0	0	0.0865519
Pp3c3_5170V3.1	0	0	0	0.0925374	0	0	0	0	0	0.16949	0	0	0.0154229	0.0282483
Pp3c3_5200V3.1	0.377526	0	0	0.379336	0.406012	0	0.540908	1.33513	1.87763	0.694787	1.19448	0	0.193812	0.940489
Pp3c3_5204V3.1	0	0	0	0	0	0	0	0	0	0	0	0	0	0
Pp3c3_5210V3.1	0.0365541	0	0	0	0	0	0	0	0	0	0	0	0.00609235	0
Pp3c3_5230V3.1	0	0	0	0	0	0	0	0	0	0	0	0	0	0
Pp3c3_5250V3.1	0	0	0	0	0	0	0	0	0	0	0	0	0	0
Pp3c3_5260V3.1	0	0	0	0	0	0	0	0	0	0	0	0	0	0
Pp3c3_5270V3.1	0.215729	0.370441	0	0.216763	0.812023	0	0.432726	0	0.625876	0.248138	0	1.72239	0.269159	0.504855
Pp3c3_5290V3.1	0	0	0	0	0	0	0	0	0	0.500378	0	0	0	0.0833963
Pp3c3_5330V3.1	1.01293	0.53519	0	0.469749	0	0	0.937763	0.64297	1.80845	2.36606	4.6019	4.97681	0.336312	2.55566
Pp3c3_5340V3.1	1.30559	0	2.07387	5.99701	6.31844	4.17707	4.77004	0.769539	11.9045	3.60414	4.13084	1.9855	3.312	4.52743
Pp3c3_5370V3.1	0	0	0	0	0	0	1.60518	0	2.0637	0.981823	0	0	0	0.775117
Pp3c3_5380V3.1	8.60506	8.89754	11.3172	17.4786	16.7175	7.25277	25.6127	24.4329	27.918	19.9233	15.0281	18.7149	11.7114	21.9383
Pp3c3_5410V3.1	12.8868	12.6217	14.6323	7.34984	5.17647	5.97397	9.28626	8.022	9.08027	9.60005	9.62759	10.2226	9.77351	9.30646
Pp3c3_5420V3.1	3.07317	2.4356	4.59998	7.06655	7.11858	6.61787	4.91967	2.92609	4.11504	3.91553	2.18154	3.14569	5.15196	3.53393
Pp3c3_5450V3.1	8.99315	7.85221	4.23716	20.2167	23.5236	11.9479	7.03222	5.66012	6.19109	8.76628	11.8157	9.73584	12.7951	8.20021
Pp3c3_5460V3.1	29.018	30.3149	26.2763	48.3275	48.1381	45.9196	38.6534	36.7067	36.6997	41.412	45.1548	39.9546	37.9991	39.7635
Pp3c3_5470V3.1	14.5579	13.9433	16.4452	13.3456	17.0286	14.6131	22.1337	24.1696	23.8942	14.0898	14.7725	16.6706	14.989	19.2884
Pp3c3_5480V3.1	10.6027	8.58648	6.17783	7.53655	8.71386	7.25844	7.84769	7.64124	9.13416	3.70659	3.07633	5.4217	8.14598	6.13795
Pp3c3_5520V3.1	7.57936	7.61853	10.2776	8.81275	10.5149	12.8804	6.77761	6.94934	5.7208	8.25968	8.49188	7.87174	9.61392	7.34518
Pp3c3_5540V3.1	33.3349	33.4946	31.6992	30.0523	30.1217	29.1231	26.1845	25.5885	28.1501	29.4777	33.4162	29.5498	31.3043	28.7278
Pp3c3_5550V3.1	43.0427	41.7556	34.4014	39.2132	40.0444	40.7226	33.4248	29.5613	32.1245	27.0208	27.2486	20.2235	39.8633	28.2673
Pp3c3_5560V3.1	15.3833	14.9185	13.9714	13.96	16.4861	17.6883	14.9604	16.4416	15.8315	13.7425	13.6495	14.7137	15.4013	14.8899
Pp3c3_5570V3.1	12.9185	12.5269	10.4468	6.45549	6.96889	5.87919	9.68614	10.8312	12.3461	12.7646	10.9142	13.6787	9.1993	11.7035
Pp3c3_5580V3.1	19.4206	16.413	18.8406	18.7279	19.6244	17.0278	14.9895	14.6992	16.6383	15.8716	18.2827	16.6502	18.3424	16.1886
Pp3c3_5590V3.1	34.2719	35.9352	38.5012	32.43	31.3944	32.264	24.0051	21.8989	27.5706	33.1645	39.5571	36.3224	34.1328	30.4198
Pp3c3_5600V3.1	37.7446	35.9673	35.365	34.3237	33.0713	32.0733	33.0267	36.9756	32.2194	38.6774	45.5342	36.6639	34.7575	37.1829
Pp3c3_5620V3.1	9.38378	10.9709	9.76803	16.1292	18.3371	18.3328	9.13102	9.22617	10.1946	7.71622	7.36986	9.77687	13.8203	8.90246
Pp3c3_5650V3.1	7.68347	6.78536	9.15367	19.0802	16.9396	19.6659	9.19222	9.96336	5.09517	7.17122	8.50861	2.9212	13.218	7.14196
Pp3c3_5660V3.1	0	0	0	0	0	0	0.155884	0	0	0	0	0	0	0.0259807
Pp3c3_5680V3.1	12.5375	11.7669	13.9529	14.615	16.1004	13.9293	11.4581	11.0752	12.0297	14.7599	13.9363	14.8684	13.817	13.0213
Pp3c3_5690V3.1	17.4909	17.0329	18.3823	13.5548	14.188	15.9206	14.4251	14.7334	11.5111	15.8514	15.3782	11.9673	16.0949	13.9778
Pp3c3_5720V3.1	41.9528	39.3998	43.7719	27.6318	30.4821	31.4867	52.4542	54.2953	50.2519	47.6604	44.4238	40.1106	35.7875	48.1994
Pp3c3_5740V3.1	41.3745	39.3672	41.1233	39.617	41.0306	35.8438	41.7347	42.8334	36.6446	36.6193	42.9516	34.9964	39.7261	39.2967
Pp3c3_5760V3.1	11.3928	9.39463	11.2335	6.02824	5.14836	6.26561	11.5042	11.5431	13.167	8.08071	9.86811	8.93474	8.24386	10.5163
Pp3c3_5770V3.1	7.66895	7.78678	7.90936	7.68338	7.69776	8.96095	9.80943	11.7395	9.5446	5.42048	6.07195	5.91587	7.9512	8.08364
Pp3c3_5790V3.1	0	0	0	0	0	0	0	0	0	0	0	0	0	0
Pp3c3_5810V3.1	189.962	205.193	191.974	189.738	185.852	188.428	191.63	187.74	200.091	204.241	194.851	203.179	191.858	196.955
Pp3c3_5820V3.1	3.18374	0	0	0	0	0	0	0	0	0.585927	0	0	0.530623	0.0976545
Pp3c3_5880V3.1	98.0637	100.212	100.451	101.575	95.7231	99.6436	102.701	97.6569	98.5475	101.563	96.3731	94.0063	99.2781	98.4746
Pp3c3_5910V3.1	13.6798	16.4214	14.1569	12.395	13.8447	12.0393	20.2891	20.4288	21.9986	22.325	23.3943	23.6436	13.7562	22.0132
Pp3c3_5930V3.1	3.21865	3.37236	2.12307	3.91926	3.49084	4.5816	6.15529	6.52743	3.48196	3.73984	3.42334	4.06519	3.45096	4.56551
Pp3c3_5940V3.1	2.26526	1.65231	4.23515	2.33655	2.26371	1.79583	3.98089	4.30098	4.88539	3.06213	3.10792	4.05468	2.4248	3.89866
Pp3c3_5960V3.1	13.8512	12.2561	14.7021	10.9381	12.2733	10.7811	14.8318	15.4658	14.8973	19.6679	20.1863	19.8152	12.467	17.4774
Pp3c3_5970V3.1	26.6375	26.8309	25.414	39.7721	34.5691	35.3659	37.7814	38.9211	37.1335	32.1402	30.0657	26.9853	31.4316	33.8379
Pp3c3_5977V3.1	0.478634	0.913212	0.887006	2.1909	2.20198	1.78656	0.346696	0.658272	0.308582	0.31809	0.392618	0.566139	1.40972	0.431733
Pp3c3_5990V3.1	17.6524	17.0101	15.4205	13.8153	13.125	13.0892	14.9423	14.5502	14.7145	10.993	10.5309	10.5453	15.0188	12.7127
Pp3c3_6060V3.1	0.348749	0.479087	0	0.560674	0.525089	1.5621	1.46905	1.7267	4.04718	0.320914	0.514936	0	0.579283	1.34646
Pp3c3_6080V3.1	2.33864	3.05967	1.54785	3.91642	3.77264	2.49407	4.32802	3.67584	4.84634	1.99827	1.84985	2.07464	2.85488	3.12883
Pp3c3_6100V3.1	110.299	111.773	115.219	128.205	132.394	133.603	79.9574	86.4107	79.6031	144.705	144.649	149.539	121.915	114.144
Pp3c3_6140V3.1	152.511	153.021	146.465	204.4	196.816	202.653	121.856	120.747	116.972	125.425	120.499	115.532	175.978	120.172
Pp3c3_6160V3.1	3.64479	5.3445	3.6429	4.4441	4.62449	4.12724	7.35208	5.06906	6.6535	9.72249	10.5818	8.2832	4.30467	7.94369
Pp3c3_6190V3.1	5.91257	5.78659	6.47213	10.3735	10.2629	9.60532	8.84884	8.84791	9.42116	8.18918	9.38592	6.68552	8.06883	8.56309
Pp3c3_6200V3.1	0.419983	0.961571	0	1.96932	1.0539	3.13527	2.3869	1.15522	3.24923	0.772925	0	1.4903	1.25667	1.5091
Pp3c3_6250V3.1	22.317	21.7076	21.3988	26.8236	24.9882	25.7019	41.8256	39.7744	35.2416	39.5118	35.7148	39.4702	23.8228	38.5897
Pp3c3_6359V3.1	0	0	0	0.122431	0	0	0.24441	0	0	0.336365	0.899548	1.29711	0.0204052	0.462906
Pp3c3_6370V3.1	67.7683	69.3176	69.3717	47.5149	43.8438	47.4598	69.4686	71.7822	68.9619	94.5687	93.7596	94.3385	57.546	82.1466
Pp3c3_6420V3.1	0.198812	0	0	0.485144	0	0	0.541219	0.468736	0.329598	0.86245	0.419358	1.20939	0.113993	0.638458
Pp3c3_6440V3.1	19.0735	19.2836	20.5968	29.4309	30.0687	26.9004	22.5549	26.2719	22.504	20.7205	20.5129	20.6434	24.2257	22.2013
Pp3c3_6460V3.1	5.17436	5.52857	4.26184	7.66395	6.92506	4.72117	6.53501	6.00938	9.34074	4.19706	3.9615	4.08023	5.71249	5.68732
Pp3c3_6480V3.1	11.0349	11.8469	10.3109	9.80201	12.5656	8.7224	9.4119	9.79457	9.90032	10.1883	10.2689	11.2535	10.7138	10.1362
Pp3c3_6500V3.1	11.7374	6.37674	11.0603	12.9264	15.9749	11.881	7.24937	8.75534	3.07822	0.976326	1.46869	0.70593	11.6595	3.70565
Pp3c3_6530V3.1	0	0	0	0	0	0	0	0	0	2.36918	3.16797	2.28404	0	1.30353
Pp3c3_6540V3.1	2.44196	2.03309	1.23422	1.98896	2.08904	2.07157	0.463852	0.763288	0	0.970321	1.50234	1.5755	1.97647	0.879217
Pp3c3_6650V3.1	0	0	0	0	0	0	0	0	0	0	0	0	0	0
Pp3c3_6660V3.1	0	0	0	0	0	0	3.58035	3.46565	4.87384	0.966156	4.65085	4.47089	0	3.66796
Pp3c3_6730V3.1	0	0	0	0	0	0	0	0	0	0	0	0	0	0
Pp3c3_6740V3.1	11.1414	13.7998	13.7648	12.4794	12.6804	14.0894	9.62723	10.2152	11.5399	9.87863	9.73842	12.0981	12.9925	10.5162
Pp3c3_6750V3.1	0	0	0	0	0	0	0.257107	0	0	0.353839	0	1.36449	0	0.329239
Pp3c3_6760V3.1	7.09157	9.57536	6.06559	11.0842	15.9703	8.82337	14.7111	11.0035	16.178	11.9914	16.5565	10.3238	9.7684	13.4607
Pp3c3_6780V3.1	7.67408	4.79186	6.38833	4.65951	4.94304	4.59536	5.26828	8.466	5.23862	6.45738	7.27119	6.55297	5.5087	6.54241
Pp3c3_6800V3.1	0	0	0	0	0	0	0	0	0	0	0	0	0	0
Pp3c3_6830V3.1	2.04872	0.893453	1.08477	1.56841	0.979244	1.45658	2.73965	2.14676	2.26429	1.19695	0.960308	1.38472	1.33853	1.78211
Pp3c3_6840V3.1	2.55536	5.34186	4.94149	4.24214	5.0184	0	6.1286	7.33444	2.57865	5.41845	4.92135	5.91365	3.68321	5.38252
Pp3c3_6860V3.1	0.0635382	0	0	0.159607	0	0.355746	0.286762	0	0.368676	0.0292335	0	0	0.0964819	0.114112
Pp3c3_6870V3.1	0	0	0	0	0	0	0	0	0	0	0	0	0	0
Pp3c3_6880V3.1	1.5666	1.72167	1.39355	0.81854	0.70762	0	2.45108	3.36113	1.09081	3.92106	3.701	6.00377	1.03466	3.42148
Pp3c3_6890V3.1	7.91968	8.40688	8.00552	3.79797	5.96208	4.03106	14.875	11.8822	18.7991	10.4345	8.77018	13.4127	6.35386	13.0289
Pp3c3_6980V3.1	19.4287	21.3918	17.9622	18.7469	19.3922	19.23	15.5595	13.6906	13.6801	15.5479	15.9014	15.4926	19.3586	14.9787
Pp3c3_7010V3.1	0.24674	0	0	0	0	0	0	0	0	0.227047	0	0	0.0411233	0.0378412
Pp3c3_7020V3.1	11.2501	7.81221	12.3718	14.1114	13.4019	13.8436	15.7469	14.6903	10.6166	20.9319	21.357	18.1617	12.1318	16.9174
Pp3c3_7030V3.1	22.3597	22.7929	23.2809	17.9418	17.2491	14.8193	26.2488	25.1011	25.2146	22.0837	22.6027	23.971	19.7406	24.2036
Pp3c3_7040V3.1	0.0529044	0	0	0	0	0	0.194553	0.14552	0	0	0	0	0.0088174	0.0566788
Pp3c3_7060V3.1	0	0	0	0	0	0	0	0	0	0	0	0	0	0
Pp3c3_7160V3.1	30.0225	32.1707	29.8587	34.3079	33.9669	31.9929	23.456	24.7356	24.6403	27.5832	26.5097	30.0821	32.0533	26.1678
Pp3c3_7180V3.1	20.9372	25.6316	24.9981	19.5777	20.3788	21.0647	16.8113	19.4352	17.0383	22.0808	21.2267	19.2114	22.098	19.3006
Pp3c3_7219V3.1	0.528729	0.6603	1.06892	0.0965934	0	0	1.54264	0	0.557802	3.58262	6.03252	3.07011	0.392424	2.46428
Pp3c3_7350V3.1	0.533492	0	0	0	0	0	0	2.93488	0	0	0	0	0.0889153	0.489147
Pp3c3_7360V3.1	0.402841	0	0	1.07939	0	1.50365	0.5387	0	0	0.370688	0.991338	0	0.497647	0.316788
Pp3c3_7370V3.1	8.30046	6.59871	9.40038	9.46001	7.81092	7.74561	7.053	3.17104	9.36499	9.61817	9.36207	11.4543	8.21935	8.33726
Pp3c3_7430V3.1	210.039	222.226	206.602	310.988	305.923	294.271	181.465	179.058	202.055	185.832	191.131	202.985	258.341	190.421
Pp3c3_7440V3.1	22.1635	17.9934	18.7801	29.3005	31.9171	23.9306	51.2331	49.7759	56.0009	45.6736	55.2201	49.9032	24.0142	51.3011
Pp3c3_7450V3.1	16.7232	15.2154	16.9991	18.9352	17.6159	18.5168	22.0294	17.2498	19.1898	26.3843	23.2641	25.2424	17.3343	22.2266
Pp3c3_7460V3.1	43.1795	38.9797	37.234	49.868	56.2558	52.8909	50.7304	47.9931	55.2224	66.9463	80.6702	62.2891	46.4013	60.6419
Pp3c3_7820V3.1	0	0	0	3.48121	4.43951	4.12724	0.271082	0.202762	0.5703	0.113052	0.544208	0	2.00799	0.283567
Pp3c3_7840V3.1	0.0895202	0.307441	0	0	0	0	0	0	0	0	0	0	0.0661602	0
Pp3c3_7850V3.1	0	0	0	0	0	0	0	0	0	0	0	0	0	0
Pp3c3_7860V3.1	0.0462999	0.318018	0	0.651307	0.697108	0.77769	0.092872	0	0.268652	0.0213023	0	0	0.41507	0.0638044
Pp3c3_7930V3.1	4.34415	3.48987	4.51963	2.70578	2.29499	2.56027	6.39524	5.66012	8.25479	4.27794	5.25141	4.59748	3.31911	5.7395
Pp3c3_7980V3.1	12.6895	11.7749	12.2243	12.1137	13.1861	12.9367	7.8865	7.07308	8.00089	7.5787	10.3173	7.14104	12.4875	7.99959
Pp3c3_8000V3.1	22.3434	22.5447	25.0912	23.9793	23.8086	26.0343	20.403	22.1476	18.6484	19.0184	22.2124	19.2904	23.9669	20.2867
Pp3c3_8080V3.1	0.0370573	0	0	0.037235	0.278974	0	0	0	0	0.102299	0	0.39449	0.0588777	0.0827982
Pp3c3_8090V3.1	0	0	0	0	0	0	0	0	0	0	0	0	0	0
Pp3c3_8110V3.1	8.14488	8.91865	6.56266	9.84444	10.3675	7.93089	8.76076	10.7147	8.21914	18.7913	19.753	20.9434	8.62817	14.5304
Pp3c3_8120V3.1	0	0.347052	0	0.0507692	0	0	0	0	0	0.0929884	0	0	0.0663035	0.0154981
Pp3c3_8130V3.1	0	0	1.87594	0	0	0	0	0	0	0	0	0	0.312657	0
Pp3c3_8132V3.1	0.139664	0	0	0.210501	0	0.78197	0	0	0	0	0	0	0.188689	0
Pp3c3_8150V3.1	0.0739758	0.254057	0	0.0743305	0	0	0	0	0	0	0	0	0.0670605	0
Pp3c3_8160V3.1	0.100369	0	0	0.0672334	0	0	0.0671092	0	0	0	0	0	0.0279337	0.0111849
Pp3c3_8190V3.1	23.999	26.8782	20.9951	24.4715	21.4248	19.9178	24.7282	26.1942	21.5944	29.7385	28.6874	32.6267	22.9477	27.2616
Pp3c3_8200V3.1	12.1795	20.193	23.3494	5.90795	3.16171	9.40582	8.00313	6.93131	4.87384	5.02401	0	8.94178	12.3662	5.62901
Pp3c3_8250V3.1	35.5248	32.8832	34.0497	29.3824	31.0621	26.885	31.3756	27.286	31.5326	30.1362	28.6571	31.3744	31.6312	30.0603
Pp3c3_8280V3.1	0.594157	0.226725	1.46812	0.928675	0.248495	1.10888	2.15187	1.08954	2.68143	0.51636	0.48738	1.75695	0.762509	1.44726
Pp3c3_8340V3.1	12.5353	10.7436	9.79842	4.09516	5.1413	4.68716	10.2079	9.45319	11.5047	10.0549	10.7343	9.14636	7.83349	10.1836
Pp3c3_8350V3.1	8.78255	6.87518	8.61663	6.94293	8.50765	6.86973	15.868	18.1182	17.2365	11.855	10.7269	13.7491	7.76578	14.5923
Pp3c3_8360V3.1	0	0	0	0	0	0	0	0	0	0	0	0	0	0
Pp3c3_8370V3.1	14.4543	13.8559	12.0494	9.63215	11.9232	8.40089	8.92881	10.1804	5.99762	16.1541	15.0158	16.1503	11.7193	12.0712
Pp3c3_8390V3.1	16.7524	17.1797	16.1213	23.5162	23.7436	24.7762	22.1082	21.0364	24.4009	22.4654	22.9294	20.9937	20.3482	22.3223
Pp3c3_8400V3.1	5.417	5.07374	6.38833	6.5563	6.17881	3.67629	3.49847	1.6932	2.38119	4.94688	6.66526	4.36864	5.54841	3.92561
Pp3c3_8410V3.1	37.103	41.685	39.8753	45.2729	48.1105	47.8799	29.9264	30.7308	34.1472	35.9608	37.6762	36.7078	43.3211	34.1915
Pp3c3_8460V3.1	0	0	0	0	0	0	0	0	0	0	0	0	0	0
Pp3c3_8470V3.1	25.8605	24.8196	27.1357	34.1402	35.8305	34.2728	38.4856	38.83	36.1443	35.2232	34.4409	39.9021	30.3432	37.171
Pp3c3_8490V3.1	16.4371	14.5189	17.3647	22.3012	24.9382	26.1429	17.229	17.1824	16.2924	19.0588	20.7294	18.6398	20.2838	18.1886
Pp3c3_8500V3.1	26.0847	29.0683	27.7208	25.7149	26.8778	27.2275	26.9176	25.017	26.6098	20.2218	20.6774	19.3313	27.1157	23.1291
Pp3c3_8510V3.1	179.884	197.104	178.707	229.906	247.328	206.086	256.432	255.206	281.239	334.272	351.466	349.74	206.502	304.726
Pp3c3_8520V3.1	4.40448	4.14107	4.65536	3.95443	3.5301	3.37556	4.09829	4.00765	3.49825	4.11458	4.08002	3.92214	4.01017	3.95349
Pp3c3_8540V3.1	22.0961	21.6121	23.1933	14.4935	13.5736	13.0643	19.6081	19.5463	22.1549	20.4952	22.7073	15.8069	18.0055	20.0531
Pp3c3_8560V3.1	52.5247	55.1083	58.7039	49.7482	53.5149	50.7399	60.163	57.1158	60.3029	50.7807	53.5542	51.5557	53.39	55.5787
Pp3c3_8570V3.1	4.65342	7.21109	4.73254	4.3336	3.84495	3.8128	2.21972	0.468287	2.63426	6.1097	7.75068	4.83293	4.76473	4.0026
Pp3c3_8580V3.1	3.60049	3.3291	3.65701	1.96541	3.12751	1.93835	5.38188	5.71362	5.22289	7.42265	9.58448	7.73943	2.93631	6.84416
Pp3c3_8640V3.1	0	0	0	0	0	0	0	0	0	0	0	0	0	0
Pp3c3_8660V3.1	0.0783647	0	0	0	0	0	0.916942	1.40109	1.36412	0.0721101	0.0964226	0.139037	0.0130608	0.664954
Pp3c3_8830V3.1	24.0478	24.0677	25.253	25.7279	28.9189	25.4316	26.5785	30.3068	26.8077	25.1975	23.5692	26.94	25.5745	26.5666
Pp3c3_8860V3.1	2.0088	3.16197	1.86135	2.94354	2.83548	3.2804	4.07137	4.14409	1.94265	4.31308	3.70754	3.56407	2.68192	3.6238
Pp3c3_8880V3.1	0.464817	0.106422	0	0.949658	0.816485	0.520495	1.14992	1.15068	1.07883	1.09781	1.02947	1.31951	0.476313	1.1377
Pp3c3_8930V3.1	18.4338	21.3344	21.7733	34.059	32.0245	27.9761	26.9531	29.5312	23.5078	15.8441	13.4594	20.1266	25.9335	21.5704
Pp3c3_8940V3.1	0	0	0	0	0	0	0	0	0	0	0	0.43626	0	0.07271
Pp3c3_8950V3.1	0	0	0	0	0	0	0	0	0	0	0	0	0	0
Pp3c3_8960V3.1	37.2752	39.3773	42.997	22.7253	20.9868	23.6645	28.14	28.7555	30.5253	39.6788	39.0043	40.9254	31.171	34.5049
Pp3c3_8980V3.1	4.40528	6.60181	4.74989	3.00459	2.41191	3.58761	4.81988	5.94849	5.26718	5.08552	6.70159	4.83171	4.12685	5.4424
Pp3c3_9110V3.1	16.6939	15.5736	14.5829	14.5404	17.9057	16.9262	13.5326	13.3904	14.4459	14.2569	12.6362	12.7783	16.0371	13.5067
Pp3c3_9120V3.1	0.3796	0	0	0	0	0	0	0	0	0	0	0	0.0632667	0
Pp3c3_9130V3.1	0	0	0	0	0	0	0	0	0	0	0	0	0	0
Pp3c3_9140V3.1	0.038755	0	0	0.0778816	0	0	0	0	0	0.0356618	0	0	0.0194394	0.00594363
Pp3c3_9160V3.1	0	0	0	0	0	0	0	0	0	0	0	0	0	0
Pp3c3_9180V3.1	19.6178	20.0156	19.6726	20.1301	23.8962	24.182	19.9886	22.3288	23.2492	15.3945	16.7112	18.0034	21.2524	19.2793
Pp3c3_9200V3.1	31.0998	31.1682	34.2382	24.1654	24.7667	23.5918	12.1416	13.5069	12.4127	22.1603	25.4842	23.9806	28.1717	18.2811
Pp3c3_9210V3.1	0	0	0	1.22684	0	0	0.612285	0	0	0.936275	3.00468	0	0.204473	0.758873
Pp3c3_9280V3.1	0	0	0	0	0	0	0	0	0	0	0	0	0	0
Pp3c3_9290V3.1	0	0	0	0	0	0	0	0	0	0	0	0	0	0
Pp3c3_9300V3.1	0.715189	4.91237	3.18094	0.718618	1.07681	0	0.717291	1.18033	0	0.658106	1.05599	3.04539	1.76732	1.10952
Pp3c3_9330V3.1	0.766571	0	0	0	0	0	1.72985	0	2.22399	0.529041	0	0	0.127762	0.747147
Pp3c3_9350V3.1	62.7695	66.629	70.6909	49.3347	44.9396	45.7894	40.742	47.5357	43.9899	59.5173	61.2581	59.0996	56.6922	52.0238
Pp3c3_9390V3.1	13.6564	12.7816	15.3517	19.6026	19.2058	17.8129	9.00056	8.42086	9.40431	16.3501	15.7323	20.1292	16.4018	13.1729
Pp3c3_9410V3.1	0.238204	0	0	0.191477	0.358649	0	0	0	0	0.0438384	0	0	0.131388	0.0073064
Pp3c3_9430V3.1	0.541625	0.826717	0	1.93501	3.17135	0	4.88895	5.95924	2.09516	0	0	0	1.07912	2.15722
Pp3c3_9440V3.1	2.26812	2.14492	2.37577	3.91392	3.09326	3.86492	0.807713	0.813751	0.381466	1.89048	1.45605	2.62446	2.94349	1.32899
Pp3c3_9470V3.1	5.08974	6.38532	7.49418	6.2117	7.34837	5.98569	2.75048	3.83561	3.50618	5.30369	4.6326	3.2163	6.41917	3.87414
Pp3c3_9610V3.1	1.71928	1.87873	1.30344	0.961919	1.4708	1.31266	0.3723	0.483659	0.906911	9.79799	7.78876	10.3991	1.44114	4.95812
Pp3c3_9640V3.1	38.8373	31.4827	42.7745	15.7903	16.6367	10.9984	24.0522	24.3147	24.221	16.193	16.6171	13.941	26.0866	19.8898
Pp3c3_9650V3.1	44.5495	43.0451	39.891	37.4622	34.8709	40.1731	34.7059	33.3516	36.0997	48.3693	45.0926	46.1678	39.9986	40.6311
Pp3c3_9680V3.1	5.73823	5.10625	7.49124	7.4231	5.94634	6.50363	3.9377	2.87558	3.23521	4.87406	6.34589	6.18277	6.36813	4.5752
Pp3c3_9730V3.1	60.8472	59.3627	58.2416	77.8052	84.9979	84.07	54.2551	53.0679	60.1099	56.794	58.0043	54.5207	70.8874	56.1253
Pp3c3_9740V3.1	2.09091	2.05168	3.32133	1.20054	1.68651	0	5.09285	3.38917	4.33299	6.28744	6.33994	7.9495	1.72516	5.56532
Pp3c3_9750V3.1	92.7357	90.3324	86.9352	86.173	93.5564	84.5776	65.539	66.1101	62.7284	65.7491	61.2836	73.7259	89.0517	65.856
Pp3c3_9760V3.1	20.2849	19.9373	20.8288	16.1599	18.6756	15.8738	17.501	15.0399	17.0383	14.1314	17.8161	12.0366	18.6267	15.5939
Pp3c3_9770V3.1	33.7849	35.2818	37.6127	33.2755	30.4955	30.8641	25.1305	26.8796	25.201	30.4736	28.3643	29.3414	33.5524	27.5651
Pp3c3_9780V3.1	11.8592	11.8679	12.2259	5.87913	6.2081	7.03565	5.51382	5.83278	5.46853	6.28744	4.92842	6.27051	9.17931	5.71692
Pp3c3_9790V3.1	0.306192	0	0.680924	0.369193	0.461014	0	0	0	0	0	0	0	0.302887	0
Pp3c3_9810V3.1	19.8303	16.3556	20.8344	25.142	31.1502	25.3529	11.941	14.1733	11.3252	14.5837	15.8503	8.72663	23.1109	12.7667
Pp3c3_9830V3.1	2.69579	3.24038	2.49793	2.23469	2.19856	1.2578	0.968832	1.66841	1.56421	3.03877	2.3219	3.10893	2.35419	2.11184
Pp3c3_9850V3.1	1.52007	1.40919	1.34802	2.52999	2.17635	1.98411	1.66484	1.23126	1.83978	1.45024	1.58349	0.794199	1.82795	1.4273
Pp3c3_9870V3.1	4.87388	4.08	4.5726	2.83122	2.52254	3.92272	4.04804	6.66122	4.24205	3.32161	2.81109	4.37775	3.80049	4.24363
Pp3c3_9874V3.1	7.92014	8.30472	6.49542	8.05366	8.99988	7.14985	5.73615	6.38988	6.62145	4.01277	5.61645	4.19396	7.82061	5.42844
Pp3c3_9890V3.1	11.1422	13.338	11.3201	21.7661	25.5473	19.8447	15.7319	15.5574	17.0654	26.4389	23.5223	25.4888	17.1597	20.6341
Pp3c3_9920V3.1	61.7895	58.1383	62.9857	63.6558	69.3577	61.9729	54.8206	50.7731	60.0696	58.745	62.9693	59.9551	62.9833	57.8888
Pp3c3_9940V3.1	10.6395	11.7481	11.6806	9.05311	10.7471	9.3502	9.64422	11.0023	10.3152	12.492	15.4112	12.6165	10.5364	11.9136
Pp3c3_9950V3.1	12.1984	11.2177	13.2274	17.4432	16.5449	18.288	16.2988	18.9673	14.507	16.3084	15.3318	16.9565	14.8199	16.395
Pp3c3_9960V3.1	11.006	10.8407	10.5296	13.5961	14.7333	15.7883	8.54784	9.72452	10.5011	12.1802	12.8948	11.2011	12.749	10.8416
Pp3c3_9970V3.1	17.0058	18.3478	15.0237	13.6855	16.1344	16.3473	15.1244	16.1476	15.4997	20.536	20.4086	22.4846	16.0907	18.3668
Pp3c3_9980V3.1	53.9834	53.9279	48.5826	37.2163	36.2318	37.7501	44.6883	46.4865	44.2698	53.7973	54.0335	55.9564	44.6153	49.872
Pp3c3_9990V3.1	14.8374	12.7013	11.2598	17.2975	16.5725	16.7626	19.0318	18.8923	15.8391	12.1947	18.2023	11.2487	14.9052	15.9015
Pp3c3_10000V3.1	81.5123	77.2182	76.8096	92.8453	89.5273	97.0701	81.8062	84.945	83.3079	80.2661	77.3965	75.2668	85.8305	80.4981
Pp3c3_10010V3.1	0	0	0	0.144246	0	0	0	0	0	0	0	0	0.024041	0
Pp3c3_10020V3.1	0.367811	0.902273	0.292127	0.237584	0.791128	0.294193	0.210796	0	0	1.08789	2.13353	0.839036	0.480853	0.711875
Pp3c3_10050V3.1	6.74828	6.41174	8.00092	11.8808	12.298	10.8885	10.5715	10.5916	12.187	5.83387	6.17365	5.58971	9.37137	8.49122
Pp3c3_10060V3.1	2.08105	1.9903	0.292907	3.28211	4.56113	3.24476	2.50988	1.95637	1.83419	1.33319	1.5558	3.3651	2.57538	2.09242
Pp3c3_10070V3.1	20.5634	20.9458	16.9539	15.8588	14.5808	16.6124	18.144	16.3226	13.3903	12.362	6.08462	12.2833	17.5858	13.0978
Pp3c3_10090V3.1	7.54044	7.82644	8.19807	6.29699	5.80273	6.75494	2.95782	3.31856	5.83371	6.47603	5.93793	7.84873	7.06994	5.39546
Pp3c3_10120V3.1	0	0	0	0	0	0	0	0	0	0	0	0	0	0
Pp3c3_10140V3.1	21.8431	20.1885	24.0814	16.6007	16.0712	18.362	20.6661	21.7011	23.6969	18.5338	16.2172	18.7735	19.5245	19.9314
Pp3c3_10160V3.1	0	0	0	0	0	0	0.831816	0	0	1.83164	1.22459	0	0	0.648008
Pp3c3_10170V3.1	19.9572	16.9297	20.1354	19.6991	19.4073	19.9961	23.6356	24.0749	25.101	25.0875	22.5599	24.6321	19.3541	24.1818
Pp3c3_10180V3.1	16.558	16.5078	18.6443	18.5749	17.3566	19.8714	17.0131	17.5262	16.3776	17.6408	16.5052	16.9573	17.9188	17.0034
Pp3c3_10190V3.1	0	0	0	0	0	0	0	0	0	0	0	0	0	0
Pp3c3_10220V3.1	4.64757	4.2767	3.21438	9.94299	5.69179	9.96035	3.45689	5.13797	6.19342	4.2357	4.59671	5.20792	6.28896	4.80477
Pp3c3_10230V3.1	0	0	0	0	0	0	0	0	0	0.123563	0	0	0	0.0205938
Pp3c3_10250V3.1	52.988	55.974	56.3814	57.8275	59.7128	54.7522	54.1608	69.6374	54.2204	45.8926	40.3757	45.4964	56.2726	51.6305
Pp3c3_10260V3.1	95.2878	97.5407	90.794	105.091	119.735	103.362	84.5299	79.6851	89.8154	54.4912	53.4681	60.4696	101.968	70.4099
Pp3c3_10280V3.1	14.568	15.6093	15.7749	20.5642	19.7782	20.2993	26.2441	26.5575	25.4579	22.3622	25.2145	19.8572	17.7657	24.2822
Pp3c3_10300V3.1	0	0	0	0	0	0	0	0	0	0	0	0	0	0
Pp3c3_10310V3.1	4.77741	3.96824	3.95319	2.43365	2.67648	1.99057	3.34287	3.11714	3.35225	3.25107	3.77304	4.02128	3.29992	3.47628
Pp3c3_10340V3.1	10.1896	9.76289	8.0049	17.2866	15.981	13.4358	12.4597	13.2522	15.4237	10.905	8.7218	8.44981	12.4435	11.5354
Pp3c3_10350V3.1	11.4999	11.9844	13.2279	18.2755	14.3293	17.4658	8.16635	7.85342	7.97656	13.0633	10.9295	15.7599	14.4638	10.6248
Pp3c3_10370V3.1	28.0917	22.6343	22.1299	17.8669	17.1934	21.921	21.1389	20.1924	16.6597	26.7502	25.0505	27.4387	21.6395	22.8717
Pp3c3_10430V3.1	3.43701	3.19397	2.69766	1.36108	1.21762	2.49034	4.01487	3.83719	3.51935	1.74878	1.79111	1.7218	2.39961	2.77218
Pp3c3_10450V3.1	2.54545	2.47412	1.60208	0.410189	0.180779	0.806703	0.553937	0.396316	1.1147	1.65727	0.886416	0.766904	1.33655	0.895924
Pp3c3_10480V3.1	4.21264	3.58244	1.78443	1.04813	1.8122	1.34778	2.17287	3.97282	1.86236	7.5313	7.9972	10.6774	2.29794	5.70233
Pp3c3_10539V3.1	19.2595	18.3332	14.8392	15.8022	13.5927	14.6511	2.91316	2.5912	2.73306	10.7393	12.1707	11.1426	16.0796	7.04834
Pp3c3_10560V3.1	2.67802	3.9088	2.97775	5.98715	6.30018	7.49701	5.90895	6.35337	4.27322	9.39503	6.67262	9.26528	4.89149	6.97808
Pp3c3_10570V3.1	2.45666	2.35999	3.62942	1.95059	1.93995	1.92373	3.06693	2.83526	4.18667	3.33555	3.0439	5.30359	2.37672	3.62865
Pp3c3_10580V3.1	15.1812	17.6971	15.5415	11.4384	10.649	10.1828	17.3539	18.3429	18.0768	16.9137	18.2754	17.4786	13.4483	17.7402
Pp3c3_10590V3.1	8.05297	10.3126	9.32286	5.0352	6.01839	5.89528	7.05973	7.40146	9.27747	10.4425	13.0996	11.0013	7.43955	9.71368
Pp3c3_10600V3.1	30.7518	32.3718	30.8161	21.6484	20.7459	21.7413	32.177	30.2342	29.6181	25.5887	27.6272	24.5024	26.3459	28.2913
Pp3c3_10620V3.1	10.5985	11.1316	10.8694	6.56533	7.55266	5.47311	9.36541	7.85418	14.3293	6.48592	8.16627	6.57232	8.69843	8.79557
Pp3c3_10660V3.1	51.3129	53.5485	51.6494	42.3607	44.5801	43.4976	60.3997	53.7971	62.1012	44.7928	49.1326	46.8459	47.8249	52.8449
Pp3c3_10700V3.1	35.5929	42.4775	27.2088	54.4052	54.9296	50.8169	23.5603	23.1295	21.1688	19.3237	24.6345	17.9978	44.2385	21.6358
Pp3c3_10720V3.1	21.6075	23.7128	24.8388	36.2396	38.2202	39.3409	25.7038	27.1476	27.102	22.8915	24.4377	20.3214	30.66	24.6007
Pp3c3_10730V3.1	3.44051	5.20697	3.24202	3.66208	5.70695	2.93845	1.81304	2.40599	1.01508	7.40501	8.17964	8.07005	4.03283	4.8148
Pp3c3_10740V3.1	0	0	0	0	0	0	0	0	0	0	0	0	0	0
Pp3c3_10750V3.1	4.71392	4.8619	5.35873	6.6281	6.46253	6.0712	3.74596	3.97687	2.44684	5.26619	8.22771	5.61135	5.68273	4.87915
Pp3c3_10760V3.1	0	0	0	0	0	0	0.304573	0	0	0	0	0	0	0.0507622
Pp3c3_10770V3.1	20.7082	20.1429	23.1689	16.2841	17.6229	14.691	22.1622	22.2889	21.494	23.6712	21.0804	23.0031	18.7697	22.2833
Pp3c3_10790V3.1	41.2088	40.4984	43.4694	71.8011	70.9229	76.7887	31.4956	30.6733	27.5182	22.5867	23.1838	32.0656	57.4482	27.9205
Pp3c3_10800V3.1	14.6051	16.1802	14.9099	25.4538	19.6436	21.9143	17.3741	17.3452	15.9817	9.30419	7.22391	10.8024	18.7845	13.0052
Pp3c3_10810V3.1	0	0	0	0.158039	0	0	0	0	0	0	0	0	0.0263398	0
Pp3c3_10820V3.1	14.5112	15.2457	16.2984	15.8958	16.9461	14.655	12.0232	12.0091	13.0006	8.70934	6.1063	8.80503	15.592	10.1089
Pp3c3_10840V3.1	33.6158	30.6885	33.9084	36.0572	27.7624	38.1189	21.7651	19.3122	23.0442	29.1707	29.8434	24.9138	33.3585	24.6749
Pp3c3_10859V3.1	0	0	0	0	0	0	0	0	0	0.147673	0	0	0	0.0246122
Pp3c3_10860V3.1	0	0	0	0	0	0	0	0	0	0	0	0	0	0
Pp3c3_10890V3.1	0	0	0	0	0	0	0	0	0	0	0	0	0	0
Pp3c3_10900V3.1	2.92668	1.61743	2.49367	0.653492	0.337664	0.502261	2.58665	2.31328	2.73271	2.6415	1.98681	2.0293	1.42187	2.38171
Pp3c3_10910V3.1	0.649446	0.811056	0	0.355941	0.444467	0.661127	1.12507	0.974391	2.05547	1.3582	0	2.51404	0.487006	1.33786
Pp3c3_10920V3.1	10.1428	8.86281	9.05536	16.4509	17.9148	17.4098	10.5015	10.9095	8.83716	10.9488	10.9315	9.79539	13.3061	10.3206
Pp3c3_10930V3.1	1.5982	3.17769	1.87061	9.76197	8.54874	11.774	2.36217	2.4294	1.95231	3.2896	5.89945	3.13407	6.12187	3.17783
Pp3c3_10940V3.1	3.19456	2.6412	2.79563	3.44764	3.78552	3.97469	2.1508	3.41718	1.20142	1.184	1.31023	0.787207	3.30654	1.67514
Pp3c3_10949V3.1	0.850828	0.584403	0.946055	0	0	0	0.0853329	0	0	0	0	0	0.396881	0.0142222
Pp3c3_10990V3.1	0	0	0	0	0	0	0	0	0	0	1.00271	0	0	0.167118
Pp3c3_11000V3.1	25.7862	23.1408	23.0531	18.4884	19.5099	23.2161	15.8551	10.6927	6.01498	13.593	17.2194	19.3119	22.1991	13.7812
Pp3c3_11010V3.1	34.302	35.2299	36.7436	34.548	35.5603	39.0465	35.9075	30.6143	34.3488	25.9118	26.6409	27.6243	35.9051	30.1746
Pp3c3_11040V3.1	39.8373	45.3922	40.0439	15.5189	17.3289	17.877	22.1555	24.5095	21.9735	27.3652	30.4245	22.5282	29.333	24.8261
Pp3c3_11050V3.1	13.6295	13.0824	14.5773	18.442	15.2697	20.2202	17.6141	19.187	20.9551	18.2548	17.3484	20.5392	15.8702	18.9831
Pp3c3_11090V3.1	1.69912	1.18868	0.874673	0.9801	1.30282	0.528515	2.44572	2.46665	1.82575	1.27397	1.27763	1.50732	1.09565	1.79951
Pp3c3_11110V3.1	9.08613	11.0517	11.5764	4.40635	2.85009	3.53282	5.25254	4.68611	4.39347	4.93527	4.19246	6.71705	7.08392	5.02948
Pp3c3_11130V3.1	5.93557	6.90775	5.92017	5.84514	8.75866	7.06611	4.39059	5.85803	6.63641	4.71785	3.93069	3.56867	6.7389	4.85037
Pp3c3_11140V3.1	7.70466	8.16405	7.55216	10.5567	12.7828	9.26928	5.61986	5.07923	9.11356	6.97253	5.64104	5.19681	9.33828	6.2705
Pp3c3_11150V3.1	0	0	0	0	0	0	0	0	0	0	0	0	0	0
Pp3c3_11159V3.1	0	0	0	0	0	0	0.227554	0	0	0	0	0	0	0.0379257
Pp3c3_11160V3.1	0	0	0	0	0	0	0	0	0	0	0	0	0	0
Pp3c3_11170V3.1	7.29153	9.30111	11.0032	10.3617	11.7626	12.2474	3.29083	4.29778	4.83526	6.32615	6.53656	5.54437	10.3279	5.13849
Pp3c3_11180V3.1	4.87276	6.04306	4.51511	1.22403	1.01897	0	3.19018	1.11693	7.06846	1.86827	0.499635	0.720452	2.94565	2.41065
Pp3c3_11190V3.1	4.1162	3.82433	3.31659	4.43564	3.74245	6.23475	2.93169	3.28178	3.23068	3.33022	4.11049	2.96358	4.27833	3.30807
Pp3c3_11200V3.1	4.41447	4.37796	3.93734	3.73589	3.90975	3.30432	5.71779	5.84402	4.38325	3.42131	3.04989	2.26173	3.94662	4.113
Pp3c3_11210V3.1	0.751016	0.773769	0.417536	0	0	0	0.527256	0	0	0.863842	1.10889	1.19923	0.32372	0.616536
Pp3c3_11220V3.1	17.9552	16.95	18.5304	16.415	16.5268	18.6615	16.4892	18.9089	20.0836	12.6293	11.5935	11.4292	17.5065	15.189
Pp3c3_11230V3.1	10.4806	12.5897	8.36132	15.0171	16.2753	14.2095	20.41	17.0642	22.9071	18.8124	18.3893	15.5097	12.8223	18.8488
Pp3c3_11238V3.1	0	0	0	0	0	0	0	0	0	0	0	0	0	0
Pp3c3_11250V3.1	170.746	158.654	177.518	178.789	183.264	208.569	172.497	174.254	169.503	173.059	182.646	159.106	179.59	171.844
Pp3c3_11260V3.1	4.67888	5.58374	4.21828	5.62705	7.34388	4.85499	7.84521	8.79523	6.07966	5.25296	5.86819	3.84622	5.38447	6.28124
Pp3c3_11280V3.1	0	0	0	0	0	0	0.0445883	0	0	0	0	0	0	0.00743138
Pp3c3_11300V3.1	22.517	24.6015	30.2676	24.7363	24.2674	22.1928	19.6376	19.3098	16.349	21.0055	19.0385	16.0141	24.7638	18.5591
Pp3c3_11310V3.1	0	0	0	0	0	0	0	0	0	0	0	0	0	0
Pp3c3_11320V3.1	1.18673	1.39735	0.377013	1.24352	1.02102	0.949199	0.204037	0.139896	0.786959	1.54441	2.37802	1.44379	1.02914	1.08285
Pp3c3_11340V3.1	1.27216	2.74133	1.3868	1.55396	1.87785	1.95525	2.95207	2.67588	2.02632	1.76741	1.65738	1.32771	1.79789	2.06779
Pp3c3_11360V3.1	0	0	0	0	0	0	0	0	0	0.848112	1.70109	1.22645	0	0.629275
Pp3c3_11380V3.1	0	0	0	0	0	0	0	0	0	2.59482	2.60226	0	0	0.86618
Pp3c3_11420V3.1	2.77854	2.3856	1.93095	5.46739	5.66511	6.48202	1.56752	0.955342	2.01528	4.58088	5.55557	4.31356	4.11827	3.16469
Pp3c3_11430V3.1	0	0.301739	0	0.176562	0	0	136.143	127.602	139.685	146.617	155.348	149.649	0.0797168	142.507
Pp3c3_11450V3.1	0.354331	0	0.492486	0.71206	0.833584	0.991937	1.48812	1.27921	2.31298	2.16008	2.2889	3.53625	0.564066	2.17759
Pp3c3_11500V3.1	4.56098	4.4754	5.57303	3.72671	2.64122	3.36747	2.46313	2.48154	2.90822	4.81958	4.81028	4.802	4.05747	3.71412
Pp3c3_11520V3.1	0	0	0	0	0	0	0	0	0	0	0	0	0	0
Pp3c3_11530V3.1	0	0	0	0	0	0	0	0	0	0.0834474	0	0	0	0.0139079
Pp3c3_11570V3.1	1.00369	2.29799	0	0	0	0	0.335546	0	0	0	0	0	0.55028	0.0559243
Pp3c3_11610V3.1	38.8268	41.3326	45.1755	42.8642	36.3566	38.6278	37.2111	34.1586	41.3661	26.2051	29.1454	25.2974	40.5306	32.2306
Pp3c3_11630V3.1	0	0	0	0	0	0	0.643812	0	0	0.147673	0	0	0	0.131914
Pp3c3_11640V3.1	1.15434	1.2686	0.770122	0.904702	1.39041	1.29261	0.972495	0.952548	1.33959	1.38087	2.38617	3.44075	1.13013	1.7454
Pp3c3_11650V3.1	4.27757	4.48878	4.78936	6.22326	7.82695	7.98327	6.98638	8.33426	5.51562	4.18217	3.39919	5.21772	5.93153	5.60589
Pp3c3_11670V3.1	16.1025	14.7277	15.427	8.63902	9.49523	9.88663	17.8576	18.7345	16.8327	16.6936	14.1226	13.427	12.3797	16.278
Pp3c3_11680V3.1	2.80053	1.55128	2.00901	2.26932	5.1007	3.54063	1.04196	0.372736	0	1.33007	1.33388	0	2.87858	0.679774
Pp3c3_11690V3.1	6.722	4.94689	6.22862	6.11097	7.2292	7.16876	9.22979	5.28278	5.57199	10.8246	7.08941	5.9632	6.40107	7.32696
Pp3c3_11730V3.1	0.274898	0.157348	0	0.184144	0.172457	0.513045	0	0	0	0	0	0	0.216982	0
Pp3c3_11760V3.1	0	0	0	0	0	0	0	0	0	0	0	0	0	0
Pp3c3_11768V3.1	0.133977	0.230059	0	0.134619	0	0.375062	0.0335926	0	0	0.246566	0	0	0.14562	0.0466931
Pp3c3_11770V3.1	5.40103	5.82252	4.3089	3.01766	5.28762	3.52574	4.20236	6.59537	6.1835	3.94476	3.57612	3.3518	4.56058	4.64232
Pp3c3_11780V3.1	24.5869	25.0462	24.4223	12.8345	15.4112	13.8496	17.0882	17.0687	19.0548	20.6231	15.9003	17.9335	19.3584	17.9448
Pp3c3_11830V3.1	55.7056	54.5543	47.7619	39.5772	46.1664	37.8142	41.8885	47.9294	51.102	62.3715	57.4397	63.5572	46.9299	54.0481
Pp3c3_11840V3.1	8.17733	9.0497	8.1212	9.02236	10.2421	6.25424	11.4043	12.0539	7.64492	13.692	12.37	14.1782	8.47782	11.8906
Pp3c3_11850V3.1	0	0	0	0	0	0	0.388943	0	0.900081	0.606647	0.2863	0.825665	0	0.501273
Pp3c3_11880V3.1	0	0	0	0	0	0	0	0	0	0	0	0	0	0
Pp3c3_11890V3.1	0	0	0	0	2.97201	0	0	0	0	0	0	0	0.495335	0
Pp3c3_11900V3.1	10.072	10.9931	11.3527	10.5084	10.3868	10.1969	9.13292	7.2866	8.00573	4.72291	4.48181	7.05009	10.585	6.78001
Pp3c3_11932V3.1	35.8377	38.5892	33.7569	34.081	39.9303	33.9956	32.7582	32.8267	29.5618	32.1424	37.6124	36.4047	36.0318	33.551
Pp3c3_11940V3.1	4.94186	4.55818	6.12296	4.39806	6.1651	5.21761	5.31041	3.61192	5.5711	4.87224	5.52469	5.41112	5.23396	5.05025
Pp3c3_11960V3.1	0	0	0	0	0	0	0	0	0	0	0	0	0	0
Pp3c3_11980V3.1	25.8951	22.0345	26.351	12.1965	8.48523	12.2978	17.1016	20.9867	23.8126	14.9458	13.6552	15.6907	17.8767	17.6988
Pp3c3_11990V3.1	31.3442	32.34	26.027	40.5508	45.9776	44.8902	22.0459	23.3117	26.2271	21.0934	21.6505	18.9033	36.855	22.2053
Pp3c3_12000V3.1	13.918	15.0225	14.0018	11.8204	12.9724	14.4719	17.9139	16.954	17.3053	15.643	15.6573	9.17195	13.7012	15.4409
Pp3c3_12010V3.1	0	0	0	0	0	0	0	0	0	0.0818186	0	0.94654	0	0.171393
Pp3c3_12020V3.1	20.314	19.355	20.5767	8.95904	12.9814	9.41918	18.6443	12.4941	22.4515	28.4066	31.9812	29.9975	15.2676	23.9959
Pp3c3_12030V3.1	3.3968	3.11086	2.51799	2.43467	2.55718	1.52148	1.86238	2.2424	1.57678	4.16759	3.678	3.8571	2.58983	2.89737
Pp3c3_12060V3.1	0	0	0	0	0	0	0.282817	0	0	0	0	0	0	0.0471362
Pp3c3_12080V3.1	0.289337	0.165613	0	0.460313	0.72606	1.07998	1.13657	1.98965	0.839428	0.465926	0.534015	0.770027	0.45355	0.955936
Pp3c3_12090V3.1	10.2882	10.572	14.4121	4.92455	6.09851	4.08207	10.5621	11.0299	13.1614	7.93887	9.2699	7.76137	8.39624	9.95392
Pp3c3_12140V3.1	0	0	0	0	0	0	0	0	0	0	0	0	0	0
Pp3c3_12150V3.1	0	0	0	0	0	0	0	0	0	0	0	0	0	0
Pp3c3_12160V3.1	0	0	0	0	0	0	0	0	0	0	0	0	0	0
Pp3c3_12170V3.1	0	0	0	0.208047	0	0	0.166131	0	0	0.0381057	0	0.440836	0.0346745	0.107512
Pp3c3_12200V3.1	0	0	0	0	0	0	0	0	0	0	0	0	0	0
Pp3c3_12210V3.1	2.97231	4.71133	3.38972	1.0721	2.29499	0	21.326	16.9804	24.7644	16.0598	20.8181	26.7735	2.40674	21.1204
Pp3c3_12220V3.1	3.67811	5.05273	2.72652	0.492766	0	0	0.122964	0	0	0.902545	0	1.30517	1.99169	0.388446
Pp3c3_12230V3.1	2.17498	2.46419	2.4932	1.68974	3.5448	1.00433	2.18137	1.29519	0.520418	2.5172	2.97965	2.14826	2.22854	1.94035
Pp3c3_12240V3.1	6.87136	6.57662	6.13739	6.31574	5.8513	5.04554	6.62041	5.94903	6.66688	10.0441	9.7299	10.1928	6.13299	8.20052
Pp3c3_12270V3.1	1.78129	1.56495	2.5334	2.62231	2.18301	2.31938	3.07449	2.39287	3.60552	3.98344	3.3641	4.6304	2.16739	3.50847
Pp3c3_12279V3.1	0	0.33015	0	0.241484	0	0.538239	0	0	0	0	0	0	0.184979	0
Pp3c3_12290V3.1	0.968691	1.92604	0.85035	0.332983	0	0.285454	0.255668	0.210356	0.295829	0.914833	2.25836	0.814114	0.727253	0.791527
Pp3c3_12300V3.1	81.6999	75.1324	74.675	57.8797	57.3932	56.6444	57.3826	58.2726	56.3617	66.4397	72.8811	61.5207	67.2374	62.1431
Pp3c3_12310V3.1	63.4007	70.4558	67.1397	75.6561	78.864	78.612	62.4926	60.6319	62.8959	77.0508	77.6076	76.2825	72.3547	69.4935
Pp3c3_12320V3.1	0.240722	0	0	0	0	0	0	0	0	0	0	0	0.0401203	0
Pp3c3_12330V3.1	0	0	0	0	0	0	0	0	0	0	0	0	0	0
Pp3c3_12340V3.1	0	0	0	0	0	0	0	0	0	0	0	0	0	0
Pp3c3_12341V3.1	0	0	0	0	0	0	0.0394367	0.324474	0	0	0	0	0	0.0606518
Pp3c3_12360V3.1	0	0	0	0	0	0	0	0	0	0	0	0	0	0
Pp3c3_12462V3.1	6.32421	6.41709	3.99547	17.2583	14.6076	15.2902	8.64927	5.93031	12.5099	10.7792	9.55005	6.88539	10.6488	9.05069
Pp3c3_12480V3.1	28.7615	29.4227	28.2643	48.6229	43.4107	44.8047	23.8653	22.9179	25.948	30.6242	29.3654	32.8227	37.2145	27.5906
Pp3c3_12490V3.1	3.42087	4.33435	2.58507	6.3406	5.50063	6.69433	6.19565	5.48129	8.47933	4.55367	3.9231	4.59626	4.81264	5.53822
Pp3c3_12510V3.1	41.3541	36.8095	37.7394	66.412	59.8436	65.5109	48.8212	46.065	50.7894	51.9433	50.4439	55.6231	51.2783	50.6143
Pp3c3_12530V3.1	0.0622688	0	0	0.125135	0	2.09183	0.187355	0.513835	0	0	0	2.65151	0.379872	0.558783
Pp3c3_12560V3.1	1.59601	1.73887	1.46867	3.30687	3.06592	3.8209	2.08644	2.36154	2.55469	1.65094	1.13764	1.64043	2.49954	1.90528
Pp3c3_12569V3.1	0	0	0	0	0	0	0	0	0	0	0	0	0	0
Pp3c3_12580V3.1	0	0	0	0	0	0	0	0	0	0	0	0	0	0
Pp3c3_12620V3.1	6.55462	3.88115	3.76977	6.24539	5.10459	6.32739	4.7604	4.66276	6.55736	6.55142	4.17157	6.01522	5.31382	5.45312
Pp3c3_12630V3.1	0	0	0	0	0	0	0	0	0	0	0	0	0	0
Pp3c3_12633V3.1	0	0	0	0	0	0	1.19983	0	0	0.183472	0	0	0	0.23055
Pp3c3_12640V3.1	1.60157	0.696242	1.57795	0.77407	1.06833	1.36209	4.00553	4.34957	4.23479	2.46246	3.14303	3.02141	1.18004	3.53613
Pp3c3_12720V3.1	0.256353	1.7608	0	5.40923	19.2987	8.61182	3.08528	2.1154	0	8.49213	11.3553	8.18695	5.88948	5.53918
Pp3c3_12730V3.1	4.25067	3.14862	4.17036	6.61593	6.58819	9.33301	2.84211	1.37553	4.3525	5.06181	3.99954	5.32354	5.68446	3.82584
Pp3c3_12740V3.1	53.1373	49.5875	49.4654	55.5575	53.0743	54.8139	60.565	64.5277	60.2002	56.7575	59.8893	58.0088	52.606	59.9914
Pp3c3_12760V3.1	18.3915	20.6666	16.728	26.6236	25.3409	26.7434	31.5347	27.9321	28.8066	23.4819	26.1003	20.6195	22.4157	26.4125
Pp3c3_12780V3.1	11.0054	12.7925	12.2372	12.1215	12.4276	10.9017	16.7689	14.6702	21.6135	11.9966	9.37484	11.7157	11.9143	14.3566
Pp3c3_12870V3.1	18.3873	18.8502	19.3264	36.9816	32.5972	36.8774	21.622	21.8914	24.063	24.9167	26.3389	24.9951	27.17	23.9712
Pp3c3_12881V3.1	0	0	0	0	0	0	0	0	0	0	0	0	0	0
Pp3c3_12890V3.1	4.77038	6.17579	5.55423	3.26242	2.25627	2.51708	7.58991	8.2439	6.08665	7.5612	9.21932	7.97632	4.08936	7.77955
Pp3c3_12910V3.1	7.54734	5.98154	6.45543	22.7506	19.6677	19.5032	25.3288	38.3261	37.0555	13.6228	17.1443	9.27052	13.651	23.458
Pp3c3_13040V3.1	0.712512	2.17511	0.880286	12.5685	10.7278	16.8437	4.20823	0.653285	5.51239	2.03978	1.7534	0	7.31798	2.36118
Pp3c3_13060V3.1	12.9539	14.2609	14.2197	15.9034	15.517	17.6897	15.1648	17.1328	15.3645	16.2394	19.2155	15.2153	15.0908	16.3887
Pp3c3_13070V3.1	0	0	0	0	0	0	0	0	0	0	0	0	0	0
Pp3c3_13080V3.1	49.4145	46.3351	55.4254	52.1223	52.0351	56.9337	49.0931	45.5203	55.5322	50.2713	51.0289	46.3422	52.0444	49.6313
Pp3c3_13100V3.1	3.7177	4.55992	1.47635	6.35928	6.33051	7.92957	9.1884	10.5912	5.64972	7.2492	6.20809	6.12492	5.06222	7.50192
Pp3c3_13130V3.1	7.80843	7.466	8.26305	5.38289	4.75944	6.08586	6.45199	6.22377	6.6932	5.91963	5.24059	6.84827	6.62761	6.22958
Pp3c3_13140V3.1	82.563	76.0473	87.2311	89.888	95.7329	97.7662	90.5469	84.5753	84.433	101.763	98.0853	90.2489	88.2048	91.6087
Pp3c3_13190V3.1	5.5179	4.67708	3.65518	4.43548	5.65647	6.31033	0.635835	0.968789	0.81746	0.972285	2.42685	1.24979	5.04207	1.1785
Pp3c3_13210V3.1	3.62326	3.49971	3.77698	2.50293	2.98337	3.16974	0.851697	1.86867	1.97097	3.17778	2.92568	2.41069	3.25933	2.20091
Pp3c3_13220V3.1	5.31783	5.87357	7.13127	8.88764	8.44929	9.87484	6.1375	7.05642	7.13261	6.12288	7.29949	9.10318	7.58907	7.14201
Pp3c3_13250V3.1	37.951	37.2124	31.7688	35.5059	37.9448	28.6734	44.118	49.1549	40.3506	42.5612	45.3696	39.31	34.8427	43.4774
Pp3c3_13280V3.1	11.2631	9.8087	10.5004	13.0297	11.0973	15.991	14.923	16.5357	13.3647	9.47396	10.7127	10.2982	11.9484	12.5514
Pp3c3_13290V3.1	0.0559448	0	0.311032	0.421598	0.631744	0.313231	0.112219	0.230825	0	0	0	0	0.288925	0.057174
Pp3c3_13380V3.1	210.431	209.494	237.836	410.839	407.781	367.039	236.176	217.363	204.555	227.441	209.086	236.135	307.237	221.793
Pp3c3_13470V3.1	38.5806	32.7331	32.7153	40.9307	41.1796	41.2994	21.9861	13.6783	19.7171	37.2935	40.3833	27.7921	37.9064	26.8084
Pp3c3_13480V3.1	47.8124	44.8525	41.775	50.7381	43.4353	52.0872	42.5252	40.5984	53.4613	41.3623	42.5954	42.3755	46.7834	43.8197
Pp3c3_13490V3.1	93.3126	98.6048	97.7704	127.658	137.793	138.65	110.864	114.02	114.535	165.62	178.846	147.092	115.631	138.496
Pp3c3_13500V3.1	0	0	0	0	0	0	0	0	0	0	0	0	0	0
Pp3c3_13510V3.1	2.77384	3.14628	4.24444	2.42916	1.7242	2.27971	3.2414	2.09995	5.6111	6.53332	4.32108	7.31443	2.76627	4.85355
Pp3c3_13550V3.1	3.53202	3.74226	2.92461	6.38056	5.94024	6.31133	6.36878	4.96099	7.41281	4.07992	5.27057	3.79997	4.80517	5.31551
Pp3c3_13590V3.1	14.7343	14.8507	14.9143	20.0551	20.6473	21.9692	17.8496	16.5199	16.9596	13.4662	14.1884	14.705	17.8618	15.6148
Pp3c3_13600V3.1	486.856	494.076	473.107	483.657	476.702	466.924	556.063	551.03	573.935	487.058	478.201	495.577	480.22	523.644
Pp3c3_13630V3.1	364.391	363.89	343.832	294.593	280.995	267.818	374.025	357.686	381.078	397.655	410.917	374.625	319.253	382.664
Pp3c3_13640V3.1	1.55569	1.62605	1.50418	0.679629	0.254598	1.89352	1.93337	2.51166	2.74728	2.08504	3.24577	0.72004	1.25228	2.20719
Pp3c3_13650V3.1	3.27725	3.56598	2.16478	4.92314	7.32823	5.81357	16.0113	15.2622	11.6732	5.25504	5.98877	5.87218	4.51216	10.0104
Pp3c3_13660V3.1	9.85306	9.88734	9.93476	12.6435	8.59465	14.7296	5.99891	8.60168	8.06451	11.0307	11.5433	8.7188	10.9405	8.99298
Pp3c3_13670V3.1	7.00423	17.4944	7.08015	0.639801	0	0	0	0	0	2.92963	0	0	5.36976	0.488272
Pp3c3_13770V3.1	0.164291	0.125384	0.405952	0	0	0	0.0549245	0	0	0.302356	0.808595	0.777306	0.115938	0.323864
Pp3c3_13788V3.1	0	0	0	0	0	0	0	0	0	0	0	0	0	0
Pp3c3_13960V3.1	0	0	0	0	0	0	0	0	0	0	0	0	0	0
Pp3c3_13971V3.1	0	0	0	0	0	0	0	0	0	0	0	0	0	0
Pp3c3_13991V3.1	2.11927	2.30391	1.18671	2.97201	2.86947	4.95113	2.309	1.13232	2.65401	2.83399	4.16469	2.7592	2.73375	2.6422
Pp3c3_14010V3.1	0	0	0	0	0	0	0	0	0	0	0	0	0	0
Pp3c3_14030V3.1	4.01728	5.10986	4.96322	11.9601	19.4151	9.44127	1.34303	0	0	3.37718	1.46459	2.63985	9.15114	1.47077
Pp3c3_14050V3.1	20.6905	21.9896	19.121	25.9182	23.6879	22.9436	20.8614	20.8325	22.716	16.4803	13.6408	18.6957	22.3918	18.8711
Pp3c3_14060V3.1	36.427	39.0491	36.6799	28.7332	29.2118	29.3044	30.6612	28.1313	32.4639	36.9518	36.4194	33.7292	33.2342	33.0595
Pp3c3_14080V3.1	30.2809	28.1854	26.3539	28.8622	28.495	31.6899	31.7536	28.0234	30.3785	37.5319	36.3011	39.9175	28.9779	33.9843
Pp3c3_14090V3.1	2.19833	2.35931	2.67354	0.0345137	0	0	0.241149	0.566888	0	0.410896	0.253585	0	1.21095	0.24542
Pp3c3_14110V3.1	34.3904	32.8427	36.5808	34.083	35.381	35.2377	33.6717	33.7238	33.1986	38.8095	38.1665	35.457	34.7526	35.5045
Pp3c3_14130V3.1	8.57764	7.21956	7.93067	6.44993	6.78239	5.88497	6.49449	5.73069	7.8414	6.14861	6.3741	7.79253	7.14086	6.7303
Pp3c3_14139V3.1	12.6946	10.7166	12.6171	16.1046	17.0846	12.7063	14.6523	21.0679	11.5221	13.2476	13.0892	15.8543	13.654	14.9056
Pp3c3_14150V3.1	9.62719	7.13587	11.5518	1.32226	2.08562	1.55113	2.22285	2.28612	2.41127	3.88767	6.13586	2.94922	5.54564	3.3155
Pp3c3_14160V3.1	2.81636	3.0544	3.70844	2.42028	2.23179	2.90474	5.87227	6.72745	3.8704	5.79693	6.29233	3.55041	2.856	5.35163
Pp3c3_14190V3.1	0	0	0	0	0	0	0	0	0	0	0	0	0	0
Pp3c3_14200V3.1	0	0	0	0.0502123	0	0	0	0	0	0	0	0	0.00836872	0
Pp3c3_14220V3.1	10.6698	7.32873	11.864	10.453	14.0568	11.9479	15.2492	15.4081	24.7644	52.773	29.5392	59.632	11.0534	32.8943
Pp3c3_14230V3.1	0.175272	0.166052	0.0672029	0.103238	0.0909983	0.203034	49.8143	50.5714	50.4993	57.55	60.4146	56.7472	0.1343	54.2661
Pp3c3_14250V3.1	0	0	0	0	0	0	0	0	0	0	0	0	0	0
Pp3c3_14260V3.1	34.1942	36.2059	37.0408	29.1995	28.9136	28.9644	34.275	32.6634	31.1542	30.2929	31.1032	25.8667	32.4197	30.8926
Pp3c3_14277V3.1	1.17031	0.321537	1.56155	8.74884	10.2199	7.33877	1.92495	0.38629	1.62975	3.48916	2.76478	2.99002	4.89348	2.19749
Pp3c3_14330V3.1	29.5556	29.4451	30.3469	14.6078	16.4369	15.9516	25.3429	21.8621	22.5569	31.2638	34.1056	32.7386	22.724	27.9783
Pp3c3_14369V3.1	0.622361	0.427477	0.692017	0.187603	0.468524	0.348455	1.68531	1.28391	1.8056	0.372247	0.689196	0.331264	0.45774	1.02792
Pp3c3_14383V3.1	0.75578	0.610728	0	0.357367	0	0.49783	2.45236	1.8343	1.03185	1.35001	1.96928	0.47327	0.370284	1.51851
Pp3c3_14390V3.1	22.9388	23.1041	19.7044	26.8078	25.5696	26.4583	27.466	26.1321	25.8966	33.9117	35.4929	31.7905	24.0972	30.115
Pp3c3_14410V3.1	1.80358	2.06469	0.668481	1.63101	0.905179	0.673208	3.55747	2.97659	1.39535	2.48944	1.77535	0.639995	1.29102	2.13903
Pp3c3_14420V3.1	18.7474	21.9323	21.7871	31.2334	29.8657	33.8598	15.1148	15.57	14.0362	17.1398	15.1799	15.9659	26.2376	15.5011
Pp3c3_14430V3.1	51.3513	42.7925	42.6841	84.1621	79.5904	75.4015	68.7328	71.1435	67.1875	82.6923	77.1221	87.7596	62.6636	75.773
Pp3c3_14470V3.1	2.70909	3.28373	3.72108	2.67405	2.39936	1.24913	3.77191	3.41902	2.95893	2.77148	2.58826	3.39287	2.67274	3.15041
Pp3c3_14480V3.1	0	0	0	0	0	0	0	0	0	0	0	0	0	0
Pp3c3_14496V3.1	0	0	0	0	0	0	0	0	0	0	0	0	0	0
Pp3c3_14500V3.1	0	0	0	0	0	0	0	0	0	0	0	0	0	0
Pp3c3_14510V3.1	0	0	0	0	0	0	0	0	0	0	0	0	0	0
Pp3c3_14579V3.1	0.33362	0.229152	0	0	0	0	0.1673	1.1012	0	1.56566	3.44818	2.48607	0.0937953	1.4614
Pp3c3_14640V3.1	0.131888	0	1.46649	0.53008	0	0	0.396826	0	0	0	0	0	0.354743	0.0661377
Pp3c3_14670V3.1	4.74604	3.82789	3.39821	2.05925	1.75938	2.61701	8.07756	9.6426	7.71913	4.46649	5.57425	5.16718	3.06796	6.77454
Pp3c3_14700V3.1	0	0	0	0.218488	1.09131	1.62328	0	0	0	0	0.535104	0	0.488846	0.089184
Pp3c3_14710V3.1	0	0	0	0	0	0	0	0	0	0	0	0	0	0
Pp3c3_14760V3.1	0	0	0	0	0	0	0	0	0	0	0	0	0	0
Pp3c3_14770V3.1	0	0	0	0	0	0	0	0	0	0	0	0	0	0
Pp3c3_14800V3.1	0.846551	0.468924	1.06276	0.905488	0.411161	0.76448	3.5331	4.16885	4.91205	1.0177	1.20963	1.30818	0.743227	2.69158
Pp3c3_14840V3.1	26.1524	20.0226	26.3937	52.0115	44.5174	53.1607	33.8307	36.7696	39.145	47.2487	49.4979	45.6616	37.0431	42.0256
Pp3c3_14850V3.1	34.3435	35.4773	40.3032	37.8543	32.4033	36.2757	35.4214	35.7053	28.6557	35.8966	40.6407	35.4507	36.1095	35.2951
Pp3c3_14859V3.1	0.0510937	0	0	0	0	0	0.666171	0	1.7788	0.0470157	0	0	0.00851562	0.415331
Pp3c3_14870V3.1	1.50129	1.71864	2.7822	0.33522	1.25578	0.933958	1.84031	1.3765	3.87161	1.22797	0.615747	1.77576	1.42118	1.78465
Pp3c3_14880V3.1	0	0	0	1.19301	0	1.66193	0.148851	0	0	0.136569	0	0	0.475823	0.04757
Pp3c3_14890V3.1	42.3721	36.9123	34.474	63.0322	63.797	54.3912	40.8382	39.229	28.7837	28.0539	33.5706	34.1052	49.1631	34.0968
Pp3c3_14900V3.1	13.949	16.8724	14.6323	8.37429	4.62312	8.84147	6.51109	8.68724	10.1809	8.88004	14.2488	11.207	11.2154	9.95251
Pp3c3_14907V3.1	6.44944	4.31483	8.84768	6.81701	7.56663	7.97233	12.0967	11.0587	12.6361	14.6055	15.7682	12.9289	6.99465	13.1823
Pp3c3_14920V3.1	4.41672	3.29748	5.605	3.97963	4.69835	4.83826	7.15011	10.4981	6.12836	3.40156	3.36701	2.55531	4.47257	5.51674
Pp3c3_14930V3.1	0.567416	0.354307	0	2.74702	1.55331	3.46573	0.310409	0	0.598616	0.99679	0.761638	0.549125	1.44796	0.536096
Pp3c3_14940V3.1	9.19058	9.9788	7.72586	6.21989	4.99297	5.65854	11.5933	10.9459	10.6289	10.0554	7.92754	5.71558	7.29444	9.47777
Pp3c3_14970V3.1	0	0	0	0	0	0	0	0	0	0	0	0	0	0
Pp3c3_14980V3.1	3.11248	3.22521	3.13265	2.19727	1.00997	1.80275	1.93756	1.54989	2.33534	1.67893	1.08948	1.99944	2.41339	1.76511
Pp3c3_15000V3.1	11.9494	11.9478	11.3527	12.1207	14.5184	14.397	6.10604	7.80104	5.26599	15.0668	14.2377	19.3225	12.7143	11.3
Pp3c3_15010V3.1	15.3375	19.7175	20.3677	10.4938	11.1141	10.4089	21.744	19.4019	22.2091	15.1951	15.1378	17.4625	14.5732	18.5251
Pp3c3_15040V3.1	8.69669	7.36856	8.27044	5.3034	5.38407	6.24669	3.83033	4.01313	3.31986	5.71236	5.27995	4.41581	6.87831	4.42857
Pp3c3_15059V3.1	0	0	0	0	0	0	0.682663	0	1.12843	0	0	0	0	0.301849
Pp3c3_15090V3.1	0.136177	0	0	1.77879	2.34324	0.871367	0	0	0	0.716047	1.00534	0.621283	0.854929	0.390445
Pp3c3_15120V3.1	0	0	0	0	0	0	0	0	0	0.516015	0	0	0	0.0860025
Pp3c3_15139V3.1	1.19632	0	0	0	0	0	331.753	335.643	347.077	244.385	234.046	197.397	0.199387	281.717
Pp3c3_15150V3.1	0	0	0	0	0	0	12.9779	8.61612	12.5498	10.1914	6.05665	10.7183	0	10.185
Pp3c3_15190V3.1	25.5937	22.0626	27.9316	17.0891	20.926	16.8314	33.2065	33.1322	35.3642	33.3844	34.9623	32.8788	21.7391	33.8214
Pp3c3_15220V3.1	5.31795	3.90003	4.31167	7.69512	7.61073	7.13355	5.63915	7.0853	6.26783	5.08465	3.98738	4.86507	5.99484	5.48823
Pp3c3_15250V3.1	65.9124	63.0701	66.6436	42.3405	43.8637	41.8767	61.6354	69.0209	68.0043	58.0092	57.9292	64.5147	53.9512	63.1856
Pp3c3_15269V3.1	0.677326	0.332308	2.15181	2.09033	2.54951	1.62527	0.776362	0.39923	1.68434	1.6472	1.07152	3.09017	1.57109	1.4448
Pp3c3_15280V3.1	18.4245	21.2854	19.4216	22.4758	29.6918	18.928	21.8127	25.572	25.5007	25.0939	20.7983	22.1928	21.7045	23.4951
Pp3c3_15290V3.1	31.838	24.1381	30.619	28.3541	26.6533	30.5418	26.3291	22.9396	24.9563	34.1716	33.6888	32.1061	28.6907	29.0319
Pp3c3_15300V3.1	6.71469	7.71304	6.88013	2.78626	2.76038	5.38905	10.251	10.401	12.2336	6.43182	6.42912	7.07487	5.37392	8.80357
Pp3c3_15310V3.1	4.26794	3.88645	3.4154	5.49045	5.72008	6.87911	3.9562	4.26891	4.69022	4.49258	5.37076	6.71183	4.94324	4.91508
Pp3c3_15329V3.1	0	0	0	0	0	0	0	0	0	0	0	0	0	0
Pp3c3_15330V3.1	2.90614	2.46098	3.54127	1.94005	1.49849	2.00605	3.43374	2.62807	3.23394	2.16133	1.91037	1.69518	2.39216	2.51044
Pp3c3_15340V3.1	11.3468	9.57335	10.5305	8.51048	9.14739	9.20431	13.6203	15.1876	14.9304	11.5099	13.06	12.7449	9.7188	13.5089
Pp3c3_15360V3.1	8.72808	8.74272	12.4682	17.0222	18.48	18.6648	10.6382	12.2539	13.3644	10.123	9.84439	12.2595	14.0177	11.4139
Pp3c3_15370V3.1	12.7707	12.7039	15.2239	16.4764	16.154	17.9316	13.5631	13.7427	12.3579	9.73267	9.87143	8.6087	15.2101	11.3127
Pp3c3_15390V3.1	0	0	0	0	0	0	0	0	0	0	0	0	0	0
Pp3c3_15410V3.1	0.372438	0	0	0	0	0	0	0	0	0	0	0	0.062073	0
Pp3c3_15420V3.1	0.794867	0	1.10479	0	0	0	0.199301	1.63979	0	0.274284	0	1.05771	0.316609	0.528514
Pp3c3_15461V3.1	0	0	0	0.472234	0.505443	0.751826	0	0	0	0.123563	0.495669	0.714734	0.28825	0.222328
Pp3c3_15470V3.1	13.904	14.8018	19.0381	11.9537	12.4451	13.5531	14.3594	11.2055	16.1012	15.7823	12.2044	15.7127	14.2826	14.2276
Pp3c3_15480V3.1	51.6263	51.2462	53.9526	31.9002	33.386	32.7173	45.9435	52.7405	38.4475	39.224	36.207	39.1567	42.4714	41.9532
Pp3c3_15490V3.1	4.33031	5.49399	3.68023	1.77368	1.03819	1.54427	1.38313	1.8208	1.28032	3.22328	4.2761	3.5234	2.97678	2.5845
Pp3c3_15510V3.1	7.10902	6.97561	8.33486	8.74665	9.46576	5.95689	13.7748	13.7678	10.6631	12.1487	14.9952	12.8705	7.7648	13.0367
Pp3c3_15530V3.1	11.2363	8.38046	11.9891	8.58168	7.26269	6.67241	12.5215	11.7072	11.8542	14.0471	14.035	14.8009	9.02044	13.161
Pp3c3_15550V3.1	0	0	0	0	0	0	0	0	0	0	0	0	0	0
Pp3c3_15560V3.1	3.48339	4.40745	3.56748	4.05274	6.21085	6.15892	4.82672	4.16039	3.19138	10.4174	10.828	10.2464	4.64681	7.27838
Pp3c3_15570V3.1	0.0671655	0.153779	0	0.112479	0.674179	0.75211	0.134726	0.184748	0	0	0	0	0.293285	0.0532457
Pp3c3_15592V3.1	0.446738	0	0.551931	0	0	0	0.0497835	0	0	0.0456758	0	0	0.166445	0.0159099
Pp3c3_15660V3.1	7.98872	10.5576	6.97134	9.26663	10.5056	10.1912	12.6572	12.1831	13.1434	12.1526	12.0941	12.4873	9.24685	12.4529
Pp3c3_15669V3.1	4.52619	5.82914	7.33946	1.89495	2.8395	2.11182	4.63406	5.44682	3.28286	1.128	0	0	4.09018	2.41529
Pp3c3_15679V3.1	1.25766	0.987244	0	0.433264	0.54102	1.20712	1.91005	2.37212	3.33598	1.12421	1.06112	1.14756	0.737718	1.82517
Pp3c3_15710V3.1	5.96646	4.80565	3.88978	5.54593	5.4134	5.00543	6.29587	5.13194	6.54058	6.29501	5.16524	6.20672	5.10444	5.93923
Pp3c3_15720V3.1	21.0706	21.2677	22.551	19.6005	17.3658	18.7231	19.0985	18.652	17.2477	17.0668	15.087	13.6792	20.0965	16.8052
Pp3c3_15740V3.1	53.2733	53.2016	49.5718	57.6916	57.6321	55.4693	39.6998	44.9639	41.285	49.1871	50.8658	49.377	54.4733	45.8964
Pp3c3_15760V3.1	21.1606	24.041	21.9287	21.2799	23.2731	21.288	13.1506	10.1162	12.7834	19.3736	18.1011	16.2658	22.1619	14.9651
Pp3c3_15780V3.1	3.76649	7.66539	3.10226	3.22388	5.77598	3.90524	1.25919	0.575568	1.61887	6.99592	11.3286	7.42515	4.57321	4.86722
Pp3c3_15800V3.1	13.4653	14.177	16.393	6.7649	4.80947	6.60359	7.04814	6.4884	5.703	12.7071	17.0518	11.5093	10.3689	10.0846
Pp3c3_15820V3.1	27.065	26.368	24.5142	25.421	25.0117	23.3064	29.6726	29.1337	32.473	26.4937	26.8614	30.773	25.281	29.2346
Pp3c3_15840V3.1	23.687	29.2022	20.2601	27.6657	29.9741	30.9829	26.5993	20.6044	21.9281	31.9185	34.6257	33.7648	26.962	28.2401
Pp3c3_15850V3.1	28.8469	27.5654	27.848	28.8033	33.0517	27.876	18.2941	19.4218	19.7847	13.4388	13.4774	15.7398	28.9985	16.6928
Pp3c3_15860V3.1	1.31595	1.80775	0	0.528903	0.660446	0	0.0879877	0	1.01809	0.565094	1.29535	0.933919	0.718842	0.650073
Pp3c3_15950V3.1	2.64116	3.3418	3.86417	0	0	0	0	0	0	0	0	0	1.64119	0
Pp3c3_15970V3.1	7.7945	10.7782	13.4437	9.09841	9.29559	13.5387	7.99801	10.4015	13.7323	6.53326	7.02679	6.84617	10.6582	8.75634
Pp3c3_15980V3.1	7.74305	12.015	13.7297	7.13398	10.8449	12.6746	6.94021	9.97693	8.65731	5.32603	5.88731	8.2154	10.6902	7.50053
Pp3c3_16020V3.1	24.2977	18.8569	24.8204	38.9029	37.472	41.9472	27.4313	23.5013	26.4999	42.7099	40.9146	44.2479	31.0495	34.2175
Pp3c3_16030V3.1	0	0	0	0	0	0	0	0	0	0	0	0	0	0
Pp3c3_16100V3.1	0	0	0	0	0	0	0	0	0	0	0	0	0	0
Pp3c3_16110V3.1	0	0	0	0	0	0	0	0	0	0.356152	0	0	0	0.0593587
Pp3c3_16120V3.1	0.229526	0	0	0	0	0	0	0	0	0	0	0	0.0382543	0
Pp3c3_16150V3.1	32.2374	29.4154	33.4974	26.1896	26.7925	26.4583	45.114	45.4537	42.1581	37.6003	36.6316	36.629	29.0984	40.5978
Pp3c3_16180V3.1	0	0	0	0	0	0	0	0	0	0	0	0	0	0
Pp3c3_16200V3.1	9.35248	8.52459	9.36424	7.64553	6.72928	8.02416	7.67587	8.35155	10.0304	9.64608	9.54423	10.774	8.27338	9.33702
Pp3c3_16280V3.1	0	0	0	0	0	0	0	0	0	0	0	0	0	0
Pp3c3_16290V3.1	21.6503	18.1755	23.6277	22.7613	20.8262	20.652	14.476	16.2114	17.2152	17.1184	17.1675	23.9012	21.2822	17.6816
Pp3c3_16310V3.1	0	0	0	0	0	0	0	0	0	0	0	0	0	0
Pp3c3_16360V3.1	7.53207	10.7038	0	25.8362	31.2843	26.1754	1.30245	0	0	5.49692	3.83491	5.52978	16.922	2.69401
Pp3c3_16371V3.1	0.463846	0.530998	0.859601	0	0	0	0.0775348	0	0	0.497961	0	0	0.309074	0.095916
Pp3c3_16420V3.1	28.3708	27.636	18.3541	26.9519	25.6297	30.0363	27.6264	20.4317	17.9585	14.6196	19.041	17.572	26.1631	19.5415
Pp3c3_16430V3.1	2.36137	2.83446	2.29426	1.98108	1.55331	3.33737	2.50627	1.70264	1.86236	3.16441	4.40058	5.12517	2.39364	3.12691
Pp3c3_16450V3.1	0	0	0	1.59583	1.70805	0	0	0	0	0	0	0	0.550647	0
Pp3c3_16502V3.1	1.055	0.630123	2.04014	2.12012	1.38126	2.5682	1.79417	1.51404	4.25848	2.82797	4.40228	3.9064	1.63247	3.11722
Pp3c3_16510V3.1	0	0	0	0	0	0	0	0	0	0	0	0	0	0
Pp3c3_16560V3.1	0	0	0	0.163916	0	0	0	0	0	0	0	0	0.0273193	0
Pp3c3_16570V3.1	0.0144152	0	0	0	0	0	0.130118	0.118953	0	0.145911	0.425687	0	0.00240253	0.136778
Pp3c3_16620V3.1	0	0	0	0	0	0	0	0	0	0	0	0	0	0
Pp3c3_16660V3.1	0.242034	2.21659	0.897076	4.21537	3.03679	2.71026	0.32366	0	0	0.296955	1.19123	0.858849	2.21969	0.445116
Pp3c3_16680V3.1	1.94612	5.7288	12.3653	1.6761	6.27889	6.22639	0	0	0	0.255827	0	0	5.7036	0.0426378
Pp3c3_16700V3.1	14.5396	16.6446	18.2012	18.9147	16.189	17.0719	9.73766	8.2105	9.49805	16.2588	12.914	16.2297	16.9268	12.1415
Pp3c3_16710V3.1	0.416537	0	0	0	1.04525	0	0.278507	0	0	0.383291	0.512521	0.739033	0.243631	0.318892
Pp3c3_16712V3.1	0.824549	1.02973	0	2.78678	3.38583	3.35752	0.225538	0.618554	0.869888	2.13826	1.10679	3.19188	1.8974	1.35848
Pp3c3_16720V3.1	8.85418	7.09523	9.14194	4.44832	3.33279	3.30493	8.96478	5.74072	8.56262	7.00296	5.60288	10.0989	6.02956	7.66214
Pp3c3_16750V3.1	12.0329	13.3255	15.9221	15.5484	16.3437	13.4484	14.4773	15.8185	16.0814	12.9215	13.6406	12.2932	14.4368	14.2054
Pp3c3_16760V3.1	0.445022	0.40756	0.329887	0.77507	0.223347	1.32888	0.0595107	0.244818	0	0.0819006	0.219028	0	0.584961	0.100876
Pp3c3_16770V3.1	18.4049	21.8068	13.3021	27.1849	28.7502	24.2161	19.1512	20.1234	18.1548	14.1838	14.9463	11.7556	22.2775	16.3859
Pp3c3_16780V3.1	43.3697	44.7312	37.5544	40.1144	43.0285	45.19	42.1075	42.4484	46.0285	49.7736	46.0324	47.5701	42.3314	45.6601
Pp3c3_16790V3.1	43.6777	43.0061	42.7785	40.7794	40.8887	37.168	39.0396	42.3295	43.7714	46.9943	47.8949	48.1831	41.3831	44.7021
Pp3c3_16800V3.1	52.6787	52.0175	53.7892	61.6469	54.2496	59.3997	68.2251	69.1003	62.333	66.249	68.7173	65.348	55.6303	66.6621
Pp3c3_16810V3.1	40.9874	40.6604	40.3135	40.4635	43.9479	39.6811	43.5525	46.8205	40.8856	44.0679	33.5711	41.2123	41.009	41.685
Pp3c3_16820V3.1	45.0584	45.5941	46.6488	43.4579	43.9463	43.2698	43.0316	43.1604	39.7177	45.7289	42.0777	43.6326	44.6626	42.8915
Pp3c3_16870V3.1	7.0511	6.86195	7.72758	4.5099	3.81492	5.18815	6.82496	7.76595	6.04881	3.66383	4.16871	2.31196	5.85893	5.1307
Pp3c3_16880V3.1	6.27396	5.97434	4.75647	4.16926	3.86439	4.47076	5.36284	4.82421	3.97136	6.57358	6.94772	8.04502	4.9182	5.95412
Pp3c3_16890V3.1	27.2092	28.6851	28.0193	29.1747	26.7502	30.5953	36.078	32.4759	37.2931	31.5119	27.1735	34.662	28.4056	33.1991
Pp3c3_16910V3.1	4.18145	3.84294	3.60169	5.08914	5.09867	3.62716	3.27821	3.40189	2.73381	2.57417	2.82613	3.76168	4.24017	3.09598
Pp3c3_16930V3.1	32.6831	36.1743	36.9855	23.9272	25.4201	24.5492	32.6528	32.2306	35.9689	24.0225	27.5331	23.8745	29.9566	29.3804
Pp3c3_16950V3.1	29.214	27.9416	31.4913	32.3205	30.4954	32.2906	37.7008	37.5345	40.2367	39.7865	38.2691	36.5447	30.6256	38.3454
Pp3c3_16960V3.1	11.593	11.2109	10.7911	13.4659	12.6195	13.4361	8.38845	9.39166	8.19084	11.3253	11.3333	11.6462	12.1861	10.046
Pp3c3_16990V3.1	8.5207	8.97739	8.94335	8.46053	7.37956	7.59931	11.3943	8.91862	8.75057	11.3562	12.6181	11.5055	8.31347	10.7572
Pp3c3_17000V3.1	0	0	0	0	0	0	0	0	0	0	0	0	0	0
Pp3c3_17010V3.1	0.128594	0.220817	0.714934	0	0	0	0.290187	0	0.373079	0.0887479	0	0	0.177391	0.125336
Pp3c3_17020V3.1	0	0	0	0	0	0	0	0	0	0	0	0	0	0
Pp3c3_17030V3.1	0	0	0	0	0	0	0.25537	0.300158	0.42212	0.0334712	0	0	0	0.16852
Pp3c3_17050V3.1	11.5461	11.1437	8.41859	12.2263	14.2493	14.2311	19.1192	14.9498	17.2587	15.8746	14.7723	16.9833	11.9692	16.493
Pp3c3_17070V3.1	4.28304	3.06977	3.7271	3.76095	4.20567	4.37903	3.88474	4.14898	3.45767	3.75269	5.91156	2.77533	3.90426	3.98849
Pp3c3_17080V3.1	3.01921	2.35657	3.43342	1.68921	2.84114	1.92094	3.75069	4.52985	4.37968	1.57854	2.02633	2.55664	2.54341	3.13696
Pp3c3_17090V3.1	0.822467	1.05923	1.14315	0	0	0	0.206221	1.27255	0.596538	0.283808	1.13849	2.18887	0.504141	0.947746
Pp3c3_17110V3.1	7.44653	10.013	3.94284	9.46165	10.3813	9.7062	6.12489	4.87682	5.02949	6.63465	3.49046	7.96907	8.49192	5.68756
Pp3c3_17120V3.1	7.27996	7.4632	7.24903	5.89556	6.13487	7.3003	7.24687	4.48309	5.04375	9.44847	7.21949	5.78344	6.88715	6.53752
Pp3c3_17130V3.1	9.03172	11.8092	7.74367	4.74525	5.40663	6.57992	9.6476	10.9548	9.84978	8.05052	5.78408	8.10872	7.55273	8.73258
Pp3c3_17140V3.1	9.99416	10.2668	10.4284	10.204	7.943	7.3843	10.391	8.46474	10.8838	9.50663	9.95313	5.45999	9.37011	9.10988
Pp3c3_17150V3.1	1.79447	1.23256	3.99063	0	0	0	0	0	0	0	0	0	1.16961	0
Pp3c3_17160V3.1	0	0	0	0	0	0	0	0	0	0	0	0	0	0
Pp3c3_17170V3.1	7.46	7.9159	6.59912	5.26298	4.46788	4.40476	11.171	10.5351	10.6513	5.37863	5.50233	5.43634	6.01844	8.11245
Pp3c3_17207V3.1	31.6562	33.8052	32.8351	23.8956	21.9344	25.1312	28.985	28.9166	28.3292	47.1363	46.5085	48.2018	28.2096	38.0129
Pp3c3_17230V3.1	38.1739	33.9466	36.0558	52.3335	54.8833	50.8351	45.5306	44.2892	42.821	43.1526	44.7416	40.9471	44.3714	43.5804
Pp3c3_17240V3.1	5.3664	6.42905	3.12228	4.82784	3.99295	6.28872	3.53596	2.57459	2.5345	3.38776	2.30337	2.98923	5.00454	2.88757
Pp3c3_17260V3.1	3.09241	4.27572	2.45608	3.4906	4.38394	2.69831	1.75214	1.15992	2.33032	1.82931	1.77896	1.71013	3.39951	1.76013
Pp3c3_17280V3.1	4.09179	3.44143	3.05085	2.90076	2.42478	4.40827	3.3022	5.21733	5.26068	3.32611	4.1393	4.06379	3.38631	4.21824
Pp3c3_17340V3.1	44.4359	42.651	34.3541	32.3834	33.0645	34.9362	28.1921	23.9954	29.8788	26.4791	26.8346	27.4085	36.9709	27.1314
Pp3c3_17350V3.1	0.237822	0	0	0	0	0	0	0	0	0	0	0	0.039637	0
Pp3c3_17360V3.1	4.6361	3.68562	2.38657	4.72303	5.65532	9.13309	1.87281	1.41691	1.49448	4.24632	5.38751	5.02671	5.03662	3.24079
Pp3c3_17370V3.1	55.4914	55.7814	52.9058	41.6837	41.2858	40.8693	48.3719	44.151	46.7898	54.2978	61.7893	54.7197	48.0029	51.6866
Pp3c3_17380V3.1	19.4623	17.4839	19.4588	16.8558	15.0375	16.8252	12.2861	10.2107	11.0774	14.2816	14.0942	15.4306	17.5206	12.8968
Pp3c3_17400V3.1	0.105793	0	0.588168	0.1063	0.199107	0	0.053052	0	0	0.170361	0.195257	0	0.166561	0.0697783
Pp3c3_17420V3.1	0	0	0	0	0	0.567246	0.0508055	0	0	0	0	0	0.094541	0.00846758
Pp3c3_17430V3.1	0.773789	0.62528	3.03668	0.868969	1.02798	0.509693	0.547809	1.87801	0.528218	1.0471	0	1.45364	1.1404	0.90913
Pp3c3_17440V3.1	0	0	0	0	0	0	0	0	0	0.0473425	0	0	0	0.00789042
Pp3c3_17471V3.1	0	0	4.66989	0	0	0	0	0	0	0.386462	0	0	0.778315	0.0644103
Pp3c3_17480V3.1	0.368957	0	0.341876	0.247151	0.462929	1.37718	0.123347	0.507432	1.42723	0.424386	0.453977	0.327308	0.466349	0.543947
Pp3c3_17500V3.1	0	0	0	0	0	0	0	0	0	0	0	0	0	0
Pp3c3_17520V3.1	0.568057	0.895491	0.828374	0.290069	0.420633	0.417116	0.616426	1.07583	0.432276	1.15683	1.30625	0.991344	0.569957	0.929826
Pp3c3_17550V3.1	133.593	136.317	131.405	191.283	200.659	173.329	116.915	119.779	127.455	127.008	124.705	125.806	161.098	123.611
Pp3c3_17580V3.1	40.24	37.5569	44.2018	39.1474	40.1313	39.0566	39.8389	47.0056	41.0065	31.7445	36.6566	37.9405	40.0557	39.0321
Pp3c3_17600V3.1	7.74827	6.63656	9.50389	5.41432	4.33631	5.40975	10.585	13.3396	13.369	6.27495	6.44728	4.35165	6.50818	9.06125
Pp3c3_17610V3.1	23.7712	24.2589	26.2486	14.6363	14.4651	13.3196	20.3172	23.406	25.059	15.9129	16.2119	16.5586	19.4499	19.5776
Pp3c3_17640V3.1	0	0	0	0	0	0	0	0	0	0	0	0	0	0
Pp3c3_17650V3.1	89.7067	95.2078	85.1422	98.0273	102.036	103.895	92.8853	94.5491	106.698	86.1213	88.7152	73.1842	95.6692	90.3589
Pp3c3_17660V3.1	1.72144	0.859925	1.39208	3.11345	1.88499	2.80385	1.50677	0.516551	3.26898	1.44004	1.61747	1.33276	1.96262	1.61376
Pp3c3_17710V3.1	2.17598	2.13514	2.07387	1.70748	1.4821	2.43663	1.97453	2.39412	1.44296	3.1274	2.75389	3.08855	2.00187	2.46358
Pp3c3_17750V3.1	2.56067	1.72193	1.79198	2.75287	3.63974	3.40879	3.28657	2.512	2.90927	4.49836	5.68453	5.52811	2.646	4.06981
Pp3c3_17770V3.1	0	0	0	0	0	0	0	0	0	0.30682	0.49232	0	0	0.13319
Pp3c3_17780V3.1	15.8011	17.589	17.4725	23.3328	21.6876	23.7872	21.7721	20.891	18.911	19.0652	16.542	19.5159	19.945	19.4495
Pp3c3_17800V3.1	73.0087	71.3643	84.4437	103.086	101.717	102.258	67.1486	61.1302	65.423	65.0807	64.3216	67.4538	89.313	65.093
Pp3c3_17810V3.1	79.9957	87.0576	78.5524	119.588	120.444	130.761	67.7273	72.3556	62.2107	84.6621	77.3119	73.8779	102.733	73.0242
Pp3c3_17820V3.1	10.8051	10.763	11.9624	11.4444	12.6768	10.2138	10.6023	9.84262	10.0422	19.2398	22.6187	18.6728	11.3109	15.1697
Pp3c3_17840V3.1	0.0170952	0	0	0.0858856	0.257391	0.191429	0.120018	0.141067	0	0.849458	0.631034	1.27389	0.0919668	0.502578
Pp3c3_17880V3.1	0	0	0	0	0	0	0	0	0	0	0	0	0	0
Pp3c3_17900V3.1	9.12938	15.2529	8.23067	0.247923	0	0	1.23733	0	0	4.99503	3.64317	7.87994	5.47681	2.95924
Pp3c3_17910V3.1	15.222	15.2641	15.9889	22.7235	23.1812	21.632	15.5435	15.7013	12.1362	18.3107	18.122	17.0085	19.002	16.137
Pp3c3_17920V3.1	70.7913	63.4316	71.3464	62.5745	58.462	63.7929	69.1048	69.278	77.2461	81.9713	80.1313	86.1806	65.0664	77.3187
Pp3c3_17950V3.1	0.394127	0.67678	0	0.0660028	0	0	1.08704	2.1682	1.14345	1.63202	1.69732	3.14673	0.189485	1.81246
Pp3c3_17970V3.1	37.0731	31.7319	35.661	21.0998	19.8325	26.5073	72.1431	61.4366	65.1322	43.7054	42.5624	45.9282	28.6509	55.1513
Pp3c3_17990V3.1	0	0	0	0	0	0	0	0	0	0	0	0	0	0
Pp3c3_18020V3.1	0	0	0	4.19562	0	0	0	0	0	0	0	0	0.69927	0
Pp3c3_18090V3.1	36.5947	34.2451	32.8679	50.0961	51.4785	46.3405	43.1059	45.0443	39.7919	40.5647	48.1553	41.5369	41.9371	43.0332
Pp3c3_18100V3.1	39.4399	34.1602	43.7255	13.4808	17.4141	11.6562	33.1758	32.4499	37.5819	30.0127	32.447	27.0873	26.6461	32.1258
Pp3c3_18110V3.1	0	0	0	0	0	0	0	0	0	0	0	0	0	0
Pp3c3_18120V3.1	0	0	0	0	0	0	0	0	0	0	0	0	0	0
Pp3c3_18130V3.1	0.70421	1.7589	0.711842	2.44439	2.40973	1.43375	0.963108	1.05656	0.742931	1.11928	0.472627	1.36302	1.57714	0.952921
Pp3c3_18160V3.1	0	0	0	0	0	0	0	0	0	0	0	0	0	0
Pp3c3_18190V3.1	1.0754	1.0691	1.10136	1.23695	2.34352	1.26759	1.71718	0.934112	1.47787	0.624988	0.313391	0.903793	1.34899	0.995222
Pp3c3_18200V3.1	0	0	0	0	0	0	0	0	0	0	0	0	0	0
Pp3c3_18210V3.1	0	0	0	0	0	0	0	0	0	0	0	0	0	0
Pp3c3_18231V3.1	0	0	0	0	0	0	0	0	0	0	0	0	0	0
Pp3c3_18290V3.1	50.5705	42.9548	48.9333	55.4675	43.8826	51.4408	96.7534	97.7952	90.9413	87.3848	93.1929	76.4365	48.8749	90.4173
Pp3c3_18300V3.1	0	0	0	0	0	0	0	0	0	0	0	0	0	0
Pp3c3_18310V3.1	23.0488	22.2248	23.657	35.8969	35.3704	33.2548	19.0711	21.2142	24.1759	17.7015	17.3432	17.4586	28.9088	19.4941
Pp3c3_18320V3.1	45.3916	46.7292	47.9911	40.7212	40.4773	43.0059	112.217	114.694	110.361	83.3692	89.3803	95.3965	44.0527	100.903
Pp3c3_18330V3.1	0.543281	0	0	1.9106	2.5562	3.04179	0.0681097	0	0	1.74972	1.50406	0	1.34198	0.553648
Pp3c3_18340V3.1	8.32502	8.19963	8.73281	13.2892	11.5885	16.8856	17.4552	18.1464	20.7804	12.8929	11.3644	7.3574	11.1701	14.6661
Pp3c3_18360V3.1	12.1775	11.4681	11.9058	22.9946	19.947	26.4187	14.6158	14.3767	16.0062	13.4099	16.7476	12.9441	17.4853	14.6834
Pp3c3_18370V3.1	106.225	104.076	99.8937	84.1031	88.8268	89.2648	77.0632	80.6598	75.6226	76.5846	76.3664	72.4012	95.3982	76.4496
Pp3c3_18380V3.1	0.689306	0.430418	1.39355	0	0	0	0.0628483	0	0	0.461301	0.925249	0	0.418879	0.241566
Pp3c3_18420V3.1	135.742	137.06	123.864	120.495	112.787	112.085	118.492	114.571	129.648	117.985	120.618	112.742	123.672	119.009
Pp3c3_18430V3.1	25.6897	21.9862	27.8349	52.7803	52.5199	54.6848	30.8277	25.7366	25.7169	29.9078	27.8729	30.1436	39.2493	28.3676
Pp3c3_18440V3.1	12.6055	6.46139	12.0289	18.8099	17.3505	14.2208	7.54779	10.4795	7.64175	12.465	11.4591	10.0142	13.5795	9.93456
Pp3c3_18450V3.1	13.1331	14.9074	11.9783	7.76799	7.27497	7.62807	16.4447	14.2492	15.6268	16.1957	14.0347	15.1781	10.4483	15.2882
Pp3c3_18460V3.1	2.1665	1.65343	0	0	0	0	0.965718	0	0	3.76565	1.77716	7.68775	0.636655	2.36605
Pp3c3_18520V3.1	0	0	2.88796	0	0	0	0	2.14323	0	1.43398	0	0	0.481327	0.596202
Pp3c3_18540V3.1	2.68166	2.46857	2.76661	4.139	4.99497	4.64363	2.74499	2.50944	2.88744	3.73959	4.28608	2.94302	3.61574	3.18509
Pp3c3_18570V3.1	5.04446	3.61551	5.36518	8.33021	7.2649	8.35028	2.28768	0.723937	2.54523	1.97783	3.23837	1.86784	6.32842	2.10681
Pp3c3_18580V3.1	0.361083	0	0	0.0725628	0	0	0.0724289	0	0	0.132905	0	0	0.0722743	0.0342223
Pp3c3_18590V3.1	3.10612	3.55581	2.23855	1.27152	1.73211	0.644109	5.68245	4.98388	5.34016	2.75235	1.69861	1.53083	2.09137	3.66471
Pp3c3_18600V3.1	8.00948	7.21498	8.02993	5.87099	7.41354	6.6164	13.136	15.9816	14.8566	7.94411	7.51252	11.1822	7.19255	11.7688
Pp3c3_18630V3.1	10.8076	12.649	11.7741	11.5418	10.4843	9.9241	13.0558	13.2968	12.9562	8.86475	7.47752	9.67954	11.1968	10.8884
Pp3c3_18640V3.1	0.49348	1.69477	0	0	0	0	5.93917	4.07214	2.86338	0.454093	1.82158	0	0.364708	2.52506
Pp3c3_18660V3.1	0	0	0	0	0	0	0	0	0	0	0	0	0	0
Pp3c3_18670V3.1	0	0	0	0	0	0	3.71198	8.90782	0	0.141904	0	0	0	2.12695
Pp3c3_18690V3.1	25.3206	26.2748	25.5813	19.5329	15.5774	17.6829	27.1836	26.6234	30.1741	21.8341	20.9043	20.1437	21.6616	24.4772
Pp3c3_18720V3.1	0	0	0	0.0873738	0	0	0	0	0	0.533443	0.641968	0.617127	0.0145623	0.298756
Pp3c3_18730V3.1	6.78902	5.68675	5.7537	5.84409	6.85608	5.33084	4.98217	5.80718	5.52459	6.79949	7.18192	8.15261	6.04341	6.40799
Pp3c3_18750V3.1	8.73492	9.7054	9.99822	32.6549	33.3625	28.7683	11.5305	12.1899	7.45349	16.6665	12.3283	12.3071	20.5374	12.0793
Pp3c3_18760V3.1	14.5365	18.8811	19.1682	34.8302	38.933	40.1727	16.0278	16.5321	16.7613	18.6067	13.4147	18.8474	27.7536	16.6983
Pp3c3_18780V3.1	9.06862	9.04379	10.6143	9.04595	7.92975	7.74059	10.6964	10.5935	9.93191	10.0713	10.5711	13.8414	8.90717	10.9509
Pp3c3_18790V3.1	5.23574	6.1797	5.55775	4.19361	4.51539	3.63808	4.26106	4.84636	5.51045	5.31229	4.42808	4.38975	4.88671	4.79133
Pp3c3_18830V3.1	0	0	0	0	0	0	0	0	0	0	0	0	0	0
Pp3c3_18840V3.1	23.119	22.9674	21.5887	34.4292	37.6238	39.0538	21.4199	22.5488	15.021	20.8105	25.2168	21.0515	29.797	21.0114
Pp3c3_18850V3.1	8.86631	7.05152	10.1181	11.9097	13.1738	13.5862	7.83933	7.89399	8.12307	8.30894	8.61269	9.43854	10.7843	8.36943
Pp3c3_18870V3.1	5.49319	6.92642	6.63913	4.54627	3.69586	3.56591	4.41811	4.27014	4.92735	4.51753	4.01622	3.10748	5.14446	4.20947
Pp3c3_18890V3.1	0	0	0	0	0	0	0	0	0	0	0	0	0	0
Pp3c3_18900V3.1	28.2418	30.366	26.5193	37.4369	38.5368	30.6151	34.9466	34.3212	33.753	18.0121	16.3191	16.1005	31.9527	25.5754
Pp3c3_18909V3.1	1.18317	1.62535	0.657796	1.18884	4.45356	0.662448	1.42398	0.976338	1.37305	1.90529	2.62046	1.8893	1.62853	1.69807
Pp3c3_18921V3.1	13.9498	13.5582	13.517	18.697	21.2933	19.8124	12.3974	13.9049	11.1742	15.9708	14.7504	15.7599	16.8046	13.9929
Pp3c3_18940V3.1	1.89386	0.528789	1.88325	0.433189	0.347739	0.344831	0.247079	0.63528	0.357364	0.439216	0.454686	0.327819	0.905276	0.410241
Pp3c3_18960V3.1	11.487	13.3814	11.2399	4.0628	3.45904	3.70453	9.62211	7.88646	11.9441	12.4474	12.0761	14.087	7.88911	11.3439
Pp3c3_18970V3.1	8.48233	8.76027	8.34603	7.27214	7.99354	7.1067	5.88164	5.6399	5.73621	7.73231	7.2533	8.83489	7.9935	6.84638
Pp3c3_19050V3.1	10.9768	12.2995	8.95991	8.92433	6.47065	7.0181	13.6671	13.4466	13.2995	7.13477	9.12169	7.24373	9.10821	10.6522
Pp3c3_19080V3.1	14.3596	14.8383	14.4832	11.2044	10.0449	11.7396	10.0048	12.3213	8.11087	9.44241	9.14701	10.1458	12.7783	9.86203
Pp3c3_19100V3.1	5.19676	4.37674	5.19583	1.97769	3.198	2.85413	5.01321	5.1413	6.90169	4.54745	4.18154	4.82369	3.79986	5.10148
Pp3c3_19120V3.1	6.87995	7.04543	9.73633	9.22563	11.3004	10.0853	8.65658	11.3545	7.54858	5.80134	4.80215	7.19082	9.04551	7.559
Pp3c3_19130V3.1	10.429	9.74702	7.7642	9.91315	7.63067	8.32356	12.5154	10.0371	14.1154	10.4257	10.9752	8.63227	8.96793	11.1168
Pp3c3_19150V3.1	74.0896	57.5757	97.7158	88.1655	84.4782	80.2394	90.3079	91.4838	91.0006	69.6691	67.8727	71.9629	80.3774	80.3828
Pp3c3_19160V3.1	1.85264	1.94889	1.29909	1.00623	0.879539	1.30828	3.43159	3.30546	2.32428	4.99144	4.5591	6.04099	1.38244	4.10881
Pp3c3_19270V3.1	0	0	0	0.291674	1.09265	0	0.145568	0	0	0.534227	0	0	0.230721	0.113299
Pp3c3_19290V3.1	2.67352	2.41914	3.73818	1.35121	1.44623	0.71707	1.65378	3.03842	3.52988	2.75476	2.36378	2.38592	2.05756	2.62109
Pp3c3_19300V3.1	7.16802	8.39226	8.15142	13.4226	13.4905	11.4015	3.18607	5.37725	8.50743	9.55657	9.02023	5.20271	10.3377	6.80838
Pp3c3_19310V3.1	15.8894	12.8845	14.7232	12.0112	10.522	12.768	10.1445	6.37379	8.10995	6.53217	5.70235	7.0479	13.133	7.31844
Pp3c3_19360V3.1	5.59247	4.42251	4.09105	7.06107	7.61698	8.65195	5.572	4.55412	4.26972	5.24768	4.75344	6.85425	6.23934	5.20854
Pp3c3_19450V3.1	0.297277	0.408378	0	1.19481	1.34277	0.99866	0.208706	0.24531	0.344986	0.32826	0.438936	0.316464	0.706983	0.313777
Pp3c3_19475V3.1	0	0	0	0	0	0	0.141746	0.583123	0.820062	0	0	0	0	0.257489
Pp3c3_19490V3.1	27.9274	32.2208	26.5475	22.3511	24.9355	21.087	24.2153	23.0315	24.1948	29.5818	27.6806	29.175	25.8449	26.3132
Pp3c3_19510V3.1	19.0192	21.0172	15.3439	9.91692	7.22676	8.73397	9.05618	7.9215	9.05142	11.1798	12.8452	7.98373	13.543	9.67297
Pp3c3_19530V3.1	0.852052	0.836063	1.35345	0.672679	0.916343	0	0	0.502217	0.706281	0.112007	0	0.647888	0.771765	0.328066
Pp3c3_19540V3.1	4.4542	6.36644	4.58055	1.99201	1.74444	1.72985	2.86629	3.82427	2.98788	2.22703	2.85118	2.46676	3.47791	2.87057
Pp3c3_19550V3.1	12.5319	12.4554	11.9439	11.0717	11.4776	12.1577	14.26	16.584	14.4761	12.6264	12.7905	10.4513	11.9397	13.5314
Pp3c3_19580V3.1	10.144	14.6685	11.3782	9.83496	7.36861	9.46589	4.81916	4.40563	2.58156	13.674	17.0799	12.3143	10.4767	9.14576
Pp3c3_19590V3.1	32.3601	37.7957	32.3362	34.0909	38.2054	29.3722	47.7535	43.9956	50.6227	52.9433	51.9901	50.6866	34.0267	49.6653
Pp3c3_19630V3.1	0	0	0	0.0203912	0	0.227248	0.407071	0.167463	0.471015	0.149393	0.149822	0.216037	0.0412732	0.260134
Pp3c3_19680V3.1	0.450324	0.515519	0	0	0	0	0.602197	0.619337	0.870991	0.483445	0	0.79898	0.160974	0.562492
Pp3c3_19700V3.1	121.252	121.667	114.55	109.173	107.126	114.53	135.136	135.161	149.656	123.85	109.979	121.503	114.716	129.214
Pp3c3_19710V3.1	7.72404	7.11975	9.29495	6.48436	6.29307	7.11411	4.42671	4.69067	4.26839	3.2307	2.96226	2.13573	7.33838	3.61908
Pp3c3_19730V3.1	2.69521	2.38017	2.99686	1.85701	0.869573	1.7246	2.89621	2.8595	0.893643	2.16122	2.27402	3.68892	2.08724	2.46225
Pp3c3_19750V3.1	57.5384	60.7233	62.6053	32.8028	29.373	34.8423	57.8561	64.8011	55.0228	61.2628	57.2455	64.1437	46.3142	60.0553
Pp3c3_19770V3.1	2.0353	2.66281	6.466	3.35974	2.55369	3.25586	1.02064	1.99942	0	1.02561	1.78879	1.54762	3.3889	1.23035
Pp3c3_19780V3.1	1.70866	1.52135	1.23141	4.26033	5.47872	3.89752	2.38011	2.08884	2.20319	1.45582	1.40159	1.17894	3.01633	1.78475
Pp3c3_19830V3.1	2.49801	3.02788	5.55519	1.2107	0.663723	1.31635	0.766344	0.970039	1.02314	1.16284	1.08481	1.25141	2.37864	1.0431
Pp3c3_19850V3.1	18.3186	17.2045	15.7962	19.1201	18.8565	20.5129	26.2463	22.2117	27.7661	18.1981	18.2158	18.3069	18.3015	21.8241
Pp3c3_19870V3.1	0.514936	0	0	0	0	0	2.4101	4.24919	1.99192	0.157945	0	0	0.0858227	1.46819
Pp3c3_19880V3.1	31.7869	32.587	33.5701	39.9133	48.0543	41.052	24.3536	30.2519	28.5295	27.4242	23.2441	26.1708	37.8273	26.6623
Pp3c3_19890V3.1	140.329	129.277	129.818	119.277	113.592	124.875	82.7649	83.7591	85.3072	83.9985	84.0085	86.2493	126.195	84.3479
Pp3c3_19891V3.1	0	0	0	0	0	0	0	0	0	0	0	0	0	0
Pp3c3_19900V3.1	0	0	0	0	0	0	0	0	0	0	0	0	0	0
Pp3c3_19905V3.1	0.0581706	0	0	0	0	0	0	0	0	0	0	0	0.0096951	0
Pp3c3_19930V3.1	0	0	0	0	0	0	0	0	0	0	0	0	0	0
Pp3c3_19940V3.1	19.7948	19.7973	21.1892	18.8126	17.7531	18.9384	17.655	15.1354	18.7974	22.9275	25.4993	25.3578	19.3809	20.8954
Pp3c3_19950V3.1	8.77823	10.4543	5.51008	4.12563	2.13174	3.56724	7.81002	6.13377	6.16149	8.11016	7.83945	7.1593	5.7612	7.20237
Pp3c3_19970V3.1	56.7785	59.8793	57.7591	45.7949	47.2665	40.4644	78.7359	83.8657	76.5316	86.7453	86.3689	82.7063	51.3238	82.4923
Pp3c3_20001V3.1	0.667509	0.654983	0.530156	0.526986	0.358938	0	1.96059	1.57378	3.87317	1.44783	1.05599	0.507565	0.456429	1.73649
Pp3c3_20030V3.1	1.2031	0.643923	1.04241	0.266893	0.588128	0.349926	0.767861	0.902533	0.725289	0.747636	1.03816	0.997987	0.682397	0.863244
Pp3c3_20040V3.1	0	0	0	0	0	0	0	0	0	0	0	0	0	0
Pp3c3_20060V3.1	0	0	0	0	0	0	0	0	0	0	0	0	0	0
Pp3c3_20110V3.1	1.31846	1.29372	0.418864	1.28693	1.41794	0.421826	1.28455	0.932552	1.31147	1.42121	0.834313	2.00507	1.02629	1.29819
Pp3c3_20118V3.1	0	0	0	0	0	0	0	0	0	0	0	0	0	0
Pp3c3_20130V3.1	0.30368	0.189625	0.306972	0.249657	0.83133	0.309142	0.276884	0	0	0.406461	0.407627	0.293891	0.365068	0.230811
Pp3c3_20140V3.1	0.106698	0	0	0.21442	0	0	0	0	1.23822	0.392729	0.787712	0	0.0535197	0.40311
Pp3c3_20150V3.1	9.81288	9.15565	7.88379	6.26932	7.47272	6.35163	6.28619	4.68063	6.25336	9.21235	11.3064	12.9823	7.82433	8.45354
Pp3c3_20160V3.1	0.788332	0.318516	1.28906	2.21325	1.7455	2.856	0.999938	0.38266	1.34536	1.40815	1.54057	1.48096	1.53511	1.19294
Pp3c3_20180V3.1	6.49351	5.48702	5.83713	7.63693	7.90397	7.5397	6.62705	5.74448	8.07861	6.86784	5.47634	7.65367	6.81638	6.74133
Pp3c3_20200V3.1	38.2954	38.1904	42.2809	27.0508	24.5547	26.4941	40.2216	35.9799	40.9895	37.4938	38.5527	41.9184	32.8111	39.1927
Pp3c3_20220V3.1	2.69759	3.29964	4.51981	5.124	4.59015	5.37937	6.04109	5.33635	6.86139	9.48708	12.4129	9.0478	4.26843	8.19777
Pp3c3_20230V3.1	0	0	0	0	0	0	0	0	0	0	0	0	0	0
Pp3c3_20260V3.1	10.9987	8.75897	11.5207	17.3246	19	19.0395	6.98099	5.48068	7.09101	15.5968	16.0829	12.4439	14.4404	10.6127
Pp3c3_20310V3.1	14.8346	14.5167	12.9811	20.4271	20.4565	17.5808	25.7795	25.0806	26.8624	28.7644	28.0853	33.6411	16.7995	28.0355
Pp3c3_20320V3.1	10.3217	9.08927	9.93199	8.60944	7.96962	10.0022	10.0866	7.6438	11.5175	6.60591	4.64046	7.04352	9.3207	7.92297
Pp3c3_20370V3.1	10.6529	8.91579	13.4378	12.2781	9.09798	13.0316	12.1656	16.9904	11.4276	15.9396	15.8614	15.2477	11.2357	14.6054
Pp3c3_20390V3.1	13.2949	12.0362	10.8013	10.6027	8.31665	10.6644	10.8315	11.9453	10.1678	9.86765	6.32779	11.5576	10.9527	10.1163
Pp3c3_20400V3.1	2.48446	2.43784	2.12502	1.97515	0.205533	2.75149	1.94413	2.92879	3.48517	3.26595	2.21714	2.61575	1.99658	2.74282
Pp3c3_20410V3.1	14.8666	17.8731	17.0198	20.1286	20.7416	17.5687	14.8719	13.7361	13.3224	12.9229	10.594	14.2577	18.0331	13.2842
Pp3c3_20420V3.1	1.87217	1.81707	1.35764	4.4575	3.52351	3.19022	2.18382	2.01508	2.1254	2.17216	2.25351	3.68272	2.70302	2.40545
Pp3c3_20490V3.1	1.93787	2.78592	1.50332	2.71697	2.03562	3.53255	1.37857	1.48754	0.784488	0.539106	0.332709	0.479753	2.41871	0.833694
Pp3c3_20550V3.1	0.0562371	0	0	0	0	0	0.507621	0.928124	1.95787	0	0	0	0.00937285	0.565602
Pp3c3_20570V3.1	18.8663	19.4562	17.531	16.9698	14.2833	14.6626	22.9687	21.8308	16.7461	16.6965	13.4153	14.2237	16.9615	17.6468
Pp3c3_20590V3.1	0	0	0	0	0	0	0	0	0	0	0	0	0	0
Pp3c3_20610V3.1	0	0	0	0	0	0	0	0	0	0	0	0	0	0
Pp3c3_20640V3.1	0.491073	0.198412	1.28479	1.77053	0.869855	2.26428	1.85418	1.19185	2.6818	2.47204	0.853035	3.0751	1.14649	2.02133
Pp3c3_20651V3.1	3.25839	2.91922	0	3.27401	3.19953	3.17278	0.710427	0	1.64405	0.130362	0	0	2.63732	0.41414
Pp3c3_20660V3.1	38.3096	37.7607	40.9127	41.016	43.6676	46.534	27.6987	23.2184	31.1456	27.4049	21.7312	26.7273	41.3668	26.321
Pp3c3_20670V3.1	0	0	0	0	0	0	0	0	0	0	0	0	0	0
Pp3c3_20680V3.1	0	0	0	0	0	0	0	0	0	0	0	0	0	0
Pp3c3_20710V3.1	16.5466	20.1898	23.1359	13.1414	14.1721	17.0123	9.90413	13.3543	13.0313	14.1622	15.1172	11.954	17.3664	12.9205
Pp3c3_20719V3.1	0	0	0	0	0	0	0	0	0	0	0	0	0	0
Pp3c3_20740V3.1	9.00432	6.12903	7.21593	13.4897	14.3511	14.9881	13.3835	14.0573	12.7087	8.99478	6.28821	10.7944	10.863	11.0378
Pp3c3_20750V3.1	0.70897	0.768893	0.82981	0.449917	0.842724	0.835678	0	0	0	0	0	0	0.739332	0
Pp3c3_20760V3.1	0	0	0	0	0	0	0	0	0	0	0	0	0	0
Pp3c3_20820V3.1	10.3839	10.3859	8.92121	12.9762	13.4739	12.9581	11.5905	10.9496	9.13178	13.8713	12.3021	15.7681	11.5165	12.2689
Pp3c3_20840V3.1	25.3382	23.7647	25.3935	27.3643	28.1097	25.9567	27.2107	27.1372	28.2252	28.0231	29.8422	31.2402	25.9879	28.6131
Pp3c3_20841V3.1	2.91918	6.6836	4.637	1.53642	4.18592	1.5566	1.53359	0	1.61317	4.60489	4.10498	5.91921	3.58645	2.96264
Pp3c3_20850V3.1	26.0076	24.4634	27.4576	14.0921	12.6316	14.1804	25.8301	25.3407	22.9622	25.403	25.9433	25.782	19.8055	25.2102
Pp3c3_20900V3.1	26.411	26.3894	23.5345	30.6523	28.7502	30.399	26.5809	26.5781	25.0963	35.6924	42.2913	39.6752	27.6894	32.6524
Pp3c3_20920V3.1	2.15015	1.82079	1.47378	1.18382	0.776077	1.97894	1.12255	0.364579	1.36725	2.33088	2.82683	2.35164	1.56393	1.72729
Pp3c3_20930V3.1	33.423	28.7573	29.589	33.2267	33.9225	32.5794	30.4609	32.2063	26.7638	39.1788	36.4099	37.3931	31.9163	33.7355
Pp3c3_20960V3.1	1.04698	1.19855	0.705549	0.143454	0.238843	0	1.43189	1.57082	1.28864	1.25536	0.819786	1.1821	0.555563	1.2581
Pp3c3_20980V3.1	2.97218	1.67139	2.89898	1.11773	1.04679	0.973158	3.43415	3.29883	3.22729	4.51028	5.38937	4.44071	1.78004	4.0501
Pp3c3_21020V3.1	0.811786	0.733666	0.475075	0.386374	0.482468	0.956869	0.728469	0.52885	1.23956	0.904255	1.73484	0.682246	0.64104	0.969703
Pp3c3_21040V3.1	10.8763	10.55	9.46254	18.4365	20.3134	17.1995	11.7618	13.531	14.6933	11.0587	11.4926	11.7108	14.473	12.3747
Pp3c3_21050V3.1	0.174113	0.13288	0.215111	0.466526	0.436917	0	0.252235	0	0.449011	0.658665	0.571291	0.823777	0.237591	0.459163
Pp3c3_21060V3.1	97.8724	103.556	99.1872	79.658	71.883	72.2199	83.6272	90.1977	89.425	93.5676	85.952	103.431	87.3961	91.0334
Pp3c3_21110V3.1	1.33825	2.29799	5.58012	4.20209	3.77797	5.61958	7.21424	5.52155	5.82383	5.38755	1.23497	1.78078	3.80267	4.49382
Pp3c3_21120V3.1	22.5111	23.1634	20.6718	20.7799	18.7694	22.4318	18.4723	20.217	20.0695	19.9717	18.8321	20.558	21.3879	19.6868
Pp3c3_21130V3.1	0.497627	0.56967	0.461102	1.1667	2.80967	1.39309	2.41227	1.36879	1.92496	1.71716	2.14304	1.32436	1.14964	1.8151
Pp3c3_21140V3.1	2.46039	3.64674	3.31171	8.3794	7.79883	6.67025	3.74039	4.59485	4.20772	3.65817	2.29441	3.72199	5.37789	3.70292
Pp3c3_21160V3.1	113.964	115.369	121.11	141.007	140.688	147.001	111.367	104.543	110.433	115.365	113.421	128.764	129.856	113.982
Pp3c3_21170V3.1	0	0	0	0	0	0	0	0	0	0.685424	0.91652	0	0	0.266991
Pp3c3_21178V3.1	0	0	0	0	0	0	0	0	0	0	0	0	0	0
Pp3c3_21190V3.1	0.984226	0.751144	1.62131	0.0732552	0	0	0.3656	0.150402	0	0.60378	0.538234	0.388055	0.571656	0.341012
Pp3c3_21240V3.1	5.39313	5.74602	4.35407	8.83491	10.1836	8.96903	7.24768	6.31568	4.75079	5.71609	5.65036	6.25279	7.24679	5.9889
Pp3c3_21280V3.1	0	0	0	0	0	0	0	0	0	0	0	0	0	0
Pp3c3_21330V3.1	30.1078	31.215	31.924	30.2213	27.9709	32.3217	36.1709	32.1802	33.3183	33.2711	39.2181	32.6884	30.6268	34.4745
Pp3c3_21360V3.1	64.0726	66.8514	64.8823	75.4419	73.2706	74.2745	53.9737	55.8627	56.0773	73.7456	73.5365	68.1836	69.7989	63.5632
Pp3c3_21380V3.1	0	0	0	0	0	0	0	0	0	0	0	0	0	0
Pp3c3_21390V3.1	0	0	0	0	0	0	0	0	0	0	0	0	0	0
Pp3c3_21420V3.1	0	0	0	0	0	0	0	0	0	0	0	0	0	0
Pp3c3_21440V3.1	1.83849	2.02046	1.22655	1.71799	2.76809	2.47045	1.80701	1.66881	1.70683	1.99626	2.30738	2.74	2.007	2.03771
Pp3c3_21450V3.1	0	0	0	0	0	0	0	0	0	0	0	0	0	0
Pp3c3_21460V3.1	0	0	0	0	0	0	0	0	0	0	0	0	0	0
Pp3c3_21490V3.1	91.8223	93.2838	86.6095	100.992	120.284	90.5766	90.7901	93.5288	91.5509	51.275	51.9751	58.4684	97.2614	72.9314
Pp3c3_21500V3.1	5.80725	5.61802	3.94102	1.94503	2.46299	1.8318	3.96491	3.82467	6.64431	3.28653	2.81792	2.90237	3.60102	3.90679
Pp3c3_21530V3.1	0.636321	0.409749	0.221106	0.919097	0.74849	0.445339	0.119661	0	0	0.914896	0.88082	1.2701	0.56335	0.530913
Pp3c3_21560V3.1	20.0097	16.9741	21.3264	17.0666	16.5214	18.1731	20.9008	24.0448	18.8336	18.4805	17.155	17.4728	18.3452	19.4813
Pp3c3_21570V3.1	26.831	22.9824	25.2712	25.5641	28.516	28.2776	21.2746	21.8802	21.979	30.4407	20.9735	30.9149	26.2404	24.5771
Pp3c3_21590V3.1	3.57057	4.62736	2.24728	1.21846	0	0.754392	2.56756	1.66777	6.25449	5.45532	5.47097	9.32325	2.06968	5.12323
Pp3c3_21620V3.1	0	0	4.22086	0.38142	0	0	0	0	0	0	0	0	0.767047	0
Pp3c3_21640V3.1	21.7015	22.0557	23.208	31.7808	37.469	30.264	17.9007	17.2233	18.3215	18.1719	19.1624	16.237	27.7465	17.8361
Pp3c3_21670V3.1	17.1802	16.009	16.4313	16.9608	16.7322	19.6417	21.46	23.0994	21.471	17.3346	17.3843	14.5801	17.1592	19.2216
Pp3c3_21680V3.1	9.73708	8.86244	9.67579	7.23606	5.42144	8.40018	6.57567	7.05687	6.79028	9.09797	9.08254	6.86775	8.22216	7.57851
Pp3c3_21690V3.1	15.1011	14.3359	12.7413	10.3624	11.7073	8.70704	16.2127	12.8327	15.6724	17.9629	16.9192	18.2976	12.1592	16.3163
Pp3c3_21710V3.1	110.688	106.653	114.24	59.0004	63.5786	62.1782	84.8357	79.2936	81.4159	101.486	98.1876	95.2141	86.0564	90.0722
Pp3c3_21718V3.1	0	0	0	0.0593828	0	0	0	0	0	0	0	0	0.00989713	0
Pp3c3_21730V3.1	0	0	0	0	0	0	0	0	0	0	2.24195	0	0	0.373658
Pp3c3_21750V3.1	11.3085	12.3193	10.1405	7.14752	9.38287	9.53136	15.2443	13.0442	14.1111	10.7975	12.3434	13.9153	9.97167	13.2426
Pp3c3_21790V3.1	18.2802	15.3266	20.0399	17.5918	14.2139	12.4934	16.2682	14.8722	17.9273	39.1705	30.4125	28.3221	16.3243	24.4955
Pp3c3_21800V3.1	0	0	0	0	0	0	0	0	0	0	0	0	0	0
Pp3c3_21830V3.1	8.224	9.99782	7.01344	13.943	16.4367	19.2875	6.66666	6.80637	6.47516	5.82638	5.91026	5.16506	12.4837	6.14165
Pp3c3_21840V3.1	6.27432	5.74614	7.30877	1.80126	1.34955	2.0074	9.58897	11.3412	13.1756	5.66356	9.26416	7.63345	4.08124	9.44449
Pp3c3_21910V3.1	0.529675	0.545722	0.588957	0.106443	0.398749	0.296561	1.83275	1.74833	0.922019	1.02354	0.586557	1.40965	0.411018	1.25381
Pp3c3_21950V3.1	10.9146	7.97539	10.3287	2.33339	5.24472	0	2.7949	3.83261	2.69495	0	0	0	6.1328	1.55374
Pp3c3_21970V3.1	4.51027	4.68035	6.13354	5.20027	5.12976	5.26855	3.88893	4.28412	3.57727	3.46355	3.59326	4.83591	5.15379	3.94051
Pp3c3_21990V3.1	24.1371	28.8023	23.8818	31.3436	40.0374	25.1959	14.3607	16.0354	15.4296	26.5397	24.1619	25.0416	28.8997	20.2615
Pp3c3_22020V3.1	5.80041	4.66223	6.63257	2.70743	2.47753	3.4549	3.79579	2.03678	3.81917	4.58036	3.79629	3.94134	4.28918	3.66162
Pp3c3_22040V3.1	42.2477	44.2572	38.5782	43.0194	46.5523	45.9869	44.6917	40.9	40.8109	39.0929	37.6369	43.4669	43.4403	41.0999
Pp3c3_22050V3.1	18.2748	22.6319	18.3187	13.5496	13.0915	14.007	18.3897	19.2593	18.0566	19.2726	20.3837	21.1106	16.6456	19.4121
Pp3c3_22070V3.1	0	0	0	0	0	0	0	0	0	0	0	0	0	0
Pp3c3_22080V3.1	15.8512	15.1591	15.9396	14.7355	14.5961	14.32	18.4112	21.0203	17.5932	16.0095	16.2172	15.9191	15.1002	17.5284
Pp3c3_22090V3.1	2.70604	4.15046	4.67403	4.27651	2.96673	2.05935	4.98005	4.9863	6.09771	4.81089	4.84894	4.19518	3.47219	4.98651
Pp3c3_22103V3.1	18.3954	16.6677	18.9311	17.7757	17.2368	22.352	20.687	22.7696	20.2121	18.2418	16.0367	18.9577	18.5598	19.4841
Pp3c3_22119V3.1	2.8983	4.07197	4.02836	3.93809	5.2068	5.16326	3.6005	4.34845	4.58651	4.27322	4.86296	3.50609	4.2178	4.19629
Pp3c3_22140V3.1	7.07805	5.65796	7.80239	5.36464	3.90449	4.44123	8.93476	9.31495	9.55936	9.2082	5.63086	12.9911	5.70813	9.2732
Pp3c3_22150V3.1	35.8501	28.4653	35.5321	27.9948	24.4326	25.7193	32.2498	32.1377	27.8129	22.3294	18.4309	29.2342	29.6657	27.0325
Pp3c3_22160V3.1	23.8532	24.997	19.3534	29.6911	29.184	32.336	27.2162	22.1969	28.0026	20.2749	26.5754	20.2131	26.5691	24.0799
Pp3c3_22170V3.1	11.7291	11.7897	12.7237	0.287447	2.15363	0	7.45982	16.5246	13.2795	0.789727	0	0	6.44726	6.34227
Pp3c3_22191V3.1	0.491025	0.674535	1.09196	0.493379	1.47861	0	0.295481	0	0	0.180734	0.725009	1.04543	0.704918	0.374442
Pp3c3_22200V3.1	25.7545	26.04	27.541	25.9034	27.0182	28.0187	36.8315	44.4234	39.8894	27.4898	28.9214	25.8293	26.7126	33.8975
Pp3c3_22280V3.1	40.8333	42.2625	39.8058	43.4646	46.0399	43.8454	40.2053	46.4655	32.8892	33.0104	30.2833	36.9186	42.7086	36.6287
Pp3c3_22300V3.1	5.13739	5.04099	4.33529	1.45182	2.24454	3.08184	1.79417	1.7033	3.99232	3.4611	4.5716	4.63885	3.54865	3.36022
Pp3c3_22310V3.1	16.4484	15.3641	16.6437	21.3942	21.0176	21.658	15.7714	14.2947	18.3465	14.9808	15.148	16.4716	18.7543	15.8355
Pp3c3_22320V3.1	9.46827	8.66372	6.92151	8.83882	9.86558	11.3728	19.2386	17.5727	20.1506	12.1493	13.6657	9.76546	9.18845	15.4237
Pp3c3_22350V3.1	4.55982	4.12102	4.00276	3.01426	2.71004	2.68738	5.89704	6.43622	6.26637	2.81565	3.10057	1.2774	3.51588	4.29887
Pp3c3_22400V3.1	0.0308265	0	0	0	0	0	0	0	0	0.510589	0	0.65632	0.00513775	0.194485
Pp3c3_22420V3.1	17.7135	17.1178	15.7739	11.0374	11.1125	8.8014	15.9198	14.2373	18.91	9.03188	13.5867	8.77533	13.5928	13.4102
Pp3c3_22430V3.1	0	0	0	0	0	0	0	0	0	0	0	0	0	0
Pp3c3_22440V3.1	1.08419	0.709232	1.14813	0.674385	0	0.578126	0.31068	0.852062	0.599138	0.855136	0.381151	2.19841	0.69901	0.866096
Pp3c3_22450V3.1	0	0	0	0.0787057	0	0	0	0.646372	0	0.0720783	0	0	0.0131176	0.119742
Pp3c3_22460V3.1	1.53227	2.47638	1.00221	17.7508	19.6777	18.1674	0.361593	0	1.04598	2.23936	2.66168	0	10.1011	1.05144
Pp3c3_22469V3.1	1.48631	0	0.86982	2.43665	1.76671	4.37986	3.37363	1.93655	0.907809	1.94354	0	2.49826	1.82323	1.77663
Pp3c3_22480V3.1	185.494	162.036	188.894	206.148	198.824	196.392	214.665	232.126	221.887	221.319	220.367	227.704	189.631	223.011
Pp3c3_22490V3.1	79.1588	75.3231	75.7286	53.5282	50.1852	51.3813	83.1252	78.109	82.0501	74.0092	70.3068	78.0314	64.2175	77.6053
Pp3c3_22549V3.1	0.328075	0.563358	0.911986	0.0824121	0	0	0.32904	0.676811	0	0.226418	0	0	0.314305	0.205378
Pp3c3_22550V3.1	4.30247	5.01491	2.8994	7.86018	10.2077	8.17573	3.11211	4.08828	2.72343	3.76711	4.42763	3.33102	6.41007	3.57493
Pp3c3_22580V3.1	19.5519	15.8929	20.0311	16.4406	18.2899	16.4713	21.1343	21.0029	22.4403	16.1816	14.5198	14.955	17.7796	18.3723
Pp3c3_22600V3.1	0	0	0	0	0	0	0	0	0	0	0	0	0	0
Pp3c3_22670V3.1	4.10982	5.50375	4.31113	1.45442	1.75129	0.578883	2.17761	1.91965	3.59954	1.80765	1.71743	0.825485	2.95155	2.00789
Pp3c3_22700V3.1	0	0	0	0	0	0	0	0	0	0.979904	1.02544	0	0	0.334224
Pp3c3_22750V3.1	6.53857	4.32572	4.94304	6.0488	8.08772	6.63732	7.70958	8.40668	7.52343	6.25532	5.74338	7.29579	6.09686	7.1557
Pp3c3_22790V3.1	0	0	0	0	0	0	0	0	0	0	0	0	0	0
Pp3c3_22800V3.1	32.4988	33.7081	25.4651	39.5581	48.8493	34.8041	26.3598	25.1978	28.4756	29.0519	24.9587	27.2823	35.8139	26.8877
Pp3c3_22810V3.1	25.8351	19.9385	24.7458	20.32	23.3098	15.1692	33.2865	29.543	29.1953	20.0335	16.43	13.3908	21.5531	23.6465
Pp3c3_22820V3.1	41.2021	40.8177	42.1967	30.526	34.6908	31.9881	33.8365	36.1331	32.1828	33.8267	33.2503	35.5152	36.9036	34.1241
Pp3c3_22840V3.1	0	0	0	0	0	0	0	0	0	0.0553772	0	0	0	0.00922953
Pp3c3_22850V3.1	54.4078	55.3482	56.2603	61.9075	66.7761	53.6271	51.2472	57.5598	52.6766	56.1006	60.1046	60.5126	58.0545	56.3669
Pp3c3_22870V3.1	26.4702	26.7887	24.8909	20.7537	22.2379	25.0669	23.4465	24.5662	25.7102	22.6162	18.7412	25.5499	24.368	23.4384
Pp3c3_22890V3.1	7.01511	5.6432	4.91908	21.432	24.5024	23.3539	7.1625	7.56193	6.96746	7.82184	7.93177	7.0642	14.4776	7.41828
Pp3c3_22930V3.1	41.4889	38.9169	48.7744	32.7809	35.0862	38.8861	45.002	40.7214	50.9046	30.0206	31.0344	33.0763	39.3222	38.4599
Pp3c3_22990V3.1	35.1259	37.0062	36.886	33.9705	30.8182	29.7701	83.3182	85.617	71.8064	74.3869	80.0716	71.3797	33.9295	77.7633
Pp3c3_23020V3.1	0	0	0	0	0	0	0	0	0	0	0	0	0	0
Pp3c3_23050V3.1	4.59416	4.22398	4.42455	7.3241	9.66764	6.27869	6.4217	5.37314	5.03759	4.29405	3.73887	4.04346	6.08552	4.81813
Pp3c3_23080V3.1	22.9003	24.7444	20.3534	20.897	18.4712	19.407	24.4324	22.4966	23.0502	23.5095	23.8645	22.5956	21.1289	23.3248
Pp3c3_23120V3.1	27.8262	27.4747	25.1392	34.4253	37.3137	36.028	22.7624	22.9619	20.1824	21.4444	19.259	22.2166	31.3679	21.4711
Pp3c3_23160V3.1	35.3527	36.9074	34.2001	35.8201	42.1251	30.7072	31.2568	24.4634	36.9839	25.1314	30.9145	31.1647	35.8521	29.9858
Pp3c3_23170V3.1	0.142009	0	0	0	0	0	0.142426	0	0	0.522697	1.04839	3.02348	0.0236682	0.789499
Pp3c3_23200V3.1	3.28016	3.33288	2.15816	2.98385	3.79902	3.69481	2.45275	2.40244	2.47766	3.64346	4.44202	3.51253	3.20815	3.15514
Pp3c3_23220V3.1	63.6211	72.4642	52.5335	61.1608	67.6816	63.1778	49.9608	53.37	51.634	54.1535	59.6001	54.2013	63.4398	53.8199
Pp3c3_23230V3.1	0.344289	0	0	0	0	0	0	0	0	0	0	0	0.0573815	0
Pp3c3_23240V3.1	45.58	42.881	40.4373	60.7805	73.0073	50.9041	76.9599	74.524	74.5593	62.2995	62.1986	57.426	52.265	67.9946
Pp3c3_23244V3.1	0	0	0	0	0	0	0.0322255	0	0	0	0	0	0	0.00537092
Pp3c3_23250V3.1	7.25416	7.84436	7.05486	5.22763	4.77644	5.92063	8.2512	8.72602	7.85385	6.4611	7.02611	6.75424	6.34635	7.51209
Pp3c3_23280V3.1	0	0	0	0	0	0	0	0	0	0	0	0	0	0
Pp3c3_23290V3.1	9.8606	9.46349	9.91286	6.37904	5.28778	5.74776	10.5128	9.80881	14.4214	6.38879	6.78108	6.90214	7.77525	9.13584
Pp3c3_23312V3.1	0.0915265	0	0	0	0	0	1.46873	0	2.1243	2.52664	3.37852	4.87168	0.0152544	2.39498
Pp3c3_23320V3.1	17.8993	16.5643	14.3013	29.0238	31.4683	34.2057	20.8543	18.5734	26.1203	20.613	17.8037	19.9673	23.9105	20.6553
Pp3c3_23340V3.1	41.7166	45.8753	40.9052	36.9283	39.5252	35.5952	49.2542	50.9878	55.1261	49.7585	40.3429	44.4851	40.091	48.3258
Pp3c3_23360V3.1	50.6014	50.0968	47.4826	57.1473	59.7436	54.166	33.5049	33.0553	34.2071	53.7957	58.8673	59.1373	53.2063	45.4279
Pp3c3_23370V3.1	0	0	0	0	0.649855	0	0	0	0	0	0	0	0.108309	0
Pp3c3_23380V3.1	0	0	0	0	0	0	0	0	0	0	0	0	0	0
Pp3c3_23390V3.1	0	0	0	0	0	0	0	0	0	0	0	0	0	0
Pp3c3_23400V3.1	26.5326	26.273	27.0043	29.9338	29.4052	29.6881	30.7107	31.063	33.1158	30.2439	33.6178	29.7316	28.1395	31.4138
Pp3c3_23410V3.1	9.89148	8.93314	10.6138	6.86971	6.01827	6.14609	11.7395	12.8983	12.3236	13.8012	14.9749	14.6072	8.07875	13.3908
Pp3c3_23430V3.1	10.2149	11.5125	10.1255	10.065	11.7238	15.074	12.429	14.7022	13.4777	14.0387	13.2508	13.4874	11.4526	13.5643
Pp3c3_23480V3.1	13.323	13.0859	13.5869	18.9845	20.8706	18.8325	15.4442	16.1549	16.1625	15.2943	15.035	14.8263	16.4472	15.4862
Pp3c3_23530V3.1	0	0	0	0	0	0	0	0	0	0	0	0	0	0
Pp3c3_23540V3.1	0.302131	0	1.67973	0.607159	1.13725	0	0.606037	0	0	0.417024	2.23051	0	0.621045	0.542262
Pp3c3_23550V3.1	0.735166	0.25248	0.408724	0.517083	0.276723	0	0.995391	0.606651	0.853149	0.30442	0.271372	0.391307	0.365029	0.570382
Pp3c3_23580V3.1	33.0663	31.4342	29.6374	27.0347	30.0987	27.5944	36.5933	35.2746	40.5615	37.253	36.7566	36.1373	29.811	37.096
Pp3c3_23596V3.1	6.51459	3.57971	2.89749	15.3827	17.165	12.4014	7.5138	9.13881	6.80407	11.0301	8.65703	9.01556	9.65681	8.69323
Pp3c3_23610V3.1	0	0	0	0.118059	0	1.31569	0.824884	3.87823	0	0.108117	2.60226	0	0.238958	1.23558
Pp3c3_23620V3.1	0	0	0	0	0	0	0	0	0	0.163637	0	0	0	0.0272728
Pp3c3_23630V3.1	3.20898	1.83678	2.31268	4.62757	5.14472	3.99264	5.78123	6.62004	4.82738	4.56599	5.7033	3.16305	3.52056	5.11016
Pp3c3_23640V3.1	19.9367	18.8981	17.8851	25.2637	26.1299	21.8035	19.1463	20.9574	19.6487	18.3065	21.5621	22.0796	21.6528	20.2834
Pp3c3_23650V3.1	39.7813	37.6657	38.6052	22.2356	25.1603	27.9778	30.8511	30.5243	34.2664	29.7387	28.9856	25.5612	31.9043	29.9879
Pp3c3_23659V3.1	0.152754	0	0	0.0511621	0	0	0.204271	0	0	0.421686	1.12772	0.542042	0.033986	0.38262
Pp3c3_23680V3.1	0.808138	0.708614	0.828485	1.30152	1.29443	1.02688	3.26505	3.68905	2.99308	2.71085	3.25812	2.74562	0.994678	3.1103
Pp3c3_23690V3.1	9.83888	9.33772	9.47969	9.5735	9.19356	10.9658	12.1672	11.7886	12.9688	12.7853	10.2065	15.0853	9.73152	12.5003
Pp3c3_23700V3.1	207.546	204.155	217.796	179.134	199.324	188.731	204.787	194.993	193.609	189.042	185.802	184.269	199.448	192.084
Pp3c3_23720V3.1	114.139	106.498	121.513	111.87	109.692	107.206	108.994	103.281	110.561	101.634	88.2635	114.346	111.82	104.513
Pp3c3_23770V3.1	10.4771	9.33621	8.29253	6.75632	8.87436	9.42875	12.7276	11.5142	12.7029	7.01755	9.05797	7.42696	8.86088	10.0745
Pp3c3_23790V3.1	15.935	18.242	19.0836	20.6311	21.5969	23.5673	15.3913	16.4367	14.538	13.7294	17.6648	13.3361	19.8427	15.1827
Pp3c3_23830V3.1	38.9556	42.8731	40.9309	34.4787	28.1939	33.6932	27.0954	27.2063	27.117	32.1351	30.2481	35.4384	36.5209	29.8734
Pp3c3_23850V3.1	27.1258	26.7392	25.8054	20.6613	20.2893	21.7963	19.4719	22.2398	19.6925	15.8445	17.3177	16.4705	23.7362	18.5062
Pp3c3_23860V3.1	14.3713	12.8157	13.831	7.56602	8.69529	9.20295	12.4531	11.3641	12.1151	15.2068	11.9708	19.8624	11.0804	13.8287
Pp3c3_23880V3.1	5.71204	7.20237	4.2956	3.04994	3.11604	3.70798	8.46871	7.05889	10.2473	11.2994	9.37106	9.98763	4.514	9.4055
Pp3c3_23900V3.1	0	0	0	0	0	0	0	0	0	0	0	0	0	0
Pp3c3_23910V3.1	12.3722	9.73342	14.5448	16.2103	13.335	17.3941	10.6593	11.6936	14.8638	15.3468	18.1069	13.6349	13.9316	14.0509
Pp3c3_23920V3.1	41.5136	38.3515	37.0996	59.4103	58.9503	52.1033	38.4259	37.6467	41.8807	56.7886	51.778	51.7074	47.9048	46.3712
Pp3c3_23940V3.1	56.4837	54.7408	57.2081	38.0729	41.3904	41.3455	56.3158	57.0239	55.7262	49.8775	51.3147	50.045	48.2069	53.3839
Pp3c3_23960V3.1	17.2975	12.8958	15.7427	15.9269	15.756	14.82	18.8609	14.2229	20.3592	17.5312	15.2241	19.0036	15.4065	17.5336
Pp3c3_23990V3.1	47.7596	44.4992	48.8185	60.6851	65.2981	75.5442	56.3308	57.4371	56.5427	55.5258	57.711	54.1479	57.1008	56.2825
Pp3c3_24000V3.1	0.0579712	0	0	0.145623	0.218209	0	0.0872124	0	0.336374	0.106689	0	0.308564	0.0703005	0.139807
Pp3c3_24020V3.1	8.03871	7.10161	5.46077	14.3624	12.4536	13.8932	11.4324	13.011	11.0986	10.727	9.9229	7.97969	10.2184	10.6953
Pp3c3_24030V3.1	52.7596	54.2153	53.7513	59.1221	58.5682	75.2765	54.1267	54.226	48.21	52.9273	57.9933	51.4608	58.9488	53.1574
Pp3c3_24040V3.1	47.6244	49.7685	48.7066	39.05	35.7037	40.9373	49.2508	45.387	47.7761	44.0354	43.2804	46.631	43.6318	46.0601
Pp3c3_24050V3.1	47.6191	46.0118	55.3323	46.1935	52.3031	40.7211	44.9757	43.2748	44.6443	37.1611	31.7924	32.5996	48.0301	39.0746
Pp3c3_24080V3.1	16.658	19.1818	17.9776	16.2784	16.1059	15.5445	19.9829	19.6757	17.8152	16.5307	15.915	18.9501	16.9577	18.1449
Pp3c3_24110V3.1	1.77431	3.80847	2.46612	0	0	0	0.11122	0	1.28691	2.14291	1.63738	1.18052	1.34148	1.05982
Pp3c3_24130V3.1	3.79406	2.64075	3.26246	3.33444	3.19898	3.17223	2.04974	2.92209	2.23083	3.67743	4.92976	3.23114	3.23382	3.1735
Pp3c3_24140V3.1	0	0	0	0	0	0	0	0	0	0	0	0	0	0
Pp3c3_24160V3.1	0	0	0	0	0	0	0	0	0	0	0	0	0	0
Pp3c3_24191V3.1	0	0	0	0	0	0	0	0	0	0	0	0	0	0
Pp3c3_24210V3.1	0	0	0	0	0	0	0	0	0	0	0	0	0	0
Pp3c3_24220V3.1	0	0	0	0	0	0	0	0	0	0	0	0	0	0
Pp3c3_24230V3.1	13.0323	11.1576	11.9047	11.5739	13.8965	11.9889	10.5528	10.6627	11.1393	13.2491	11.7199	14.1485	12.259	11.9121
Pp3c3_24240V3.1	15.4848	15.6853	15.3048	10.4356	8.94899	14.0118	17.1932	14.1976	15.6102	14.7382	15.2424	17.9828	13.3119	15.8274
Pp3c3_24250V3.1	1.15378	1.7831	0.641455	1.70998	1.95431	2.58397	1.62004	0.476042	2.00841	1.56599	0.638841	0.614121	1.63777	1.15391
Pp3c3_24330V3.1	3.38386	0	3.76259	4.42011	2.54743	7.5784	0	0	0	8.09583	0	7.20452	3.6154	2.55006
Pp3c3_24340V3.1	0	0	0	0	0	0	0	0	0	0	0	0	0	0
Pp3c3_24370V3.1	0	0	0	0	0	0	0	0	0	0	0	0	0	0
Pp3c3_24380V3.1	0	0	0	0	0	0	0	0	0	0	0	0	0	0
Pp3c3_24390V3.1	13.5673	13.651	13.5299	13.5712	11.4504	17.4861	9.21384	11.045	8.47247	13.6974	14.2233	18.3506	13.876	12.5004
Pp3c3_24400V3.1	2.25096	7.13587	7.70122	3.13166	2.60702	0	15.803	15.717	12.0563	5.57658	6.39152	1.84326	3.80445	9.56461
Pp3c3_24450V3.1	2.64271	2.86608	3.09315	5.32823	5.36636	6.61942	4.37678	3.01286	4.0353	4.83157	5.64766	2.96134	4.31933	4.14425
Pp3c3_24510V3.1	12.8624	14.3335	11.5605	17.349	16.0453	16.3823	12.4608	13.1142	13.5305	14.4121	13.3226	15.7322	14.7555	13.7621
Pp3c3_24520V3.1	12.3911	12.9435	15.0233	4.41215	4.81802	3.78238	7.95217	8.65529	8.25232	9.52083	12.3371	10.9766	8.89507	9.61572
Pp3c3_24530V3.1	50.5479	54.7643	55.5167	45.7734	41.6664	45.941	41.8847	44.3944	40.8734	54.7049	50.0043	53.975	49.035	47.6395
Pp3c3_24540V3.1	11.5092	10.5992	9.65161	14.1647	16.4574	10.4398	15.251	16.0498	11.3789	15.7232	16.3765	16.7695	12.137	15.2582
Pp3c3_24600V3.1	0.0463725	0	0	0	0	0	0.325561	1.53064	0.538145	0.170685	0	0	0.00772875	0.427505
Pp3c3_24618V3.1	0.345436	0.338954	0.548712	1.04128	0.371501	1.65778	0.296958	0.407214	1.14535	0.590321	0.364317	1.57599	0.717277	0.730025
Pp3c3_24631V3.1	0.626118	0.452693	1.46567	0.231781	0.496161	0	2.28048	0.815788	3.05937	2.69878	1.94627	2.45563	0.545404	2.20939
Pp3c3_24664V3.1	1.62419	1.66699	1.66067	1.29433	1.54597	1.46336	4.06305	3.38917	4.98293	1.71788	1.51607	2.78233	1.54259	3.07524
Pp3c3_24690V3.1	20.144	21.8618	18.6267	13.5288	17.1826	12.193	20.8963	22.1174	21.1412	22.3321	23.0339	22.737	17.2561	22.043
Pp3c3_24700V3.1	0	0	0	0	0	0	0	0	0	0	0	0	0	0
Pp3c3_24710V3.1	0.935015	0	1.15518	0	0.782107	0	0.625175	0	0	0.191197	0	0	0.478717	0.136062
Pp3c3_24720V3.1	0	0	0	0.55094	0	0	0	0	0	0	0	0	0.0918233	0
Pp3c3_24730V3.1	1.38053	1.24768	1.21188	0.036504	0	0.406816	0.473676	1.49895	0.843204	0.668603	0.536417	2.32047	0.713902	1.05689
Pp3c3_24750V3.1	19.3791	21.7982	22.1487	8.92184	7.62487	9.4514	7.68638	8.07928	7.44414	10.1899	9.22216	8.62571	14.8874	8.54126
Pp3c3_24770V3.1	2.65154	3.16738	2.42131	0.566314	0.771449	1.43437	2.45378	2.32543	3.71626	1.69732	1.70219	2.18177	1.83539	2.34613
Pp3c3_24780V3.1	29.143	31.7409	27.7636	10.7844	12.0638	10.4328	23.0988	19.9891	21.624	32.3381	27.2378	32.9281	20.3214	26.2027
Pp3c3_24820V3.1	0	0	0	0	0	0	0	0	0	0.0213943	0	0	0	0.00356572
Pp3c3_24830V3.1	0.240396	0.550399	0.891007	0	0	0	1.88864	1.32248	0.46496	0.368682	0.591584	0.426519	0.2803	0.843811
Pp3c3_24850V3.1	40.234	48.6537	36.0875	40.7375	42.8543	46.4379	26.5829	25.0811	27.5004	25.9538	25.4816	21.6621	42.5008	25.377
Pp3c3_24880V3.1	0	0	0	0.607722	2.06964	0	0	0	0	0.0505953	0	0	0.446227	0.00843255
Pp3c3_24890V3.1	21.2255	19.845	24.79	19.75	17.2977	14.0112	18.6184	21.9642	20.0646	17.9614	16.7952	20.8275	19.4866	19.3719
Pp3c3_24900V3.1	0	0	0	0	0	0	0	0	0	0	0	0	0	0
Pp3c3_24910V3.1	39.3111	34.8928	43.0212	39.2918	42.2455	40.0181	43.7217	45.3318	42.5009	42.5058	37.9398	38.6726	39.7967	41.7788
Pp3c3_24920V3.1	17.3485	17.0229	18.9979	18.9409	18.3748	16.399	22.4837	19.0567	25.0569	23.5138	22.7323	21.3863	17.8473	22.3716
Pp3c3_24940V3.1	1.31178	0	0	6.02547	8.46457	2.09845	1.50359	1.54638	0	0	0	0	2.98338	0.508328
Pp3c3_24950V3.1	43.6771	45.7466	42.7181	34.9953	33.7818	31.0309	34.8833	33.7811	33.2551	31.8022	34.0584	30.5057	38.6583	33.0476
Pp3c3_24970V3.1	29.8058	28.7096	28.4697	20.8233	25.3708	21.3195	22.6724	21.3088	22.3483	16.5528	20.3565	17.4722	25.7498	20.1185
Pp3c3_25010V3.1	0	0	0.690203	0.187112	0	0	0	0	0	0.0571186	0	0	0.146219	0.00951977
Pp3c3_25020V3.1	0	0	0	0	0	0	0.26049	2.14323	0	0	0	0	0	0.40062
Pp3c3_25050V3.1	0	0	0	0	0	0	0	0	0	0	0	0	0	0
Pp3c3_25080V3.1	3.85204	1.91925	2.88504	0.36098	0.450759	0.670486	0.740644	1.15288	0.694855	2.84669	2.06287	2.7621	1.68976	1.71001
Pp3c3_25110V3.1	0	0	0	0	0	0	0	0	0	0	0	0	0	0
Pp3c3_25190V3.1	0	0	0	0	0	0	0	0	0	0	0	0	0	0
Pp3c3_25210V3.1	8.06879	7.06237	8.91374	6.12876	5.64139	6.04956	9.63061	9.63509	9.90976	10.9367	10.4213	9.09046	6.97743	9.93732
Pp3c3_25240V3.1	41.5467	48.0895	44.2854	28.2448	28.2472	26.2897	39.3141	41.1683	40.8678	41.3169	45.6525	41.7288	36.1172	41.6747
Pp3c3_25260V3.1	0.878882	0.978928	0	1.81393	2.68232	1.59593	0.786171	0.784047	1.10263	1.48632	1.4029	2.2758	1.325	1.30631
Pp3c3_25270V3.1	0	0	0	0	0	0	0	0	0	0	0	0	0	0
Pp3c3_25272V3.1	2.94452	2.99628	6.06311	0.328738	0	0	5.14072	3.59969	1.26558	2.40845	1.61024	0	2.05544	2.33745
Pp3c3_25290V3.1	0.0942581	0	0	0	0	0	0.0472675	0	0	0.195153	0	0	0.0157097	0.0404034
Pp3c3_25300V3.1	19.3734	16.06	14.8563	15.0552	16.5244	13.8927	37.0899	31.5009	35.9942	19.3639	21.4891	25.3987	15.9603	28.4728
Pp3c3_25310V3.1	6.12767	6.5604	7.03418	5.74575	5.32272	5.00041	8.39744	8.90515	8.78088	8.93728	7.60075	8.84719	5.96519	8.57811
Pp3c3_25360V3.1	10.5145	10.1108	12.3928	7.45882	8.70705	6.8289	12.5279	11.6264	13.6661	12.1715	13.5066	10.2977	9.33548	12.2994
Pp3c3_25370V3.1	0.922188	0.904882	3.66215	0.595677	0	0	1.71767	1.63067	3.82209	0.848583	1.45889	0.701218	1.01415	1.69652
Pp3c3_25380V3.1	1.72758	1.97769	4.26875	1.8323	3.61265	2.14947	2.02143	3.16796	1.1138	0.618214	1.41712	0	2.59474	1.38975
Pp3c3_25390V3.1	2.12542	1.56087	1.78362	1.73266	2.31454	2.24529	2.78859	1.6546	2.63715	3.62865	4.24351	3.13063	1.9604	3.01385
Pp3c3_25400V3.1	1.85587	0.701687	1.8932	3.16498	3.20443	3.05054	1.60518	2.80999	0.987941	1.08105	1.25699	0.906261	2.31178	1.44124
Pp3c3_25410V3.1	13.6573	14.0342	11.1602	7.07751	7.55595	6.02098	16.5197	17.5999	17.2635	13.227	10.7178	12.9742	9.91769	14.717
Pp3c3_25440V3.1	12.0798	12.3018	10.381	9.15114	10.0406	8.32088	12.8606	12.1064	15.6988	10.5897	11.1124	8.72169	10.3792	11.8483
Pp3c3_25450V3.1	11.4652	11.1158	10.1379	5.56539	3.94666	5.87049	10.1501	8.08786	13.2258	10.6969	9.75999	9.9485	8.01691	10.3115
Pp3c3_25460V3.1	27.0621	29.6024	32.6738	15.5221	14.9583	19.4295	27.2539	30.2524	29.554	21.5287	22.7268	22.9397	23.208	25.7092
Pp3c3_25470V3.1	1.33391	0.277641	2.69674	1.94954	1.82581	2.71581	0.972969	1.66777	0.469086	2.78965	1.7905	1.72122	1.79991	1.56853
Pp3c3_25480V3.1	56.0048	62.3098	56.7391	85.1378	74.4582	92.4122	45.5547	50.4253	40.9403	31.6513	24.1844	32.861	71.177	37.6028
Pp3c3_25490V3.1	0.0962888	0	0	0	0	0.134778	0	0	0	0	0	0.128129	0.0385111	0.0213548
Pp3c3_25515V3.1	0	0	0	0	0	0	0	0	0	0.146877	0	0	0	0.0244795
Pp3c3_25540V3.1	0	0	0	0	0	0	0.164977	0	0	0	0	1.7511	0	0.319346
Pp3c3_25560V3.1	19.4258	22.0568	17.9706	14.6896	15.1887	12.1834	22.2163	24.6682	23.6589	15.63	15.3629	11.5824	16.9191	18.8531
Pp3c3_25570V3.1	32.6456	34.9383	44.7411	41.8036	48.0093	45.9076	29.3913	36.3361	16.7398	20.539	22.4195	18.5886	41.3409	24.0024
Pp3c3_25610V3.1	11.7212	7.70085	10.8798	8.21346	8.74721	9.58714	10.3859	9.08347	10.6453	15.8128	14.4473	14.5392	9.47494	12.4857
Pp3c3_25640V3.1	37.6507	32.1378	37.3937	50.5396	46.2312	64.6737	33.7286	34.9903	36.4816	38.2111	36.1618	40.4698	44.7711	36.6739
Pp3c3_25680V3.1	15.3133	12.1043	14.5272	15.0204	17.3837	16.3311	14.7794	14.2912	9.87272	18.2849	16.1503	23.2881	15.1133	16.1111
Pp3c3_25700V3.1	1.80495	2.11022	2.98909	4.5533	4.33658	4.51534	3.23534	3.16898	3.5653	1.36051	1.55933	0.613225	3.38491	2.25045
Pp3c3_25720V3.1	0	0	0	0	0	0	0	0	0	0	0	0	0	0
Pp3c3_25740V3.1	0	0	0	0	0	0	0	0	0	0	0	0	0	0
Pp3c3_25750V3.1	1.0192	0.571471	0.69384	0.75239	0.313172	0.931662	1.06392	0.858197	1.2069	1.07183	0.767791	0.442849	0.713623	0.901915
Pp3c3_25790V3.1	19.2723	17.1554	21.9547	14.1081	13.9749	16.4407	15.69	13.9258	19.3884	11.7399	11.8359	11.857	17.151	14.0728
Pp3c3_25800V3.1	0	0	0	0	0	0	0.295481	0	0	0	0	0	0	0.0492468
Pp3c3_25810V3.1	1.61797	0.740883	1.19937	1.40896	0.812023	1.20785	0.865452	0.890086	0	0.0992553	0	0	1.16451	0.309132
Pp3c3_25840V3.1	0	0	0	0	0	0	0	0	0	0	0	0	0	0
Pp3c3_25850V3.1	5.62137	5.05113	5.82089	7.58955	6.84981	7.95565	5.96292	6.78834	6.07512	6.939	6.07323	8.22659	6.4814	6.67753
Pp3c3_25860V3.1	9.72821	8.1582	6.91785	8.80873	8.94156	11.4002	12.0825	13.5349	9.84544	11.8142	10.0213	13.8482	8.99246	11.8578
Pp3c3_25870V3.1	13.3843	12.5604	20.766	21.1891	21.0891	15.6846	14.7504	15.7321	18.0608	10.9913	13.5003	7.4554	17.4456	13.4151
Pp3c3_25900V3.1	3.22354	1.84511	3.6507	1.43955	3.37047	2.00537	3.0534	1.72409	4.84928	3.04865	2.86459	3.49514	2.58912	3.17253
Pp3c3_25910V3.1	16.0429	20.3768	16.3332	17.8852	12.7929	20.319	14.7324	14.2604	16.3781	17.8634	18.0741	22.0761	17.2917	17.2308
Pp3c3_25920V3.1	5.35857	4.31908	5.77591	3.02178	1.64654	3.06145	3.45492	1.80483	3.48999	4.98119	5.04594	4.65666	3.86389	3.90559
Pp3c3_25940V3.1	8.35605	6.49752	7.01229	4.34063	4.27285	4.94331	14.9586	15.0917	10.246	13.9565	12.1051	15.7767	5.90378	13.6891
Pp3c3_26020V3.1	39.624	41.5745	40.9365	52.7927	53.0827	48.2135	30.7285	33.9846	38.3796	38.8156	35.9326	41.8492	46.0373	36.615
Pp3c3_26029V3.1	10.0086	11.0995	8.69437	2.46177	1.56972	3.50234	9.88118	9.89359	10.8889	5.46831	4.23326	6.10418	6.22272	7.7449
Pp3c3_26050V3.1	0.493955	0.456723	0.633738	0.477234	0.500578	0.21274	1.15277	1.0974	1.32283	1.13633	1.61295	1.51683	0.462495	1.30652
Pp3c3_26080V3.1	8.85046	6.63171	10.7357	2.9643	6.05708	1.20129	10.598	11.0656	14.3169	16.2881	11.8799	13.7042	6.07342	12.9755
Pp3c3_26090V3.1	6.64173	8.94145	3.84024	2.45587	4.20001	1.18997	14.0419	13.5921	16.3402	14.7412	15.4945	14.7064	4.54488	14.8194
Pp3c3_26110V3.1	0	0	0	0	0	0	0	0	0	0	0	0	0	0
Pp3c3_26120V3.1	0	0	0	0.0458233	0.34332	0.255337	0	0.188162	0	0.377682	0.505021	1.45644	0.107413	0.421218
Pp3c3_26129V3.1	1.10894	0.761694	0	1.55997	0	1.24178	1.33464	0	0	1.22452	0.81869	3.54155	0.778731	1.15323
Pp3c3_26180V3.1	0.0542783	0.372818	0	0.0545385	0	0	0.108876	0	0	0.0998922	0	0	0.0802725	0.0347947
Pp3c3_26220V3.1	2.57124	2.71707	1.7594	2.46433	2.08457	4.42959	2.85651	2.28497	3.21341	3.02122	3.21241	2.10553	2.67103	2.78234
Pp3c3_26240V3.1	0	0	0	1.95087	2.43607	3.62355	0.649089	0	0	0.595532	0	0	1.33508	0.207437
Pp3c3_26260V3.1	0.0915265	0	0	0	0	0	0.734364	0.755266	2.1243	0.505328	0.225235	0	0.0152544	0.724082
Pp3c3_26300V3.1	0.399819	0.61027	0	0.446373	1.0033	0	0.712878	0	0	0.204393	0.327967	0.472915	0.40996	0.286359
Pp3c3_26310V3.1	8.74674	7.60932	8.73737	8.49097	8.82486	10.3859	8.59157	9.03543	8.6705	6.61433	5.80117	6.99373	8.79919	7.61779
Pp3c3_26330V3.1	0	0	0	0	0	0	0	0	0	0	0	0	0	0
Pp3c3_26340V3.1	26.7981	23.6978	27.4494	40.5842	47.0207	41.6317	21.6865	17.6712	22.7805	21.4845	23.2753	15.8311	34.5303	20.4548
Pp3c3_26360V3.1	0.209992	0	0	4.00897	3.16171	7.05436	0	0	0	0.386462	0	0	2.40584	0.0644103
Pp3c3_26370V3.1	14.1322	13.8302	13.2108	15.0796	14.8757	14.4246	11.7404	11.5585	10.7399	26.2847	24.1903	27.9584	14.2589	18.7454
Pp3c3_26400V3.1	2.55993	3.60138	3.77239	4.30766	4.17938	4.48981	3.55731	6.10822	3.2213	2.97999	2.73238	3.28331	3.81842	3.64709
Pp3c3_26410V3.1	9.02082	9.89745	9.43784	7.7947	9.65902	6.41007	6.13714	6.51543	7.33026	4.34113	4.66326	3.15198	8.70332	5.35653
Pp3c3_26420V3.1	6.39947	6.81003	6.01328	9.96221	12.2137	14.1302	2.16956	2.97508	4.18394	5.72282	3.99251	6.71654	9.25482	4.29341
Pp3c3_26430V3.1	12.958	13.6993	11.9621	13.8582	14.4687	14.7538	9.68645	9.17666	11.2221	14.026	11.958	12.2244	13.6167	11.3823
Pp3c3_26470V3.1	9.32326	8.77235	8.20503	5.19017	5.98247	5.08496	10.6173	10.0706	10.8689	11.0732	11.2098	11.0278	7.09304	10.8113
Pp3c3_26480V3.1	4.31813	4.76881	4.70728	2.14389	1.52977	2.65472	3.70243	4.89076	5.69892	2.41525	2.75035	1.0816	3.35377	3.42322
Pp3c3_26490V3.1	10.8584	9.3228	10.9539	13.5941	15.327	13.9731	15.1937	14.0907	14.2269	8.05785	10.8285	8.85583	12.3382	11.8756
Pp3c3_26500V3.1	8.1707	8.04349	6.80649	9.03888	11.2202	10.4309	10.5704	12.2988	12.6632	6.17159	6.87699	7.36642	8.95178	9.32457
Pp3c3_26520V3.1	13.896	12.8908	11.988	12.117	8.71762	12.5199	16.9404	15.1573	17.1455	19.0701	21.8148	21.2541	12.0216	18.5637
Pp3c3_26530V3.1	17.5397	18.6626	15.1059	13.7236	12.9668	13.0394	16.764	16.8157	18.5809	14.7557	15.0443	13.6874	15.173	15.9413
Pp3c3_26540V3.1	13.2304	12.9537	12.5819	12.186	14.6343	18.8439	18.0998	16.52	17.8453	15.8855	15.2081	19.1497	14.0717	17.1181
Pp3c3_26550V3.1	12.4839	13.0849	12.6192	12.4216	14.1887	10.666	10.732	8.86339	11.2889	10.3686	12.7174	9.70835	12.5774	10.6131
Pp3c3_26570V3.1	0.471478	1.51126	1.39799	0.979059	1.18312	1.40788	0.409815	0.518744	1.45905	0.838771	0.928196	1.33842	1.15846	0.915499
Pp3c3_26590V3.1	5.50862	6.212	5.48521	6.46442	6.49901	7.5955	5.71034	5.08841	6.91744	6.10922	8.95301	4.59504	6.29413	6.22891
Pp3c3_26640V3.1	0	0	0	0	0	0	0	0	0	0	0	0	0	0
Pp3c3_26660V3.1	0	0	0	0	0	0	0	0	0	0	0	0	0	0
Pp3c3_26680V3.1	0	0	0	0	0	0	0	0	0	0	0	0	0	0
Pp3c3_26700V3.1	16.007	19.2266	17.8287	11.0866	12.6846	11.8684	12.3744	14.3525	12.9306	10.7282	10.4329	9.83637	14.7837	11.7758
Pp3c3_26714V3.1	26.747	22.6809	28.1495	38.9304	41.4313	48.0693	24.7281	29.9734	29.3789	39.7036	40.6301	43.3543	34.3347	34.6281
Pp3c3_26720V3.1	7.17789	6.50518	2.77127	4.35744	6.37931	2.23269	4.84932	5.34726	1.73538	7.79756	7.72793	12.7353	4.90396	6.69879
Pp3c3_26738V3.1	3.49964	2.53029	3.0721	9.47583	9.29041	6.80642	6.00382	6.83968	6.84005	4.89827	4.07944	5.88238	5.77912	5.75727
Pp3c3_26770V3.1	5.97041	7.59419	17.2113	10.0873	12.6516	10.3998	5.18956	6.20401	6.67196	7.77283	11.7539	9.41591	10.6524	7.8347
Pp3c3_26780V3.1	0	0	0	0	0	0	0	0	0	0	0	0	0	0
Pp3c3_26830V3.1	0	0	0	0	0	0	0	0	0	0	0	0	0	0
Pp3c3_26860V3.1	1.45909	0.977752	1.58282	2.03821	2.41118	1.19551	0.749534	0.880993	0.412988	2.94724	2.62729	1.13653	1.61076	1.4591
Pp3c3_26890V3.1	74.5297	71.9754	74.5164	66.7658	62.3754	63.2183	60.41	57.982	58.9173	56.0609	60.2697	53.1815	68.8968	57.8036
Pp3c3_26910V3.1	23.6582	23.6153	25.6645	23.0952	24.2539	19.3845	21.7986	18.2527	17.8569	19.4248	20.0574	17.4043	23.2786	19.1325
Pp3c3_26940V3.1	14.993	11.6583	17.8244	17.5283	21.2962	13.7268	16.3611	10.8936	14.2257	10.8462	10.4422	11.042	16.1712	12.3018
Pp3c3_26950V3.1	64.0473	63.7669	62.3547	43.6758	43.4287	39.6604	43.326	45.1681	46.7067	46.8372	52.6914	43.9877	52.8223	46.4529
Pp3c3_26960V3.1	0.08112	0	0	0	0	0	0	0	0	0.8211	0.598877	0	0.01352	0.236663
Pp3c3_26971V3.1	0.160481	0	0	0	0.604066	0	0	0	0	0.959872	0	0	0.127424	0.159979
Pp3c3_26981V3.1	0	0	0	0	0	0	0	0.717558	0	0.0800164	0	0	0	0.132929
Pp3c3_27000V3.1	10.5435	13.0074	11.3821	9.5655	8.28411	7.16411	2.23296	2.32292	2.9698	5.67518	5.28999	5.72096	9.99112	4.0353
Pp3c3_27030V3.1	18.9585	14.1306	13.3732	24.9646	25.0182	24.809	40.4092	47.0114	39.3007	21.348	22.6651	20.8896	20.209	31.9373
Pp3c3_27039V3.1	1.16973	1.00431	0.812906	1.98338	2.75186	0.818655	3.29954	3.61968	2.54523	4.57457	4.31783	3.89133	1.42347	3.70803
Pp3c3_27080V3.1	0	0	0	0	0	0	0	0	0	0	0	0	0	0
Pp3c3_27100V3.1	0	0	0	0	0	0	0	0	0	0	0	0	0	0
Pp3c3_27160V3.1	0.449328	0.514378	0.208174	1.35445	1.40942	1.04823	3.58641	3.86229	2.82445	1.74	2.21147	1.59442	0.830663	2.63651
Pp3c3_27210V3.1	0	0	0	0.0253306	0	0	0.0252838	0.208028	0	0.0231976	0	0	0.00422177	0.0427516
Pp3c3_27280V3.1	0.0326448	0.112113	0	0	0	0	0.0654814	0.269381	0	0.135177	0.120502	0	0.0241263	0.0984236
Pp3c3_27330V3.1	7.8456	6.98919	8.3536	7.501	8.30463	9.69055	8.29786	8.47519	6.40088	10.0809	11.514	9.6174	8.1141	9.06437
Pp3c3_27340V3.1	2.37273	2.90039	1.3415	2.22247	2.87613	1.57615	2.21836	1.16149	0.933394	1.9058	1.48448	2.14056	2.21489	1.64068
Pp3c3_27350V3.1	8.21748	7.60119	9.687	6.2932	5.84947	5.5369	3.87286	5.44032	2.73245	1.71165	2.25978	1.25327	7.19754	2.87839
Pp3c3_27360V3.1	79.2509	74.078	81.6344	62.0749	64.6958	56.7197	79.1128	80.7776	74.6323	74.7584	82.3521	71.7942	69.7423	77.2379
Pp3c3_27370V3.1	17.0647	18.2329	19.3075	28.0762	26.5948	27.9369	25.1219	25.8575	27.0993	24.5183	19.8919	19.5471	22.8688	23.6727
Pp3c3_27400V3.1	37.7016	39.8545	38.896	51.2723	59.9835	52.539	39.8729	43.7569	41.2391	45.8053	51.8549	47.8781	46.7078	45.0679
Pp3c3_27420V3.1	32.9082	36.306	33.5578	25.2706	26.8276	22.1482	31.6026	31.5172	36.6064	27.2064	27.9453	27.0455	29.5031	30.3206
Pp3c3_27440V3.1	10.4382	9.4126	8.91555	3.16404	4.17047	3.91793	9.94247	7.45858	10.4892	11.7648	12.1618	10.398	6.6698	10.3691
Pp3c3_27450V3.1	214.984	202.758	188.982	299.066	298.098	286.48	190.436	194.38	195.16	193.765	188.872	206.958	248.395	194.929
Pp3c3_27480V3.1	17.4818	14.9902	18.7629	14.152	14.5664	15.1165	19.6092	18.7517	19.8435	17.4115	17.2746	20.3585	15.845	18.8748
Pp3c3_27500V3.1	0	0	0	0	0	0	0	0	0	0	0	0	0	0
Pp3c3_27510V3.1	29.1587	25.3663	27.376	26.1231	26.4189	21.8088	23.9373	22.5907	25.1601	23.5852	23.0595	28.7521	26.042	24.5142
Pp3c3_27530V3.1	2.04199	2.1764	2.34883	0.495257	0.795126	0.788478	1.58896	0.581043	1.63427	1.9438	1.03967	2.24874	1.44101	1.50608
Pp3c3_27540V3.1	12.797	12.0645	11.1602	4.16006	4.72247	8.42937	20.3844	20.7058	29.1191	14.5464	9.26229	13.3558	8.88893	17.8956
Pp3c3_27547V3.1	0.597296	0.293044	1.42317	0.128606	0	0	0.898577	1.40823	0.990218	0.510364	0.314971	0.454175	0.407019	0.762756
Pp3c3_27560V3.1	5.89732	5.8766	4.75663	10.009	7.59104	9.58054	5.70013	9.83366	7.44656	8.63199	10.6024	12.0354	7.28519	9.04169
Pp3c3_27570V3.1	12.917	13.9006	11.3493	13.8631	12.7182	14.5825	13.608	14.5218	15.521	8.06437	8.31487	10.8657	13.2218	11.816
Pp3c3_27620V3.1	43.2913	36.6654	42.0706	41.1118	39.9653	41.0544	33.5053	38.9667	36.7602	32.6299	29.0154	34.9699	40.6931	34.3079
Pp3c3_27630V3.1	77.2404	73.6289	75.7002	93.5557	102.132	101.185	74.7113	75.7909	78.719	73.0346	75.3003	77.2182	87.2404	75.7957
Pp3c3_27640V3.1	10.5704	8.77187	9.17554	12.6742	11.3891	13.2006	13.5769	16.8614	15.5044	13.7584	16.3906	14.2226	10.9636	15.0524
Pp3c3_27650V3.1	1.79447	2.81728	2.28036	1.03033	1.92987	1.14824	4.21655	3.38464	5.94988	3.11378	2.27107	4.36638	1.83342	3.88372
Pp3c3_27710V3.1	19.3532	23.064	18.2086	20.892	21.1693	17.4113	20.9198	19.1095	19.9637	29.9549	27.7206	26.9415	20.0164	24.1017
Pp3c3_27720V3.1	1.84499	1.66744	2.51936	0.910655	0.852858	0.543681	2.35359	3.33874	2.44158	2.27853	3.1065	3.44573	1.38983	2.82745
Pp3c3_27730V3.1	0.251455	0.431788	0	0.0631651	0	0	5.98961	4.14996	5.83619	0.289231	1.39229	0	0.124401	2.94288
Pp3c3_27750V3.1	14.6789	16.0859	19.5304	7.43769	5.66696	7.96107	10.9891	15.1843	13.1036	5.46451	4.63115	7.56831	11.8935	9.49016
Pp3c3_27761V3.1	0.285157	0.652881	0	1.52813	2.86228	0	0.285995	0.784362	0	0.61226	0.701734	0	0.888075	0.397392
Pp3c3_27780V3.1	1.96175	1.25345	2.02913	6.37189	6.18214	7.66306	2.10479	1.12941	3.17663	4.07215	5.05216	3.88533	4.24357	3.23674
Pp3c3_27790V3.1	24.4215	21.1662	21.701	14.0626	12.7593	15.5282	18.5953	19.2835	16.0926	18.1952	17.0625	14.4887	18.2731	17.2863
Pp3c3_27830V3.1	32.4096	36.6437	17.7961	57.4913	72.292	56.7527	33.8425	24.2127	32.5032	35.5911	48.2474	35.4952	45.5642	34.982
Pp3c3_27841V3.1	0	0	0	0	0	0	0.0910915	0	0	0.250726	0.335261	0	0	0.112846
Pp3c3_27900V3.1	0	0	0	0.0907727	0	0	0	0	0	0.0415646	0	0	0.0151288	0.00692743
Pp3c3_27940V3.1	7.81032	7.8051	7.29638	8.08899	5.54239	6.27266	7.83328	7.52796	8.35798	9.79369	8.97992	8.51886	7.13597	8.50195
Pp3c3_27960V3.1	0	0	0	0	0	0	0	0	0	0	0	0	0	0
Pp3c3_27980V3.1	20.3761	18.235	21.2465	16.2261	19.4767	16.8523	19.9272	19.1165	16.2874	20.8349	21.472	20.8812	18.7355	19.7532
Pp3c3_28000V3.1	2.0521	2.34919	1.08656	3.53474	3.12649	4.1034	4.8023	5.64456	5.67006	2.69758	2.16426	3.38083	2.70875	4.05993
Pp3c3_28010V3.1	30.8175	35.1101	28.7266	29.2038	27.5066	26.6567	33.2216	30.3031	32.3368	33.4521	31.6067	30.6456	29.6702	31.9276
Pp3c3_28040V3.1	22.8468	21.9065	22.8464	13.0034	12.2359	11.6757	12.3951	14.1713	11.3883	15.8309	16.5273	19.9141	17.4191	15.0378
Pp3c3_28050V3.1	72.7764	69.7653	71.9185	71.1034	68.5293	71.3541	70.6838	67.6055	70.0555	87.2476	89.4875	84.1547	70.9078	78.2058
Pp3c3_28090V3.1	11.5153	12.3473	14.7739	20.5755	24.5161	19.2544	12.542	11.6091	11.7911	12.9935	12.1172	12.7577	17.1638	12.3018
Pp3c3_28110V3.1	0	0	0	0	0	0	0	0	0	0	0	0	0	0
Pp3c3_28120V3.1	3.36428	5.13512	1.73186	2.19101	1.87607	2.09293	7.65437	5.91221	7.5915	5.04495	6.20929	4.64258	2.73188	6.17582
Pp3c3_28140V3.1	14.9749	16.3902	15.7033	12.1107	11.7316	10.6338	15.5317	14.8687	18.3671	15.8634	20.3131	17.367	13.5907	17.0518
Pp3c3_28160V3.1	11.0799	10.0691	7.96058	12.7772	14.8857	9.92566	13.7794	12.3782	10.2864	10.9484	9.06073	12.3393	11.1164	11.4654
Pp3c3_28170V3.1	18.2282	16.6645	15.9733	21.01	18.7453	17.5161	25.8378	22.9182	24.0802	16.3033	17.6758	18.0113	18.0229	20.8044
Pp3c3_28180V3.1	38.3458	35.0067	34.0021	47.65	41.6568	37.5038	23.6106	18.4248	23.0948	26.5756	27.9509	26.3526	39.0275	24.3349
Pp3c3_28240V3.1	1.17063	2.2181	0.897688	0.93288	1.82332	0	1.65989	1.9986	0.936894	2.78585	2.08607	2.5783	1.17377	2.0076
Pp3c3_28300V3.1	33.3088	35.0449	29.1707	40.8494	37.7289	42.546	31.7735	27.4711	33.3842	43.8693	40.4722	45.2621	36.4415	37.0387
Pp3c3_28310V3.1	0.0844037	0.231895	0	0	0	0	0.0677214	0.139298	0	0.108734	0.124624	0	0.0527164	0.0733962
Pp3c3_28350V3.1	94.6853	94.2589	98.8118	88.8177	96.7974	86.7415	101.195	96.0442	104.953	91.2528	94.9256	84.1364	93.3521	95.4178
Pp3c3_28440V3.1	1.31754	1.64541	1.86455	1.90155	2.16408	0.536497	4.54087	3.55818	5.00397	4.65115	4.06762	4.84527	1.5716	4.44451
Pp3c3_28450V3.1	19.6973	20.8698	18.6399	15.9176	19.7187	15.252	22.5293	22.9977	20.1835	26.3201	28.1553	24.3146	18.3492	24.0834
Pp3c3_28480V3.1	129.541	125.03	128.36	120.878	118.649	120.237	94.1716	97.3512	90.113	89.9847	92.029	92.7196	123.783	92.7282
Pp3c3_28520V3.1	13.2309	12.0961	15.8356	9.73997	9.56852	11.3176	14.6367	15.4167	15.1055	11.5267	10.9662	12.8785	11.9648	13.4217
Pp3c3_28540V3.1	44.1949	39.5946	40.7892	82.8458	102.574	89.9796	44.8503	49.0099	34.4619	28.4511	34.8197	33.4723	66.663	37.5109
Pp3c3_28550V3.1	26.5654	26.1786	22.7707	18.1763	17.1297	12.7399	22.2505	25.8176	19.1442	27.5335	30.2373	30.2784	20.5934	25.8769
Pp3c3_28561V3.1	3.12907	3.76118	3.47928	0	0	0	0	0	0	2.15949	1.15503	0	1.72826	0.55242
Pp3c3_28570V3.1	16.1121	15.0843	16.9338	12.3416	14.0403	12.7284	14.7317	14.2973	14.2155	15.9432	15.0724	16.5646	14.5401	15.1374
Pp3c3_28590V3.1	25.0601	25.8852	26.9574	17.6069	14.8179	18.2779	27.7578	31.6924	32.0346	17.2508	17.8983	19.1648	21.4342	24.2998
Pp3c3_28810V3.1	9.38816	4.9603	8.83292	8.92523	6.52392	9.70405	5.86674	4.76739	5.86644	11.895	13.8618	13.0692	8.05576	9.2211
Pp3c3_28840V3.1	0	0	0	0	0	0	0	0	0	0.397746	0	0	0	0.066291
Pp3c3_28850V3.1	0	0	0	0	0	0	0	0	0	0	0	0	0	0
Pp3c3_28860V3.1	0	0	0	0	0	0	0	0	0	0	0	0	0	0
Pp3c3_28920V3.1	0	0	0	0	0	0	0	0	0	0	0	0	0	0
Pp3c3_28930V3.1	58.3362	62.3346	57.5331	41.8052	38.4608	38.3829	61.9454	61.0148	64.0236	55.0018	55.1898	56.124	49.4755	58.8832
Pp3c3_28940V3.1	8.34703	10.9486	6.86088	9.79924	11.9998	12.8592	9.6952	8.91039	8.75175	7.8543	5.82063	6.93344	10.1358	7.99429
Pp3c3_28970V3.1	2.24581	1.72768	2.39728	4.04379	4.19291	5.23084	3.65792	3.40993	3.33598	3.90167	3.18335	4.59026	3.30639	3.67985
Pp3c3_29010V3.1	0	0	0	0	0	0	0	0	0	0	0	0	0	0
Pp3c3_29030V3.1	0	0	0	0	0	0	0	0	0	0	0	0	0	0
Pp3c3_29080V3.1	3.62089	4.09263	3.56748	0.230269	0.345047	0	0.0459688	0	0	0.463934	0.67675	0.975844	1.97605	0.360416
Pp3c3_29083V3.1	0	0	0	0	0	0	0	0	0	0	0	0	0	0
Pp3c3_29090V3.1	0	0	0	0	0	0	0	0	0	0	0	0	0	0
Pp3c3_29110V3.1	6.51251	6.7809	6.01975	6.01575	6.47304	4.99249	8.59175	7.6209	10.3479	8.02935	7.75851	6.27175	6.13241	8.10336
Pp3c3_29160V3.1	19.7196	18.2927	18.2904	14.2261	13.4153	13.5955	18.3439	19.2296	16.8167	28.1105	28.3358	29.185	16.2566	23.3369
Pp3c3_29170V3.1	19.2354	18.1667	19.8606	16.8427	13.705	13.8468	22.0824	25.7934	21.9238	27.8461	25.6121	24.4991	16.9429	24.6261
Pp3c3_29190V3.1	7.56362	9.50338	5.12815	15.1071	14.5823	14.4603	10.6387	13.7007	13.9155	3.56484	2.72386	0	11.0575	7.42393
Pp3c3_29200V3.1	5.41912	4.13578	4.07531	10.18	11.2337	8.20826	4.8049	3.88852	8.20279	8.33508	6.18469	7.24592	7.20869	6.44365
Pp3c3_29260V3.1	2.97561	2.83305	3.1121	5.28409	5.87747	4.78363	1.95017	2.18802	2.39327	3.94451	4.67631	4.54763	4.14432	3.28332
Pp3c3_29270V3.1	0	0	0	0.0769748	0	0	0	0	0	0	0	0	0.0128291	0
Pp3c3_29280V3.1	0.328987	0.451938	0	0.231395	0.743001	0.736789	1.02286	0.814429	0.381784	1.90719	1.94302	1.7511	0.415352	1.3034
Pp3c3_29290V3.1	22.0278	22.0679	24.7134	28.0593	30.4821	25.6274	20.4593	21.4276	25.282	18.3865	17.5457	18.0381	25.4963	20.1899
Pp3c3_29310V3.1	4.37056	4.28854	3.70265	4.74005	4.80479	6.68082	3.56239	3.3203	2.89827	3.20461	4.09728	3.69257	4.76457	3.46257
Pp3c3_29320V3.1	0.241311	0	0	0	0	0	0	0	0	0	0	0	0.0402185	0
Pp3c3_29330V3.1	1.76322	1.37105	2.58943	4.24533	4.25765	3.3528	3.9372	3.29432	5.01896	7.68387	5.15774	5.31232	2.92991	5.0674
Pp3c3_29340V3.1	0	0	0	0	0	0	0	0	0	0	0	0	0	0
Pp3c3_29390V3.1	9.03418	9.2078	7.77702	10.1121	10.2382	10.4427	5.67027	4.80962	6.0875	6.41809	5.59384	7.03197	9.46867	5.93522
Pp3c3_29400V3.1	0.176243	0.605275	0	0	0	0	0.0883805	0	0	0	0	0	0.130253	0.0147301
Pp3c3_29470V3.1	22.4961	24.9955	19.0614	35.8097	35.3199	34.0143	25.1562	22.584	23.035	31.7427	27.754	33.2967	28.6161	27.2614
Pp3c3_29480V3.1	45.1884	41.7704	50.5473	38.5686	45.5546	40.7912	36.0517	35.2767	34.937	30.8331	30.0047	33.651	43.7368	33.459
Pp3c3_29490V3.1	0	0	0	0	0	0	0	0	0	0.252274	0	0	0	0.0420457
Pp3c3_29500V3.1	9.83681	9.29026	9.02366	9.90869	13.1445	9.91361	7.39929	5.68206	9.70315	13.0344	9.07766	11.7806	10.1863	9.44619
Pp3c3_29520V3.1	15.2312	12.9615	13.9884	21.1732	29.0887	18.1123	18.6106	25.2115	25.0274	24.8063	27.8628	23.9148	18.4259	24.2389
Pp3c3_29530V3.1	17.1969	17.5287	19.6698	23.3694	24.0147	25.0046	19.3125	17.2298	15.1442	22.4156	25.049	22.2275	21.1307	20.2298
Pp3c3_29580V3.1	0.598158	0	0	0	0	0	0.599916	4.93593	0	1.10083	0	0	0.099693	1.10611
Pp3c3_29590V3.1	10.5769	10.3993	11.8555	7.30645	7.54506	6.08906	9.96634	8.53435	9.03249	9.89946	10.7052	9.30724	8.96204	9.57418
Pp3c3_29680V3.1	0	0	0	0	0	0	0	0	0	0	0	0	0	0
Pp3c3_29700V3.1	0	0	0	0	0	0	0	0	0	0	0	0	0	0
Pp3c3_29708V3.1	0	0	0	0	0	0	0	0	0	0	0	0	0	0
Pp3c3_29710V3.1	0	0	0	0	0	0	0	0	0	0	0	0	0	0
Pp3c3_29780V3.1	0.164114	0.563618	0	0	0	0	0.274326	0.451416	0.952256	0.0251691	0	0	0.121289	0.283861
Pp3c3_29790V3.1	9.61447	8.11645	10.7503	4.2636	4.24572	3.90949	7.35325	7.75646	8.41484	8.27871	7.3359	8.8627	6.81667	8.00031
Pp3c3_29910V3.1	12.9416	13.6756	14.759	13.7614	12.9448	11.8232	12.9494	12.1978	15.0535	10.3819	12.0264	12.2033	13.3176	12.4687
Pp3c3_29930V3.1	26.8517	29.8472	29.9903	31.3768	32.0363	32.5515	28.704	27.2026	30.2568	30.2514	26.1069	32.8597	30.4423	29.2302
Pp3c3_29950V3.1	24.3367	25.4001	22.782	33.0397	33.1059	25.741	24.0574	26.3916	22.6171	20.8768	21.0289	26.599	27.4009	23.5951
Pp3c3_29960V3.1	0	0	0	0	0	0	0.398602	0	0	0	0	0	0	0.0664337
Pp3c3_29970V3.1	51.6639	54.1031	55.6946	23.3785	23.7193	24.4256	44.9286	50.3324	54.8457	41.9277	33.9963	33.5408	38.8308	43.2619
Pp3c3_30010V3.1	77.6641	77.0759	82.0878	46.2284	47.722	47.617	62.8272	57.9956	64.4261	78.947	81.9713	78.1707	63.0659	70.723
Pp3c3_30077V3.1	0	0	0	3.26171	2.2216	6.60907	0	0	0	0	0	0	2.0154	0
Pp3c3_30110V3.1	4.97038	5.06847	5.09884	5.45497	5.39643	5.48903	4.65195	5.43677	4.22052	5.00048	5.29208	4.43269	5.24635	4.83908
Pp3c3_30120V3.1	8.29745	5.99918	7.76937	8.425	10.5204	8.80235	16.9065	19.4598	18.2446	9.08186	16.765	11.1574	8.30229	15.2692
Pp3c3_30130V3.1	53.4381	53.744	52.3995	41.1865	41.501	39.8264	37.1867	31.5499	29.9236	45.573	47.9192	43.5408	47.0159	39.2822
Pp3c3_30140V3.1	4.35834	4.52519	4.50803	2.49514	4.00591	2.5537	3.71039	1.67277	2.64651	4.84988	4.48966	3.77644	3.74105	3.52427
Pp3c3_30150V3.1	5.36557	3.59553	2.91029	7.2651	9.35936	7.69354	4.85634	6.74941	6.0748	4.78679	9.17837	5.92084	6.03157	6.26109
Pp3c3_30160V3.1	32.8341	34.6822	29.9832	36.2056	37.6144	34.9317	27.1505	23.5603	24.5433	31.3081	35.3257	27.2984	34.3752	28.1977
Pp3c3_30180V3.1	8.4276	9.41935	9.98078	10.322	8.82216	10.3306	12.8536	11.9335	11.5741	4.61167	5.70635	6.63574	9.55042	8.88583
Pp3c3_30190V3.1	62.9532	69.1667	64.6535	39.461	39.6159	41.4671	47.3374	41.816	50.1367	48.0945	41.7276	47.0289	52.8862	46.0235
Pp3c3_30210V3.1	15.5998	16.472	17.953	21.4482	19.3049	20.207	12.9309	12.5397	11.2974	20.0355	18.9316	19.4629	18.4975	15.8663
Pp3c3_30220V3.1	34.0153	34.7826	30.9224	32.3118	32.9412	31.1411	28.4023	28.2122	29.0911	29.421	28.1319	28.5921	32.6857	28.6418
Pp3c3_30230V3.1	0	0	0	0	0	0	0	0	0	0	0	0	0	0
Pp3c3_30241V3.1	85.6968	92.3469	90.1972	93.434	93.145	87.8714	75.809	71.8517	74.0192	67.9709	70.9258	66.35	90.4485	71.1544
Pp3c3_30250V3.1	0	0	0	0	0	0	0	0	0	0	0	0	0	0
Pp3c3_30260V3.1	2.38904	2.26939	3.10858	1.88975	1.33932	1.70758	2.19214	2.51669	1.76964	0.701603	0.375262	0.270556	2.11728	1.30432
Pp3c3_30270V3.1	7.69872	6.36927	7.1936	9.31743	10.8772	8.2104	11.4847	11.5669	12.0124	11.3904	10.9852	12.1671	8.27777	11.6011
Pp3c3_30280V3.1	9.73827	10.3403	9.28505	11.1085	10.6248	9.21901	14.1431	15.8195	12.5568	14.9242	14.7608	16.4015	10.0527	14.7677
Pp3c3_30300V3.1	104.438	113.074	103.108	85.891	77.7611	79.8492	125.464	135.361	129.746	144.14	140.816	150.258	94.0202	137.631
Pp3c3_30309V3.1	2.2751	1.33944	2.16834	2.02475	0.978707	2.18368	4.56357	6.97316	4.52609	2.39259	1.43967	1.38396	1.82834	3.54651
Pp3c3_30330V3.1	2.60857	3.0892	3.33394	5.30242	5.41733	7.7223	4.48069	3.21648	3.1316	7.67015	5.97664	6.70294	4.57896	5.19642
Pp3c3_30340V3.1	6.21526	4.40457	6.5818	7.03808	8.35528	5.52362	7.54455	8.54794	5.43816	8.87382	6.91914	5.77622	6.3531	7.18331
Pp3c3_30350V3.1	0.290817	0.749069	0.404207	0	0.273665	0	1.27606	1.49987	1.26558	0.0669014	0.268373	0	0.286293	0.729464
Pp3c3_30360V3.1	40.1472	44.218	37.5069	54.3179	55.2687	48.3878	40.1988	41.6614	45.797	33.6157	29.9483	35.4392	46.6411	37.7767
Pp3c3_30370V3.1	37.875	37.3216	38.4296	40.7059	45.8676	42.4917	41.3633	42.9266	44.8631	38.4258	37.7469	36.792	40.4486	40.353
Pp3c3_30410V3.1	4.72522	3.31538	3.6722	4.18629	4.97247	1.42237	5.32512	4.40232	5.89628	3.88054	3.93856	2.7044	3.71566	4.35787
Pp3c3_30430V3.1	0	2.82462	0	0	0	0	0	0	0	0.378411	0	0	0.47077	0.0630685
Pp3c3_30440V3.1	0.383286	0	0	0	0	0	0	0	0	0	0	0	0.063881	0
Pp3c3_30480V3.1	12.3909	13.3145	10.9883	10.006	10.3009	9.78917	7.92905	7.21381	7.93954	13.2905	13.469	13.757	11.1316	10.5998
Pp3c3_30490V3.1	0	0	0	0	0	0	0	0	0	1.04482	2.57923	1.85957	0	0.913937
Pp3c3_30500V3.1	3.42657	2.6853	2.30139	4.48283	3.63566	5.15037	4.03633	5.12379	3.46942	5.62899	5.77248	5.3859	3.61369	4.90282
Pp3c3_30530V3.1	0	0	0	0	0	0	0	0	0	0.414907	1.66439	0	0	0.34655
Pp3c3_30540V3.1	2.67253	1.61023	2.08536	12.1547	9.88315	10.5006	1.50478	0	1.63233	3.88298	3.46144	4.49213	6.48443	2.49561
Pp3c3_30550V3.1	1.41521	0.911302	0.491751	0.133312	0	0	1.2863	1.09483	3.07936	0.406954	1.30599	0	0.491929	1.19557
Pp3c3_30560V3.1	54.3105	54.43	48.2965	51.839	47.6752	50.4944	71.9617	64.5706	83.1118	65.0477	61.9298	67.0633	51.1743	68.9475
Pp3c3_30590V3.1	11.1425	12.5445	10.0512	12.753	12.4991	10.9485	12.8959	12.7873	13.7014	14.1236	14.1641	13.1578	11.6565	13.4717
Pp3c3_30599V3.1	0.980424	1.68355	1.09016	2.70909	1.47616	2.19573	2.75326	4.44969	2.27553	0.586412	0.361904	0.52185	1.68919	1.82477
Pp3c3_30610V3.1	10.4225	11.7803	12.5739	9.4498	8.37118	11.3965	11.4171	11.6643	9.8423	7.3707	7.23532	6.21969	10.6657	8.95824
Pp3c3_30620V3.1	25.574	27.4129	25.1081	13.4903	13.4412	11.7607	32.18	30.3334	30.0642	27.2053	27.5257	25.9016	19.4645	28.8684
Pp3c3_30640V3.1	2.17534	1.66018	2.35162	3.27866	6.14113	3.38322	4.57558	7.47945	4.90865	2.30753	2.89966	3.2163	3.16502	4.2312
Pp3c3_30660V3.1	8.62059	8.28635	8.52828	9.13556	9.68348	11.0936	6.5786	6.19722	6.95371	7.28559	8.31657	6.80405	9.22464	7.02262
Pp3c3_30670V3.1	0.565516	0.832356	1.34745	1.33939	0.91228	1.35698	1.94461	1.33331	0.468766	0.743399	0.894639	0.430011	1.059	0.969122
Pp3c3_30710V3.1	3.76402	3.90812	3.8933	6.9631	6.80947	6.53471	3.58486	3.37088	2.53958	4.26908	3.55431	5.28047	5.31212	3.76653
Pp3c3_30730V3.1	0.64763	0.278021	0	0.528722	0.304717	0	0	0	0	0.595939	0.896474	2.15446	0.293182	0.607812
Pp3c3_30759V3.1	12.0906	10.305	10.7943	4.52247	1.99315	2.96473	6.37288	6.55427	4.09664	2.35506	0	0.939486	7.11171	3.38639
Pp3c3_30780V3.1	16.4873	19.656	19.1642	15.39	17.1368	13.4734	8.41463	8.05037	5.28334	9.1866	8.16262	6.57744	16.8846	7.6125
Pp3c3_30790V3.1	0	0	0	0	0	0	0	0	0	0	0	0	0	0
Pp3c3_30850V3.1	0.568366	0.211022	0.683221	0.524787	0.693853	1.54812	0.570037	0.760556	0.71306	0.537137	0.56703	0.49058	0.704895	0.6064
Pp3c3_30860V3.1	0	0	0	0	0	0	0	0	0	0	0	0	0	0
Pp3c3_30870V3.1	0	0	0	0	0	0	0	0	0	0	0	0	0	0
Pp3c3_30880V3.1	0	0	0	0	0	0	0	0	0	0	0	0	0	0
Pp3c3_30890V3.1	0	0	0	0	0	0	0	0	0	0	0	0	0	0
Pp3c3_30900V3.1	0.404984	0.824204	0.333563	0.331569	0.564591	0.167961	0.240696	0.495094	1.04439	0.483078	0.775142	1.11772	0.437812	0.692687
Pp3c3_30920V3.1	2.79386	2.92022	2.70135	2.31903	1.37169	2.04034	0.913718	2.50593	1.40966	2.23554	0.44839	1.93968	2.35775	1.57549
Pp3c3_30930V3.1	2.40176	2.30601	2.87158	3.3734	4.86045	2.89189	4.27371	4.26217	2.0979	4.32507	4.38515	1.92445	3.11751	3.54474
Pp3c3_30960V3.1	38.7065	39.5131	41.0767	35.1063	30.5779	34.164	32.9954	36.2474	32.2064	35.6171	35.5497	35.4133	36.5241	34.6715
Pp3c3_30970V3.1	9.61959	11.6119	11.1199	6.93826	3.7643	7.99892	5.99409	6.87696	8.84229	9.94732	11.7777	10.8995	8.50881	9.05631
Pp3c3_30980V3.1	13.2401	13.5344	12.6848	11.6363	10.4098	14.3229	15.6367	17.6864	17.6517	15.0463	20.4171	15.8243	12.638	17.0437
Pp3c3_30990V3.1	4.77831	3.83119	2.8943	3.60559	3.49922	4.37216	6.24685	5.21644	5.82566	6.87769	6.1768	5.73986	3.83013	6.01388
Pp3c3_31010V3.1	36.1537	38.6463	38.5197	40.1116	41.4821	37.7507	36.0967	35.3015	31.568	33.0969	37.9336	36.8783	38.7773	35.1458
Pp3c3_31030V3.1	0	0	0	0	0	0	0	0	0	0	0	0	0	0
Pp3c3_31040V3.1	56.7491	60.0647	63.3634	40.6352	33.4104	31.1706	63.0263	66.9601	70.0925	58.8166	63.5899	60.9429	47.5656	63.9047
Pp3c3_31050V3.1	0.556034	0	3.09133	3.63155	2.09296	0	0	0	0	0.767481	0	0	1.56198	0.127913
Pp3c3_31080V3.1	19.5125	21.2533	19.8723	16.5237	13.7556	18.2206	14.353	13.5371	11.7631	17.3046	17.3297	17.1797	18.1897	15.2445
Pp3c3_31110V3.1	17.9823	17.0364	16.4709	24.0221	19.4503	23.9167	18.4152	20.1831	22.3873	40.1948	38.4027	35.572	19.8131	29.1925
Pp3c3_31120V3.1	0	0	0	0	0	0	0	0	0	0	0	0	0	0
Pp3c3_31140V3.1	0	0	0	0	0	0	0	0	0	0	0	0	0	0
Pp3c3_31160V3.1	0.468123	1.42905	0.289176	0	0	0	0.391249	1.07303	0	1.17263	2.11198	0.553707	0.364391	0.883766
Pp3c3_31260V3.1	17.4757	15.7759	19.9868	17.4926	17.7919	16.7734	19.6971	18.953	22.4049	15.0088	14.2532	13.8198	17.5494	17.3561
Pp3c3_31290V3.1	0	0	0	0	0	0	0	0	0	0	0	0	0	0
Pp3c3_31320V3.1	0	0	0	0	0	0	0	0	0	0	0	0	0	0
Pp3c3_31328V3.1	0	0	0	0.333342	0	0	0	0	0	0	0	0	0.055557	0
Pp3c3_31330V3.1	0.0302826	0	0	0	0	0	0	0	0	0.0139328	0	0	0.0050471	0.00232213
Pp3c3_31340V3.1	0.0450667	0	0	0.0905655	0	0	0	0	0	0.0414697	0	0	0.0226054	0.00691162
Pp3c3_31350V3.1	43.4988	40.2542	42.637	39.991	35.0089	36.5434	27.7661	27.1539	27.2991	30.6427	33.83	29.9637	39.6555	29.4426
Pp3c3_31380V3.1	23.4343	24.4599	20.437	24.4124	23.7818	26.37	15.3808	13.271	17.3303	19.8726	25.0181	17.1203	23.8159	17.9989
Pp3c3_31400V3.1	0	0	0	0.0658203	0	0	0	0	0	0	0	0	0.0109701	0
Pp3c3_31410V3.1	26.2323	21.2787	20.3211	22.1479	19.7985	19.9657	23.8953	23.357	27.9333	28.753	33.0723	28.9455	21.624	27.6594
Pp3c3_31430V3.1	16.8555	14.5067	18.9678	11.7942	10.0901	14.0991	19.4306	23.1258	17.4395	16.5566	17.6911	17.2948	14.3856	18.5897
Pp3c3_31460V3.1	8.33716	8.83516	7.94595	9.95681	9.68353	9.60256	5.017	9.43506	6.08152	9.77597	7.7377	9.12882	9.0602	7.86268
Pp3c3_31480V3.1	2.79727	2.17511	4.108	6.41683	2.38396	5.31907	2.75255	2.61314	1.83746	5.68224	5.45501	5.05665	3.86671	3.89951
Pp3c3_31490V3.1	2.39777	1.74676	1.61584	2.44577	1.91448	2.4409	10.4937	12.891	11.8049	10.7979	13.9469	11.9891	2.09359	11.9872
Pp3c3_31500V3.1	12.6327	10.0539	13.4451	5.21158	5.50963	6.05743	19.5951	18.3804	15.1401	21.5505	22.552	22.0181	8.81839	19.8727
Pp3c3_31530V3.1	6.93279	9.9206	12.8479	0.725628	1.08732	0	4.12845	7.74701	0.838063	4.12007	4.79832	8.45652	5.25237	5.01474
Pp3c3_31550V3.1	21.1448	19.2407	20.0952	17.0394	14.7391	15.5153	19.8778	25.3525	20.9729	14.9948	18.9015	19.2389	17.9624	19.8897
Pp3c3_31560V3.1	20.1666	24.0204	15.554	15.3146	15.7961	15.0114	21.775	21.1623	19.9535	15.3927	18.7179	17.9936	17.6438	19.1658
Pp3c3_31580V3.1	40.6649	24.4491	43.1773	57.659	61.7138	61.6004	39.7026	51.625	53.8253	30.8684	30.2602	22.9652	48.2107	38.2078
Pp3c3_31590V3.1	0.79245	0	0.801039	0.868636	0.542337	1.61341	0.722526	0	0.836024	1.12695	1.59555	1.53381	0.769645	0.969143
Pp3c3_31600V3.1	12.2126	11.753	10.8188	18.9798	20.4589	18.0336	8.95081	9.69009	12.4594	9.75593	13.3755	11.0721	15.3761	10.884
Pp3c3_31610V3.1	0.0567219	0	0	1.59583	2.56207	3.81098	0.227554	0.468063	0	0.782919	0	0	1.3376	0.246423
Pp3c3_31640V3.1	10.0517	8.63019	7.69411	3.91554	4.79798	3.26253	13.8252	13.8243	13.3131	9.53428	8.20049	9.88627	6.39201	11.4306
Pp3c3_31660V3.1	16.2558	12.8384	15.1152	19.8054	15.99	19.3447	15.6503	18.4619	11.8315	14.2808	17.1443	13.8681	16.5583	15.2061
Pp3c3_31670V3.1	0	0	0	0	0	0	0	0	0	0	0	0	0	0
Pp3c3_31700V3.1	0.227323	0.130117	0.421276	0	0	0	0.569978	0.15632	0.439675	0.244042	0	0	0.129786	0.235003
Pp3c3_31710V3.1	1.6788	1.45656	0.196495	0	0	0	0.354471	0.145824	0.205077	0.520357	0.391388	0.188122	0.555309	0.300873
Pp3c3_31720V3.1	7.13715	5.32853	6.32576	5.45647	4.86682	6.94963	9.51823	10.6694	9.90305	7.35274	6.10907	7.98317	6.01073	8.58928
Pp3c3_31740V3.1	48.1776	43.075	53.3882	52.2485	53.8502	52.6684	42.0623	44.7419	40.937	39.6136	35.6882	39.2911	50.568	40.389
Pp3c3_31760V3.1	0.8112	0	0	0	0	0	0	0	0	0	0	0	0.1352	0
Pp3c3_31770V3.1	0.525445	0.721818	0.584254	0.118792	0	0.588385	0.658736	0.650387	0.762213	0.447244	0.484894	0.559357	0.423116	0.593805
Pp3c3_31785V3.1	0	0	0	0	0	0	0	0.482386	0	0.0537919	0	0	0	0.089363
Pp3c3_31810V3.1	11.8485	12.6255	10.2193	12.5043	13.8378	12.7949	8.19625	7.99397	9.51258	12.7085	11.7364	12.957	12.3051	10.5175
Pp3c3_31820V3.1	6.84842	6.30424	7.4579	8.17592	7.57396	8.10358	6.88625	6.84557	7.16912	7.32504	6.90628	5.82482	7.41067	6.82618
Pp3c3_31840V3.1	10.0655	13.8686	7.372	4.60266	3.40306	3.37461	8.46293	8.70382	8.0437	13.7545	12.2366	14.7573	7.1144	10.9931
Pp3c3_31850V3.1	9.49509	10.4442	10.5202	12.9868	12.3374	14.946	10.9294	11.5716	9.01904	8.53514	6.86018	6.11511	11.7883	8.83841
Pp3c3_31860V3.1	32.5476	32.3866	32.768	29.8906	31.3059	27.3164	25.3691	24.7233	23.5594	22.7486	22.4815	21.6116	31.0358	23.4156
Pp3c3_31870V3.1	21.6495	14.5787	21.2405	10.4501	5.59248	10.6953	8.62137	5.25438	9.8525	12.5974	13.3191	10.1677	14.0344	9.96874
Pp3c3_31890V3.1	0	0	0	0	0	0	0	0	0	0	0	0	0	0
Pp3c3_31900V3.1	201.196	198.798	213.347	162.553	176.152	152.777	188.284	189.225	196.346	254.303	263.637	259.056	184.137	225.142
Pp3c3_31930V3.1	0	0	0	0	0	0	0	0	0	0	0	0	0	0
Pp3c3_31980V3.1	12.8734	13.7055	10.7357	15.7808	14.2947	16.5778	12.1366	10.8886	11.578	15.8143	14.9687	15.7599	13.9947	13.5244
Pp3c3_32050V3.1	0	0	0	0	0	0	0.173154	0.284931	0	0.222413	0.509831	0.367577	0	0.259651
Pp3c3_32060V3.1	13.3876	13.1801	11.4125	6.45684	4.3673	4.49736	7.3848	6.62836	8.80377	11.3746	9.8835	12.3514	8.88362	9.4044
Pp3c3_32070V3.1	0	0	0	0	0	0	0	0	0	0	0	0	0	0
Pp3c3_32090V3.1	15.0635	16.524	9.87681	31.5358	27.8626	26.9389	25.9096	25.9599	22.3344	32.5244	33.8815	31.9138	21.3003	28.7539
Pp3c3_32100V3.1	2.0255	0.386456	2.18963	6.86882	9.3184	9.4505	1.3543	1.62499	3.59113	3.23582	2.90761	4.19265	5.03988	2.81775
Pp3c3_32110V3.1	145.039	139.369	143.028	148.618	134.706	151.979	148.276	157.685	135.562	157.695	146.807	145.918	143.79	148.657
Pp3c3_32130V3.1	13.2403	11.7801	15.8664	19.1216	16.9396	19.205	13.0315	10.4162	14.0117	14.3677	12.5603	14.1678	16.0255	13.0925
Pp3c3_32150V3.1	0	0	0	0	0	0	0	0	0	0	0	0	0	0
Pp3c3_32160V3.1	3.26156	2.24025	3.6266	1.45425	1.68806	1.14133	2.26935	1.51391	2.60218	5.47725	4.36428	6.2931	2.23534	3.75334
Pp3c3_32185V3.1	1.75268	1.38147	0.958448	0.346443	0.64891	0.643484	0.230535	0	0	0.423027	0	0.917606	0.955239	0.261861
Pp3c3_32190V3.1	13.9293	14.4259	11.274	14.8451	15.8111	15.4086	13.6797	13.9446	14.0076	14.6391	14.436	14.6484	14.2823	14.2259
Pp3c3_32210V3.1	3.3008	4.80466	3.64592	3.69002	5.26601	3.91649	1.3812	0.541149	0.761032	2.95689	2.25933	1.62893	4.10398	1.58809
Pp3c3_32230V3.1	1.50664	1.68727	2.00304	2.18852	2.34243	2.93412	1.44537	1.62165	1.90047	1.16035	0.72541	1.04601	2.11034	1.31654
Pp3c3_32250V3.1	31.9886	29.7051	30.6258	27.1896	28.556	22.7259	18.9976	18.3421	19.6266	18.8752	18.1935	17.2324	28.4652	18.5446
Pp3c3_32270V3.1	1.55094	0.48422	1.56775	2.26673	2.12286	4.7365	2.05043	1.7452	1.63622	3.76249	3.12272	5.25329	2.1215	2.92839
Pp3c3_32280V3.1	53.3286	53.3088	49.7175	50.4065	48.1651	52.715	53.3577	56.5451	53.1545	46.7139	44.6842	44.6965	51.2736	49.8587
Pp3c3_32300V3.1	14.8679	15.174	14.7821	11.3247	11.5534	11.6028	13.9215	13.3901	13.1589	15.6332	16.959	14.3603	13.2175	14.5705
Pp3c3_32320V3.1	8.44379	10.4293	9.0594	2.45597	3.0668	2.90292	7.72575	9.16805	7.73596	7.25868	8.20226	10.2503	6.0597	8.39017
Pp3c3_32330V3.1	8.125	6.92505	5.60527	8.25334	4.68794	7.30517	9.04109	8.80904	8.60305	9.25013	9.63241	6.31342	6.81696	8.60819
Pp3c3_32350V3.1	3.27141	2.80877	3.97857	10.5803	9.23541	8.872	3.94748	3.79622	3.55914	3.62177	2.45289	3.53696	6.45774	3.48574
Pp3c3_32360V3.1	17.4833	19.3688	25.084	5.10013	16.9829	0	10.7471	13.9616	26.1795	21.7965	29.1454	36.0226	14.0032	22.9754
Pp3c3_32390V3.1	0.0616465	0	0.137092	0.408818	0.371269	0.82837	0	0	0	0.0113452	0	0	0.301199	0.00189087
Pp3c3_32410V3.1	5.84357	7.3491	4.80456	4.36234	4.33719	5.76016	4.10665	3.39581	3.8205	3.23766	4.40522	3.50463	5.40949	3.74508
Pp3c3_32420V3.1	5.47711	4.24746	5.56624	8.81723	8.64557	9.23276	4.66628	3.40189	7.8597	6.77414	5.21747	6.89642	6.99773	5.80265
Pp3c3_32490V3.1	1.59405	2.45125	1.05818	0.764986	1.07465	0	1.76576	1.96327	1.9327	2.75849	3.86419	3.29254	1.15719	2.59616
Pp3c3_32510V3.1	18.691	17.97	15.9439	19.7159	20.4531	16.3383	14.0027	15.1538	11.9693	18.727	17.2718	18.478	18.1854	15.9338
Pp3c3_32530V3.1	28.6551	23.0013	29.6941	28.7498	33.5069	24.6827	10.4584	11.1933	10.8222	15.2903	14.3953	22.5625	28.0483	14.1203
Pp3c3_32540V3.1	28.0447	26.7332	26.2896	34.8676	35.8722	36.2511	37.5758	31.2164	37.1466	41.4374	37.5954	35.6243	31.3431	36.766
Pp3c3_32550V3.1	44.7058	40.1922	41.2076	50.6821	55.7985	47.6146	35.2516	38.629	37.1221	37.3685	33.6957	36.1294	46.7001	36.366
Pp3c3_32560V3.1	1.44663	1.08004	1.04905	7.14145	8.75976	8.45175	5.33043	8.82334	6.5692	3.44368	2.08955	3.34782	4.65478	4.934
Pp3c3_32590V3.1	0.878111	0.942411	0.610245	0.606596	0.206581	0.92184	0.440346	0.67932	0.318448	0.479765	0.405172	1.16848	0.694297	0.581922
Pp3c3_32640V3.1	56.4273	60.0147	54.2182	39.8187	42.8614	39.4521	65.1584	67.6817	57.8945	57.6813	57.0145	49.5075	48.7987	59.1563
Pp3c3_32650V3.1	4.50896	3.21175	4.08516	8.96047	7.04028	8.2281	9.47989	9.92198	7.75196	5.22476	5.17811	7.11106	6.00579	7.44463
Pp3c3_32670V3.1	38.8728	40.8175	42.0872	37.4998	40.3201	43.6563	41.7393	41.5413	40.6309	31.3294	29.341	29.8174	40.5423	35.7332
Pp3c3_32680V3.1	0.697527	0.660836	0	0.314184	0.543218	0.538676	0.747824	0.39696	0.558255	0.752518	0.887856	0.25605	0.459074	0.599911
Pp3c3_32710V3.1	33.3399	30.5773	30.9819	30.3461	30.8613	29.4078	27.0459	27.221	26.0167	33.6555	33.1018	36.4804	30.9191	30.5869
Pp3c3_32730V3.1	7.4757	5.19248	5.91519	5.90795	4.42639	5.32996	4.63339	4.62087	6.17353	4.25109	4.13409	5.96119	5.70794	4.96236
Pp3c3_32740V3.1	22.5885	23.9511	24.7049	21.3325	18.817	23.4974	11.9155	15.5331	13.6081	21.2115	23.9208	25.6232	22.4819	18.6354
Pp3c3_32790V3.1	11.1987	13.5193	13.5842	4.50098	4.08757	4.18006	8.74708	5.04059	6.30108	17.4559	16.5352	17.7016	8.5118	11.9636
Pp3c3_32800V3.1	54.0065	49.653	54.6273	32.3688	31.4372	32.8117	46.7038	41.6988	46.2213	44.2226	44.8191	40.5321	42.4841	44.0329
Pp3c3_32810V3.1	22.3139	21.6144	25.4475	22.1334	19.3826	12.8137	14.0589	33.0493	13.2795	25.5345	29.5677	30.4539	20.6176	24.324
Pp3c3_32820V3.1	1.374	1.06338	1.07591	0.350009	0.291373	0	1.20336	0.638768	2.02121	0.730111	1.00009	1.03006	0.692445	1.10393
Pp3c3_32846V3.1	0	0	0	0	0	0	0	0	0	2.3966	0	0	0	0.399433
Pp3c3_32860V3.1	5.7384	6.12216	5.28575	4.62297	3.8982	5.41819	5.12526	4.62319	4.92554	6.28023	7.14429	5.96418	5.18094	5.67711
Pp3c3_32910V3.1	0.567219	0.779204	2.52281	0	0	0	0.455109	0.936125	0	0	0	1.20765	0.644872	0.433147
Pp3c3_32920V3.1	0	0	0	0	0	0	0	0	0	0	0	0	0	0
Pp3c3_32940V3.1	5.76401	5.00096	2.02394	8.77892	6.85145	14.2677	7.84992	10.0135	9.85754	9.71462	11.1983	9.68845	7.1145	9.72039
Pp3c3_32950V3.1	2.87268	1.90391	3.08213	1.49387	1.13821	2.53957	3.79096	4.36672	2.63187	2.04052	2.79051	2.41428	2.17173	3.00581
Pp3c3_32970V3.1	7.5896	8.36658	5.55657	5.30367	6.34843	4.54664	7.61191	9.02057	7.61152	8.33462	9.22321	7.6472	6.28525	8.24151
Pp3c3_32980V3.1	22.9874	28.6854	21.0356	27.8678	28.7527	34.7743	16.7184	14.1384	15.3266	18.8206	22.3992	13.6795	27.3505	16.8471
Pp3c3_33010V3.1	19.8909	15.1804	23.129	20.3128	21.0422	17.9547	23.4915	20.7407	26.6536	20.1576	22.3949	17.2995	19.585	21.7896
Pp3c3_33028V3.1	22.1253	20.9371	23.6114	13.4386	11.6027	10.7386	14.4443	14.2725	16.4947	17.7908	16.9411	18.777	17.0756	16.4534
Pp3c3_33050V3.1	7.02123	9.14904	8.28402	7.3271	9.34771	7.58418	11.4345	10.8052	11.7898	6.21154	5.50017	7.21001	8.11888	8.8252
Pp3c3_33060V3.1	0	0	0	0	0	0	0	0	0	0	0	0	0	0
Pp3c3_33080V3.1	0	0	0	0	0	0	0	0	0	0	0	0	0	0
Pp3c3_33090V3.1	1.53113	1.13695	1.38041	2.91063	1.55766	2.08525	3.85984	3.07332	3.60174	2.81785	2.13855	3.52422	1.767	3.16925
Pp3c3_33100V3.1	1.74512	1.06547	0.862415	0.857259	1.45973	1.30277	1.63356	0.640023	0	1.24898	0.8589	0.825665	1.21546	0.867855
Pp3c3_33120V3.1	0	0	0	0	0	0	0	0	0	0	0	0	0	0
Pp3c3_33130V3.1	0	0	0	0	0	0	0	0	0	0	0	0	0	0
Pp3c3_33132V3.1	0	0	0	0	0	0	0	0	0	0	0	0	0	0
Pp3c3_33140V3.1	1.99408	1.79628	1.81743	2.74269	2.09181	2.92845	3.0327	1.34876	2.65552	1.74468	2.17202	1.73998	2.22846	2.11561
Pp3c3_33150V3.1	0	0	0	0	0	0	0	0	0	0	0	0	0	0
Pp3c3_33160V3.1	25.9111	25.7666	25.6231	22.8852	29.8545	21.0035	16.6082	20.5634	17.1025	19.8239	24.1339	23.6755	25.174	20.3179
Pp3c3_33180V3.1	0	0	0	3.13745	4.12397	2.45369	0.192295	0.452042	0.317859	0.12602	0.202211	0.29158	1.61918	0.263668
Pp3c3_33200V3.1	0	0	0	0	0	0	0	0	0	0	0	0	0	0
Pp3c3_33210V3.1	10.2426	8.66512	9.8526	5.02511	5.31388	6.22244	13.7973	13.0127	10.1086	9.78437	9.09175	10.0723	7.55362	10.9778
Pp3c3_33220V3.1	18.3092	19.8365	23.3826	9.24077	10.554	13.1869	17.6038	16.6588	13.0154	15.7901	17.3879	14.0287	15.7517	15.7475
Pp3c3_33250V3.1	23.1897	20.8849	24.3427	22.4047	20.5504	21.7909	21.0893	20.2957	19.2896	17.2477	15.5637	18.4141	22.1939	18.65
Pp3c3_33270V3.1	28.4403	28.4691	35.7909	20.2917	18.5889	20.7376	28.7893	22.9229	25.0732	17.4063	18.5549	16.8982	25.3864	21.6075
Pp3c3_33280V3.1	5.71461	6.37838	6.67191	7.22057	6.77574	5.11931	15.1166	17.9194	14.5898	17.1821	19.6177	16.4253	6.31342	16.8085
Pp3c3_33290V3.1	0	0	0	0	0	0	0	0	0	0	0	0	0	0
Pp3c3_33320V3.1	0	0	0	0	0	0	0.17215	0	1.99192	0	0	0	0	0.360678
Pp3c3_33330V3.1	41.6369	41.3639	40.3209	54.6868	55.8165	44.9566	39.4213	34.9995	32.6886	45.5533	48.5225	45.496	46.4636	41.1135
Pp3c3_33340V3.1	0.717534	0.579821	0.469319	1.61159	2.54199	1.89055	0.931302	2.08977	0.489816	3.92274	4.36245	5.84115	1.3018	2.93954
Pp3c3_33348V3.1	0	0	0	0	0	0	0	0	0	0	0	0	0	0
Pp3c3_33360V3.1	0.0821326	0	0	0	0	0	0	0	0	0	0	0	0.0136888	0
Pp3c3_33370V3.1	0.272056	0	0.504176	2.50581	1.70674	2.03097	0.136428	0.374163	0.526196	0.166895	0	0.482692	1.16996	0.281062
Pp3c3_33380V3.1	62.4351	58.3001	61.8947	68.0896	69.5449	68.5214	62.7572	64.3399	70.7828	60.3944	63.8283	57.9964	64.7976	63.3498
Pp3c3_33390V3.1	0.852929	0.836923	1.35484	0.244862	0	0	0.122205	0	0	0	0	0	0.548259	0.0203675
Pp3c3_33400V3.1	22.854	23.009	21.8096	18.889	16.4251	17.0281	20.1803	19.2771	21.9949	18.7789	20.175	19.0034	20.0025	19.9016
Pp3c3_33410V3.1	60.7064	55.2211	56.6991	89.3832	91.0655	99.6124	69.5827	63.5777	75.589	76.9247	77.7637	73.698	75.4479	72.856
Pp3c3_33440V3.1	33.4107	36.4013	39.1632	37.5399	34.6927	42.0203	37.2065	37.4846	38.9636	43.8595	38.8821	43.8018	37.2047	40.033
Pp3c3_33470V3.1	8.80304	10.2919	13.1899	17.5964	18.8002	18.5265	16.562	14.1677	15.9395	12.2368	11.5229	9.30473	14.5347	13.2889
Pp3c3_33480V3.1	5.44618	4.74184	4.2646	7.93868	4.6197	6.01266	5.23139	2.5319	2.67051	2.75279	1.69889	6.53259	5.50394	3.56968
Pp3c3_33500V3.1	3.28536	4.73607	3.15697	3.79017	4.2748	2.27093	5.32898	7.69803	7.53109	7.7258	5.09046	3.886	3.58572	6.21006
Pp3c3_33520V3.1	13.2822	14.8042	12.5819	15.8905	20.4849	15.6878	13.6995	13.5615	14.0694	14.0071	12.5306	18.9291	15.4552	14.4662
Pp3c3_33530V3.1	0	0	0	0	0	0	0	0	0	0	0	0	0	0
Pp3c3_33560V3.1	22.0065	22.236	22.1102	23.708	20.9939	24.3032	28.6744	32.4171	27.5785	26.7658	26.2272	24.9112	22.5596	27.7624
Pp3c3_33600V3.1	0	0	0	0	0	0	0	0	0	0	0	0	0	0
Pp3c3_33630V3.1	0	0	0	0	0	0	0	0	0	0	0	0	0	0
Pp3c3_33710V3.1	0	0	0	0	0	0	0	0	0	0	0	0	0	0
Pp3c3_33810V3.1	0	0	0	0	0	0	0	0	0	0	0	0	0	0
Pp3c3_33830V3.1	17.5917	21.6554	16.2581	22.1294	23.3908	17.3964	27.0379	23.3771	22.801	22.3262	20.5772	17.9974	19.737	22.3528
Pp3c3_33910V3.1	0	0	0	0	0	0	0	0	0	0	0	0	0	0
Pp3c3_33930V3.1	0.108523	0	0	0.145392	0.272328	0	0.47165	0.597016	0	0.199723	0.267062	0	0.0877072	0.255909
Pp3c3_33940V3.1	8.98596	9.68178	7.1242	7.01722	6.27039	7.17458	7.87177	6.87319	7.62123	5.93994	8.04118	5.45649	7.70902	6.9673
Pp3c3_33941V3.1	4.46332	6.04504	2.79598	3.22142	3.78599	4.22363	5.35912	5.18744	8.75429	1.27262	1.85639	4.01526	4.08923	4.40752
Pp3c3_33990V3.1	28.1843	22.364	24.89	43.1437	56.6826	41.0171	15.001	15.1131	21.254	32.7696	46.5725	45.4925	36.047	29.3671
Pp3c3_34000V3.1	4.0601	3.59837	5.4091	5.63996	5.49328	5.44735	4.27845	3.55106	3.0398	5.23391	4.28202	5.57696	4.94136	4.32703
Pp3c3_34050V3.1	296.088	273.049	308	213.107	189.367	212.933	253.935	262.553	241.523	227.265	237.658	219.164	248.757	240.35
Pp3c3_34180V3.1	0.95408	0.999645	1.43846	3.13594	2.92169	3.07834	0.535206	0.26688	0.37532	1.9493	1.4326	1.54931	2.08803	1.0181
Pp3c3_34200V3.1	7.29374	8.87247	8.34221	13.6217	13.3097	12.0539	8.51257	8.45204	8.47942	9.13689	8.86209	9.02847	10.5823	8.74525
Pp3c3_34210V3.1	5.13379	2.46015	5.31011	2.87911	2.69638	1.33692	0.478965	0.985196	0	0.439445	2.64424	0	3.30274	0.757974
Pp3c3_34230V3.1	45.3675	46.8168	48.5049	63.8299	60.3432	52.5115	58.1338	49.4957	58.8496	56.8495	52.7354	55.1451	52.8956	55.2015
Pp3c3_34250V3.1	2.72818	2.20458	1.78443	0.618128	0.604066	0.299508	2.97763	4.63496	4.6559	0.984484	1.18477	1.13893	1.37315	2.59611
Pp3c3_34260V3.1	30.4522	32.8777	34.4687	51.9436	62.8034	56.663	43.9837	47.3986	39.1483	37.1245	35.3379	34.4558	44.8681	39.5748
Pp3c3_34263V3.1	0.126264	0.43363	0	0	0	0	0.253269	0	0	0.232372	0	0	0.0933157	0.0809402
Pp3c3_34330V3.1	9.68971	9.26717	7.63741	11.363	10.157	13.46	8.75867	9.10919	7.40162	7.8554	6.33857	8.61767	10.2624	8.01352
Pp3c3_34339V3.1	0	0	0	0.0615958	0	0	0	0	0	0	0	0	0.010266	0
Pp3c3_34350V3.1	0	0	0	0	0	0	0	0	0	0.0703112	0	0	0	0.0117185
Pp3c3_34370V3.1	0	1.20696	0	0	0	0	0	0	0	0	0	0	0.20116	0
Pp3c3_34380V3.1	23.8091	24.4606	23.4758	24.5367	21.8305	19.654	14.006	13.4339	17.1212	17.8594	14.46	17.0597	22.9611	15.6567
Pp3c3_34390V3.1	182.421	169.514	160.494	251.15	261.95	233.784	173.199	158.455	168.999	139.341	147.471	142.679	209.886	155.024
Pp3c3_34440V3.1	20.4502	20.2391	20.5385	16.9468	18.375	17.7289	11.6666	10.1615	10.9729	18.8584	20.9418	17.7906	19.0464	15.0653
Pp3c3_34460V3.1	9.39201	9.98262	9.75713	11.9582	10.8379	14.7392	8.22325	9.61701	7.31922	9.2606	8.40147	9.04944	11.1112	8.64517
Pp3c3_34520V3.1	6.20306	5.61483	6.95079	11.9341	12.0364	12.6537	10.622	10.416	11.3001	16.0841	16.2412	15.1008	9.23215	13.294
Pp3c3_34541V3.1	8.2543	6.68883	12.8906	18.4981	16.4077	14.5396	9.30175	15.3064	5.9196	11.8199	8.90109	11.8477	12.8799	10.5161
Pp3c3_34560V3.1	28.0671	28.106	28.1966	24.1481	23.8628	19.6836	31.0397	30.437	35.4474	21.823	22.3377	23.9274	25.344	27.502
Pp3c3_34570V3.1	2.16219	2.42471	0.490651	5.80827	5.31506	4.94121	2.16855	1.82063	1.53624	1.7866	2.28037	2.34872	3.52368	1.99019
Pp3c3_34580V3.1	33.8436	30.0491	33.4675	26.1462	27.4015	27.4336	31.486	34.9453	28.6338	28.0507	30.3597	26.8253	29.7236	30.0501
Pp3c3_34600V3.1	47.5647	50.8803	58.2831	31.6007	37.5034	34.441	27.719	21.448	33.6819	25.0731	22.3867	25.3634	43.3789	25.9454
Pp3c3_34620V3.1	5.68226	3.22557	5.22168	4.62423	3.88883	5.78447	3.15562	5.42522	4.90476	3.45701	2.77355	3.49942	4.73784	3.86926
Pp3c3_34630V3.1	0.781137	0.766479	1.24081	0.56063	1.1201	0.416526	2.42491	4.29724	2.15833	0.273825	0	0	0.81428	1.52572
Pp3c3_34670V3.1	12.0138	10.2942	12.9318	11.0353	11.8242	11.6806	12.47	12.4663	13.914	15.8321	16.818	15.6993	11.63	14.5333
Pp3c3_34700V3.1	0	0	0	0	0	0	0	0	0	0	0	0	0	0
Pp3c3_34710V3.1	46.2186	38.7223	48.1796	42.1333	43.142	41.2161	38.7378	37.2933	40.5514	31.8115	29.2371	36.2068	43.2687	35.6396
Pp3c3_34720V3.1	13.0523	15.0155	14.2987	14.4716	11.617	12.2398	7.67384	5.30573	6.71542	8.46063	9.01892	10.267	13.4492	7.90692
Pp3c3_34730V3.1	25.976	25.0538	29.7207	27.7031	27.3484	26.2929	28.7924	28.637	26.563	25.547	26.0564	26.4106	27.0158	27.0011
Pp3c3_34770V3.1	21.1835	13.2275	16.0599	16.4476	18.122	26.9557	11.1058	27.8098	16.7613	15.0626	17.7716	5.12517	18.666	15.606
Pp3c3_34790V3.1	8.95088	9.37424	8.67165	10.1336	10.0075	10.3208	7.35952	7.60556	9.87314	4.66461	4.31815	5.28317	9.57644	6.51736
Pp3c3_34830V3.1	4.60582	0	21.9485	0	0	0	1.31981	5.42953	0	0.605458	0	0	4.42572	1.2258
Pp3c3_34840V3.1	4.4308	3.8042	2.95602	5.34245	4.16948	6.45001	3.75503	2.19375	3.59931	3.24134	4.08885	4.71676	4.52549	3.59917
Pp3c3_34849V3.1	5.44602	5.58951	6.9604	21.3853	19.7924	22.4308	8.41277	6.19861	8.71727	6.62419	7.39417	4.66466	13.6007	7.00194
Pp3c3_34860V3.1	18.0043	20.2528	17.1382	17.4622	20.8522	17.5095	25.3608	27.2808	26.9596	18.3556	18.4701	16.1701	18.5365	22.0995
Pp3c3_34900V3.1	5.95184	8.26477	6.92858	6.62807	6.47026	6.73697	2.86614	1.06384	2.99221	3.10418	2.85531	5.03218	6.83008	2.98564
Pp3c3_34910V3.1	1.479	1.45125	2.77648	1.91069	1.1568	1.72069	1.38703	1.268	1.11452	0.883736	1.13443	0.817899	1.74915	1.10094
Pp3c3_34930V3.1	0	0	0	0	0	0	0	0	0	0	0	0	0	0
Pp3c3_34940V3.1	4.19312	4.64532	4.81282	7.80125	7.73889	6.05857	4.4225	4.24143	5.65089	3.68419	3.79462	6.62362	5.875	4.73621
Pp3c3_35020V3.1	1.29686	0.601871	1.55893	1.95462	0.923529	1.56996	0.439417	0.433848	0.610132	1.69327	0.776289	1.67906	1.31763	0.938669
Pp3c3_35040V3.1	0.252743	0.5208	0	0.0761863	0	0	0	0	0	0	0	0	0.141622	0
Pp3c3_35060V3.1	0	0	0	0	0	0	0	0	0	0.161755	0.324438	0	0	0.0810322
Pp3c3_35080V3.1	4.18511	4.18741	4.76344	2.00325	2.10869	2.58307	5.88298	4.07894	6.11874	4.77594	4.3791	4.91126	3.30516	5.02449
Pp3c3_35090V3.1	0	0	0	0	0	0	0	0	0	0	0	0	0	0
Pp3c3_35100V3.1	0	0	0	0	0	0	0	0	0	0	0	0	0	0
Pp3c3_35110V3.1	0	0	0	0	0	0	0	0	0	0	0	0	0	0
Pp3c3_35120V3.1	0	0	0	0	0	0	0	0	0	0	0	0	0	0
Pp3c3_35140V3.1	0	0	0	0	0	0	0	0	0	0	0	0	0	0
Pp3c3_35160V3.1	1.88675	2.7283	2.94446	1.16409	0.74757	0.741319	1.69311	0.819436	1.92066	5.11711	4.88743	5.63797	1.70208	3.34595
Pp3c3_35180V3.1	33.439	31.6291	39.7178	40.2587	47.3015	38.5529	40.6591	39.4193	38.4559	64.1539	54.9653	56.3508	38.4832	49.0007
Pp3c3_35190V3.1	4.06645	5.23706	4.08198	2.32672	1.91331	2.52975	2.09584	1.16513	2.29398	6.34041	5.62893	5.41112	3.35921	3.82257
Pp3c3_35210V3.1	0	0	0	0.230626	0	0	0	0	0	0	0	0	0.0384377	0
Pp3c3_35217V3.1	11.1254	8.69661	11.7705	12.6595	12.188	16.2698	8.88897	10.1054	7.94882	13.5798	13.6379	15.2462	12.1183	11.5678
Pp3c3_35240V3.1	1.55005	1.38013	1.59587	0.403791	0.864374	0.96429	0.921247	1.65807	0.999338	1.05654	1.05957	1.22229	1.12642	1.15284
Pp3c3_35250V3.1	0	0	0	0	0	0	0	0	0	0	0	0	0	0
Pp3c3_35251V3.1	0	0	0	0	0	0	0	0	0	0	0	0	0	0
Pp3c3_35260V3.1	0	0	0	0	0	0	0	0	0	0	0	0	0	0
Pp3c3_35270V3.1	1.43732	0.493622	3.59593	0.722106	1.35255	0.804745	1.76589	2.37212	0.416997	1.12421	1.3264	1.14756	1.40105	1.35886
Pp3c3_35290V3.1	0.565701	0.932544	0.503213	0.318312	0.681392	0.506771	0.726226	2.05397	0.787785	1.66576	1.33643	0.722654	0.584655	1.21547
Pp3c3_35300V3.1	2.17222	2.71276	3.01917	4.36526	6.50397	3.31693	3.04509	3.05538	3.43749	2.2487	3.46245	2.36497	3.68172	2.93568
Pp3c3_35320V3.1	16.1619	14.4796	13.1407	8.18387	11.7822	9.65694	9.96268	10.0156	12.6026	15.8418	16.9779	15.6409	12.2342	13.5069
Pp3c3_35330V3.1	24.7043	27.449	27.2673	16.7006	15.0424	13.2215	17.7628	17.2379	13.7021	14.7929	16.0925	17.4036	20.7309	16.1653
Pp3c3_35340V3.1	5.23244	5.15658	5.81807	3.93172	5.30919	4.58547	2.41856	2.81593	2.37607	2.0934	1.67952	1.2109	5.00558	2.09906
Pp3c3_35360V3.1	19.0209	19.5212	17.614	14.8988	15.696	12.7822	21.3198	16.8204	22.1681	17.1919	14.9625	17.8554	16.5889	18.3864
Pp3c3_35380V3.1	2.03637	3.02121	2.71714	0.327381	0.245282	0.182424	2.36913	1.61317	1.51243	3.5378	2.88647	3.29505	1.42163	2.53567
Pp3c3_35390V3.1	5.69778	7.2874	8.30168	4.97491	5.02894	5.72026	7.72446	7.45794	11.8563	8.85888	8.70299	7.94792	6.1685	8.75808
Pp3c3_35410V3.1	1.78605	2.18094	2.64794	0.837488	0.597588	1.77778	2.18937	1.63759	3.68478	4.30962	4.10223	4.64769	1.63796	3.42855
Pp3c3_35430V3.1	29.3471	25.1648	24.5257	23.1395	24.4853	24.2805	24.2966	20.9777	29.0677	28.3808	34.7757	31.0422	25.1571	28.0901
Pp3c3_35450V3.1	1.39751	1.68774	1.53685	2.43808	2.19663	1.54772	0.816327	1.52072	1.06931	3.19373	3.51468	2.94272	1.80076	2.17625
Pp3c3_35469V3.1	0	0	0	0	0	0	0	0	0	0	0	0	0	0
Pp3c3_35475V3.1	0	0	0	0	0	0	0	0	0	0	0	0	0	0
Pp3c3_35479V3.1	1.1691	0.349137	0	0.71504	0.382662	0	0.10196	0	0	1.26289	1.87631	0	0.43599	0.540193
Pp3c3_35520V3.1	6.51228	5.30701	7.97754	4.65809	2.9083	3.08998	4.92624	5.46495	4.48321	6.55113	7.33387	7.05009	5.07553	5.96825
Pp3c3_35530V3.1	22.6575	24.1513	25.1258	13.2361	13.6547	14.524	24.6754	24.7506	23.1658	18.0612	17.2807	16.3963	18.8916	20.7217
Pp3c3_35570V3.1	0	0	0	0	0	0	0	0	0	0	0	0	0	0
Pp3c3_35590V3.1	3.5347	3.31071	3.57301	6.68816	6.04769	5.39741	0.828721	2.08342	0.799083	1.09827	1.6945	0.733018	4.75861	1.20617
Pp3c3_35610V3.1	0	0	0	0	0	0	0	0	0	3.97332	0	0	0	0.66222
Pp3c3_35620V3.1	65.2793	63.8408	64.8085	58.5957	54.0577	57.6088	60.6076	61.8196	64.3923	55.0347	57.8317	59.7304	60.6985	59.9027
Pp3c3_35640V3.1	45.0761	43.1028	52.7418	30.7573	28.8329	28.042	31.0255	31.3616	24.6165	33.4538	36.3229	33.5584	38.0921	31.7231
Pp3c3_35650V3.1	7.49555	8.54905	9.22635	4.75234	4.78908	3.0972	9.01555	7.53185	8.66638	8.47527	7.1468	6.47767	6.31826	7.88559
Pp3c3_35660V3.1	0	0	0	0	0	0	0	0	0	0	0	0	0	0
Pp3c3_35670V3.1	0	0	0	0	0	0	0	0	0	0	0	0	0	0
Pp3c3_35680V3.1	14.7088	12.2637	14.6533	13.6687	15.0414	15.709	12.9826	11.05	14.5533	13.1436	12.8675	14.7077	14.3408	13.2175
Pp3c3_35700V3.1	0.184479	0	0	0	0	0	0	0	0	0	0	0	0.0307465	0
Pp3c3_35720V3.1	14.1729	14.2461	13.3051	12.0499	9.20828	10.4216	14.8012	9.65466	14.1948	17.3236	22.1829	17.8334	12.234	15.9984
Pp3c3_35760V3.1	2.31721	1.76845	2.86284	1.81092	0	0	1.0329	2.1246	2.98788	1.18459	1.90078	8.22255	1.4599	2.90888
Pp3c3_35820V3.1	19.6418	16.1948	17.3334	16.055	15.4028	16.365	19.4454	18.9739	21.0302	16.9982	15.8242	16.5948	16.8321	18.1445
Pp3c3_35829V3.1	0.118042	0	0	0	0	0	0	0	0	0	0	0.418867	0.0196737	0.0698112
Pp3c3_35850V3.1	29.4088	25.8796	32.9968	38.9306	43.1744	38.4574	37.5211	36.8694	34.438	65.0151	66.4632	61.4068	34.8079	50.2856
Pp3c3_35860V3.1	0	0	0	0	0	0	0	0	0	0	0	0	0	0
Pp3c3_35870V3.1	0	0	0	0	0	0	0	0	0	0	0	0	0	0
Pp3c3_35880V3.1	0	0	0	0	0	0	0	0	0	0	0	0	0	0
Pp3c3_35890V3.1	0	0	0	0	0	0	0	0	0	0	0	0	0	0
Pp3c3_35930V3.1	0	0	0	0	0	0	0	0	0	0	0	0	0	0
Pp3c3_35940V3.1	0	0	0	0	0	0	0	0	0	0	0	0	0	0
Pp3c3_35949V3.1	0	0	0	0	0	0	0.0705783	0	0	0	0	0	0	0.011763
Pp3c3_35960V3.1	0	0	0	0	0	0	0	0	0	0	0	0	0	0
Pp3c3_36040V3.1	0	0	0	0	0	0	0	0	0	0	0	0	0	0
Pp3c3_36082V3.1	1.61136	0	0	1.21432	1.51633	0	1.41409	1.6621	0	1.39008	0.743504	1.0721	0.723668	1.04698
Pp3c3_36100V3.1	42.6647	38.4326	37.4449	36.0497	36.0775	34.8089	69.2123	66.0521	67.3383	57.447	61.9626	54.3254	37.5797	62.723
Pp3c3_36131V3.1	2.90874	0.753929	6.10245	2.26095	2.47897	1.84368	3.30259	2.71728	2.54759	4.34313	5.6724	4.67392	2.72479	3.87615
Pp3c3_36140V3.1	22.3687	21.8959	23.4304	23.616	28.4727	22.386	19.7792	23.6303	18.8105	33.1123	36.2987	33.3603	23.695	27.4985
Pp3c3_36180V3.1	57.7761	56.5955	55.0078	49.7574	43.2852	48.2429	57.7159	53.9348	58.7409	51.0996	48.7368	49.8736	51.7775	53.3503
Pp3c3_36210V3.1	77.6011	79.8963	77.7844	55.513	52.9082	53.9232	61.1865	62.6931	62.1134	85.12	89.1175	97.3303	66.271	76.2601
Pp3c3_36221V3.1	0	0	0	0	0	0	0	0	0	0	0	0	0	0
Pp3c3_36260V3.1	38.4665	34.3451	28.991	46.259	41.4073	41.1944	44.4542	44.5038	43.1062	28.2316	26.3679	23.9535	38.4439	35.1029
Pp3c3_36280V3.1	18.0458	16.926	19.8126	13.904	14.5556	17.4056	16.3498	14.7035	14.9585	14.4775	13.7144	11.7039	16.7749	14.3179
Pp3c3_36320V3.1	3.50631	4.36603	4.33193	1.56583	1.85236	2.06648	3.04362	3.04565	3.0934	4.96232	5.75237	2.61937	2.94816	3.75279
Pp3c3_36380V3.1	96.6564	98.8298	98.2925	52.8876	50.7161	53.2191	72.7977	72.9456	72.5267	73.3619	76.2259	72.4752	75.1003	73.3888
Pp3c3_36390V3.1	0	0	0	0	0	0	0	0	0	0	0	0	0	0
Pp3c3_36400V3.1	0	0	0	0	0	0	0	0	0	0	0	0	0	0
Pp3c3_36410V3.1	0	0	0	0	0	0	0	0	0	0	0	0	0	0
Pp3c3_36419V3.1	9.37944	11.4653	7.95448	6.78877	7.77908	12.4611	8.92868	9.18282	3.68973	4.60798	5.28137	3.38467	9.3047	5.84587
Pp3c3_36430V3.1	13.7362	13.9849	14.3489	9.62398	9.71479	10.5969	10.3252	14.1983	10.6493	12.5079	11.4323	10.6847	12.0009	11.6329
Pp3c3_36440V3.1	6.49581	7.7821	9.65844	4.21216	3.69605	5.07482	9.43146	11.8425	7.01236	7.19367	5.85509	8.04076	6.15323	8.22931
Pp3c3_36450V3.1	0	0	0	0	0	0	0	0	0	0	0	0	0	0
Pp3c3_36480V3.1	41.7407	44.3775	40.9614	29.0994	30.6125	28.6377	38.46	39.109	36.3378	37.6269	38.2317	36.9534	35.9049	37.7865
Pp3c3_36490V3.1	0	0	0	0	0	0	0.0920801	0	0	0	0	0	0	0.0153467
Pp3c3_36520V3.1	0	0	0	0	0	0	0	0	0	0	0	0	0	0
Pp3c3_36530V3.1	0.0298928	0	0	0.0300361	0	0	0	0	0	0	0	0	0.00998815	0
Pp3c3_36550V3.1	0	0	0	0	0	0	0	0	0	0	0	0	0	0
Pp3c3_36570V3.1	16.6397	19.0486	18.1392	11.4195	7.77798	9.74267	5.89008	4.03849	4.41734	10.1076	13.2479	10.4198	13.7946	8.0202
Pp3c3_36580V3.1	76.3754	72.3031	74.2501	95.0767	98.4462	95.2864	65.7634	72.3228	66.1919	81.2247	80.4521	76.2695	85.2897	73.7041
Pp3c3_36610V3.1	0.845966	0	6.27099	0	0	0	0	0	0	0	0	0	1.18616	0
Pp3c3_36620V3.1	3.44207	3.37748	4.68651	2.18808	2.64413	1.57322	1.76132	1.15933	0.815198	3.1027	3.1116	5.9824	2.98525	2.65542
Pp3c3_36630V3.1	0	0	0	0	0	0	0	0	0	0	0	0	0	0
Pp3c3_36640V3.1	3.76261	4.3736	6.4365	1.19236	1.52522	0.972302	0.899874	1.43301	1.00764	3.19596	1.92308	1.23244	3.04377	1.61533
Pp3c3_36650V3.1	4.16982	6.41216	2.76807	1.93857	2.81115	1.74228	6.64762	7.18991	7.94464	4.83921	5.51357	5.63149	3.30701	6.29441
Pp3c3_36660V3.1	1.39372	1.70186	2.23847	3.78109	3.14765	2.94793	1.36675	2.42795	1.7971	2.22297	2.40083	1.97823	2.53512	2.0323
Pp3c3_36670V3.1	23.728	25.524	25.7771	30.453	32.5945	28.2499	16.9251	15.1914	17.4078	17.4422	11.0742	13.0652	27.7211	15.1843
Pp3c3_36680V3.1	32.4034	32.0308	32.2173	39.1394	39.3657	39.7405	38.3277	38.6229	39.5933	30.3062	27.3396	31.027	35.8162	34.2028
Pp3c3_36740V3.1	15.3703	14.8026	12.8104	13.5918	15.2036	19.7309	10.7664	11.9676	12.4261	10.6638	10.0064	9.8116	15.2516	10.9403
Pp3c3_36750V3.1	60.1764	64.3044	59.5744	54.9114	44.1555	54.9434	65.6137	53.985	66.7577	66.8425	60.7889	69.6437	56.3443	63.9386
Pp3c3_36760V3.1	39.6232	40.6844	44.6055	32.9739	29.3276	36.9746	33.4505	29.8763	34.1169	32.6761	30.6849	30.9879	37.3649	31.9654
Pp3c3_36800V3.1	20.6974	20.9388	21.2596	26.5869	25.5664	22.7575	24.4593	23.0592	24.2052	22.4535	24.9733	21.9194	22.9678	23.5116
Pp3c3_36830V3.1	14.7228	14.3092	14.6938	7.77941	6.3201	8.18225	9.82325	10.9047	9.92298	11.1586	11.0185	12.0816	11.0013	10.8183
Pp3c3_36840V3.1	20.509	21.8998	19.1634	24.3652	24.7811	22.0007	23.2312	25.4568	19.6003	20.4738	20.2304	16.5121	22.1199	20.9174
Pp3c3_36850V3.1	0	0	0	0	0	0	0	0	0	0	0	0	0	0
Pp3c3_36860V3.1	0	0	0	0	0	0	0	0	0	0	0	0	0	0
Pp3c3_36869V3.1	0	0	0	0	0	0	0	0	0	0.0582171	0	0	0	0.00970285
Pp3c3_36880V3.1	0	0	0	0	0	0	0	0	0	0	0	0	0	0
Pp3c3_36940V3.1	0.645424	0.302263	0.652419	0.736952	0.662573	0.985549	0.72088	0.847313	0.510685	0.539918	0.758053	0.936927	0.664197	0.718963
Pp3c3_36976V3.1	31.3663	31.6784	27.6327	27.2425	26.4615	25.4464	30.5491	30.0215	27.0208	34.384	33.7183	32.6519	28.3046	31.3909
Pp3c3_36980V3.1	0	0	0	0	0	0	0	0	0	0	0	0	0	0
Pp3c3_37010V3.1	7.53679	14.7907	0	0	0	0	6.11914	8.88468	4.16492	5.28399	10.5983	0	3.72125	5.84184
Pp3c3_37020V3.1	13.2647	8.36732	9.03023	16.7284	16.8131	18.946	12.625	8.37698	11.7808	9.34135	6.49525	10.0863	13.8583	9.78428
Pp3c3_37040V3.1	10.4471	9.34437	10.275	8.02123	9.0822	7.18585	7.85195	7.83716	9.53219	6.96788	7.58007	7.92435	9.05929	7.94893
Pp3c3_37049V3.1	0	0	0	0	0	0	0	0	0	0	0	0	0	0
Pp3c3_37050V3.1	0.289809	0	0	0	0	0	0	0	0	0	0	0	0.0483015	0
Pp3c3_37060V3.1	0.0340136	0	0	0	0	0	0	0	0	0.0312988	0.251109	0	0.00566893	0.047068
Pp3c3_37150V3.1	10.1443	7.97226	10.3246	14.1115	15.5532	13.257	12.1065	16.4737	16.7021	16.4264	15.938	16.3097	11.8938	15.6594
Pp3c3_37190V3.1	8.49925	6.70807	7.19061	7.41283	10.2334	8.57152	6.04903	4.68292	5.97309	7.54157	6.13826	5.76024	8.10261	6.02419
Pp3c3_37200V3.1	13.1775	13.7251	12.3104	18.8571	20.7349	18.4449	13.1891	13.8152	14.7282	12.4487	10.9644	9.48611	16.2083	12.4386
Pp3c3_37220V3.1	24.7861	27.6209	24.9824	30.7717	29.6267	29.3256	23.9619	25.3894	23.4994	39.0511	44.1618	38.9236	27.8522	32.4979
Pp3c3_37250V3.1	61.6185	58.4409	61.7805	60.8426	61.8136	61.8112	61.5523	62.4289	62.5426	58.6161	60.9396	62.9314	61.0512	61.5018
Pp3c3_37260V3.1	3.77895	3.91519	2.11269	2.92735	3.17862	1.89122	3.26072	3.30998	3.91992	2.56429	1.55857	2.2474	2.96734	2.81015
Pp3c3_37280V3.1	0.362464	0	1.51137	0	0	0	1.45412	2.24326	0.525793	0.875528	1.67246	0.482322	0.312306	1.20891
Pp3c3_37320V3.1	7.636	8.01467	8.20444	7.67261	9.8177	8.83891	7.53797	7.36314	6.17315	12.032	12.7949	8.95085	8.36406	9.142
Pp3c3_37330V3.1	0.263263	0.339048	0.365909	0	0	0	0.346548	0.407328	0.38189	0.302813	0	0.175158	0.16137	0.268956
Pp3c3_37350V3.1	3.3463	3.48873	3.9866	2.46172	2.02432	2.34196	1.76797	1.72583	3.12054	2.7493	1.10288	4.13478	2.9416	2.43355
Pp3c3_37360V3.1	2.98181	3.59315	2.03586	2.18137	1.18145	1.46447	4.59079	4.5326	3.03539	3.68249	3.66892	2.50599	2.23969	3.66936
Pp3c3_37370V3.1	0.871732	0.825877	0	2.02366	1.58406	2.01962	0.15074	0	0	0.359586	0.221919	0.639995	1.22082	0.228707
Pp3c3_37380V3.1	7.1477	7.43864	6.26182	1.87166	1.63058	3.39559	4.38812	3.57467	3.51901	3.78688	3.83772	3.22807	4.62433	3.72241
Pp3c3_37390V3.1	21.5717	21.8789	24.7519	31.5859	32.868	34.2917	20.9937	21.4136	20.9803	18.0053	16.0708	18.3293	27.8247	19.2988
Pp3c3_37400V3.1	11.2221	12.4221	18.0469	16.7741	18.5023	18.1745	19.4872	13.7758	16.1444	10.7105	13.3516	8.88576	15.857	13.7259
Pp3c3_37419V3.1	0	0	0	0	0	0	0.163388	0	0.94527	0	0	0	0	0.184776
Pp3c3_37440V3.1	0.181094	1.24387	0	0	0	0	0	0	0	0.583239	0	0.963907	0.237494	0.257858
Pp3c3_37470V3.1	1.84709	2.79114	0.821527	3.60053	5.00587	3.30935	1.55611	0.914518	0.428703	1.46171	1.09091	1.17978	2.89592	1.10529
Pp3c3_37480V3.1	17.4651	18.8543	14.8148	21.5328	21.7523	16.1778	19.062	19.0747	19.1875	22.5114	20.028	19.4809	18.4329	19.8907
Pp3c3_37490V3.1	1.34586	1.66396	2.69368	0.865477	0.60791	1.80848	0.809886	1.77694	0.937107	1.36228	1.39103	1.43272	1.49756	1.28499
Pp3c3_37497V3.1	3.35076	3.44152	4.17845	1.95087	0.942995	1.75333	2.60683	3.87618	2.18047	5.96493	4.16142	4.00039	2.60299	3.79837
Pp3c3_37540V3.1	0.884427	0.982691	0.723099	0.418197	0.391655	0.291285	3.39157	2.57583	2.86778	1.02926	1.34428	1.10766	0.615226	2.05273
Pp3c3_37560V3.1	4.66949	5.83146	0	0	0	0	7.66344	3.50292	7.38937	2.73432	4.70086	0	1.75016	4.33182
Pp3c3_37619V3.1	0	0	0	0	0	0	0	0	0	0.098582	0.19773	0.285118	0	0.096905
Pp3c3_37640V3.1	4.28656	4.03531	4.35501	3.15928	2.94853	4.50764	4.72471	4.93775	4.54522	3.97446	4.09631	3.82198	3.88205	4.35007
Pp3c3_37660V3.1	1.28602	1.74998	1.61882	1.38971	0.639337	1.08684	0.863923	1.70194	0.703966	1.29502	1.43308	1.80814	1.29512	1.30101
Pp3c3_37710V3.1	15.4235	16.0365	11.8003	14.36	14.1144	14.2604	39.7718	34.1535	39.8205	31.3145	28.9887	31.2562	14.3325	34.2175
Pp3c3_37730V3.1	1.16113	1.99385	0	0.583348	0	0	3.49363	2.39538	6.73737	1.33557	0	0	0.623055	2.32699
Pp3c3_37740V3.1	0	0	0	0	0	0	0	0	0	0	0	0	0	0
Pp3c3_37748V3.1	0	0	0	0	0	0	0	0	0	0	0	0	0	0
Pp3c3_37750V3.1	0.0810091	0	0	0	0	0	0	0	0	0.0745433	0	0	0.0135015	0.0124239
Pp3c3_37780V3.1	0	0	0	0	0	0	0	0	0	0	0	0	0	0
Pp3c3_37790V3.1	0	0	0	0	0	0	0	0	0	0	0	0	0	0
Pp3c3_37800V3.1	1.95306	1.04193	2.1084	0.800213	0.856486	1.06166	3.84154	3.12941	5.94131	2.87898	3.07972	3.22969	1.30362	3.68344
Pp3c3_37810V3.1	16.0113	16.3029	12.9723	12.3288	13.3256	9.00965	11.6201	15.9345	10.2708	14.5853	14.5529	15.4173	13.3251	13.7302
Pp3c3_37820V3.1	38.752	42.1713	43.1946	25.6285	25.3928	23.5537	27.0066	29.0849	23.5301	35.7462	35.534	40.9505	33.1155	31.9754
Pp3c3_37840V3.1	52.7319	55.2011	50.1679	93.6441	109.327	112.097	49.0688	36.0676	31.0881	65.1299	73.9043	67.5424	78.8615	53.8002
Pp3c3_37880V3.1	1.81383	2.45661	0.852184	1.20646	1.92321	2.00249	3.30523	1.89729	2.96467	5.26576	4.71506	2.44761	1.70913	3.4326
Pp3c3_37889V3.1	0.107278	0	0	0	0	0	7.42396	4.42624	6.22474	0.691011	0	1.14202	0.0178797	3.318
Pp3c3_37890V3.1	5.23233	7.32873	6.16017	4.45334	5.09752	5.28466	6.95578	8.12736	9.04852	7.98675	8.9375	8.51886	5.59279	8.26246
Pp3c3_37951V3.1	0	0	0	0	0	0	0	0	0	0.0248818	0	0	0	0.00414697
Pp3c3_37980V3.1	0.0785033	0.539211	0	0	0	0	0	0	0	0.168554	0.193186	0	0.102952	0.06029
Pp3c3_37990V3.1	0	0	0	0	0	0	0	0	0	0	0	0	0	0
Pp3c3_38000V3.1	0	0.773279	0	0	0	0	0	0	0	0	0	0	0.12888	0
Pp3c3_38010V3.1	16.0424	17.0609	14.2492	16.2465	17.2699	14.7043	18.9933	20.2356	21.6647	17.528	18.2207	19.0314	15.9289	19.279
Pp3c3_38019V3.1	2.70353	2.85685	5.78098	0.208961	0.782793	0	0.938586	1.71609	0	0.717619	0	0	2.05552	0.562049
Pp3c3_38050V3.1	4.08722	4.91612	5.02637	6.60497	6.94791	6.74921	7.91511	7.92669	9.61746	4.21163	3.75441	4.81218	5.72197	6.37291
Pp3c3_38060V3.1	80.1927	75.8553	87.4601	75.601	70.5785	82.4439	77.0285	69.7145	82.0597	75.9611	75.2748	80.35	78.6886	76.7314
Pp3c3_38070V3.1	21.4196	22.1803	23.2487	21.2189	21.162	26.2747	14.3295	12.2692	15.3672	18.235	22.9824	15.8279	22.584	16.5019
Pp3c3_38080V3.1	18.2421	13.9455	18.1289	10.8803	10.6529	9.30077	22.4608	18.7847	23.9185	21.5134	27.0257	25.2158	13.5251	23.1532
Pp3c3_38100V3.1	4.10525	4.72675	4.35363	3.20696	2.67963	3.18867	3.14153	3.62258	4.1307	5.01131	5.78119	4.54703	3.71015	4.37239
Pp3c3_38110V3.1	58.5127	60.5275	39.1937	70.8352	71.6466	74.9946	66.4621	43.6301	81.8109	88.5482	93.6815	101.314	62.6184	79.2411
Pp3c3_38124V3.1	8.895	10.7485	16.4842	7.03426	6.82032	4.61134	6.85606	3.39817	6.69052	8.10926	4.86431	7.8909	9.09894	6.30154
Pp3c3_38130V3.1	35.1663	37.317	34.9652	26.4973	26.4855	27.5424	27.9003	30.0594	31.0727	31.543	28.9615	33.3095	31.329	30.4744
Pp3c3_38160V3.1	0	0	0	0	0	0	0	0	0	0	0	0	0	0
Pp3c3_38170V3.1	9.02384	10.0629	10.624	5.29092	6.07402	5.94398	12.5853	12.4398	15.0304	12.6019	12.0699	13.3357	7.83661	13.0105
Pp3c3_38200V3.1	0	0	0	0	0	0	0.103111	0	0	0	0	0	0	0.0171852
Pp3c3_38210V3.1	0	0	0	0	0	0	0.0553124	0	0.320005	0.0126871	0.101788	0	0	0.0816321
Pp3c3_38220V3.1	0	0	0	0	0	0	0	0	0	0	0	0	0	0
Pp3c3_38240V3.1	0	0	0	0	0	0	0	0	0	0	0	0	0	0
Pp3c3_38260V3.1	0	0	0	0	0	0	0	0	0	0	0	0	0	0
Pp3c3_38262V3.1	0	0	0	0	0	0	0	0	0	0	0	0	0	0
Pp3c3_38350V3.1	0	0	0	0	0	0	0	0	0	0	0	0	0	0
Pp3c4_8V3.1	0	0	0	0	0	0	0	0	0	0	0	0	0	0
Pp3c4_10V3.1	0	0	0	0	0	0	0	0	0	0	0	0	0	0
Pp3c4_70V3.1	0	0	0	0	0	0	0	0	0	0	0	0	0	0
Pp3c4_80V3.1	0	0	0	0	0	0	0	0	0	0	0	0	0	0
Pp3c4_140V3.1	4.24833	3.91443	4.41658	3.45314	4.81033	3.28751	2.28629	3.27767	2.80576	3.87747	4.46232	5.51527	4.02172	3.70413
Pp3c4_150V3.1	18.0889	17.0555	16.6686	16.4531	16.6676	15.6674	18.9748	16.0496	19.0025	17.586	19.3533	17.6769	16.7668	18.1072
Pp3c4_160V3.1	64.9682	56.0819	62.9656	62.8758	54.3619	61.6904	61.3288	63.9348	62.9137	53.0572	48.9357	47.8988	60.4906	56.3448
Pp3c4_170V3.1	36.1498	30.8382	30.1253	35.0787	36.4216	35.5392	32.8013	33.8547	38.1784	30.2729	27.7167	39.5542	34.0255	33.7297
Pp3c4_180V3.1	19.551	16.2407	16.0886	9.50322	7.70454	8.69394	16.2814	13.3958	13.1053	22.3745	19.0192	24.4194	12.9637	18.0993
Pp3c4_190V3.1	6.16359	6.88711	7.86997	8.11923	8.21446	4.29304	5.23522	6.08388	4.10684	6.26866	4.35439	5.65095	6.92457	5.28332
Pp3c4_200V3.1	8.13788	9.23285	8.48315	3.30361	3.96571	2.84771	7.5606	6.59537	7.58884	6.50217	4.96186	6.96142	5.99515	6.69504
Pp3c4_210V3.1	0	0	0	0	0	0	0	0	0	0	0	0	0	0
Pp3c4_270V3.1	4.99447	6.51677	4.57813	4.98244	4.31246	5.01141	7.12772	5.17019	4.57033	7.72562	9.25109	6.47928	5.06595	6.7207
Pp3c4_350V3.1	0	0	0	0	0	0	0	0	0	0	0	0	0	0
Pp3c4_360V3.1	0	0	0	0	0	0	0	0	0	0	0	0	0	0
Pp3c4_370V3.1	16.1752	15.4681	15.242	13.3406	14.8895	12.4991	18.226	20.6839	13.4079	14.4157	17.3484	12.0909	14.6024	16.0288
Pp3c4_390V3.1	0	0	0	0	0	0	0	0	0	0	0	0	0	0
Pp3c4_400V3.1	21.4601	22.3883	17.5588	30.3712	33.0731	30.3784	26.4775	28.9018	23.2595	25.0194	27.3518	28.0176	25.8716	26.5046
Pp3c4_410V3.1	27.7854	24.0946	29.3504	36.6432	35.298	41.2256	34.1023	32.6727	35.872	39.4382	44.1026	38.4523	32.3995	37.44
Pp3c4_460V3.1	0	0	0	0	0	0	0	0	0	0	0	0	0	0
Pp3c4_510V3.1	5.87845	7.86288	5.1603	2.79788	1.86333	2.07872	5.83366	5.36144	5.38567	7.60143	9.5933	4.28168	4.27359	6.34286
Pp3c4_540V3.1	1.15359	0.99045	0.801689	1.83527	1.80926	1.88384	3.37453	3.37142	4.18351	5.68354	6.03252	6.90774	1.41235	4.92554
Pp3c4_570V3.1	0.233754	0.53519	0	0	0	0	0	0	0	0.215097	0	0	0.128157	0.0358495
Pp3c4_730V3.1	0	0	0	0	0	0	0	0	0	0	0	0	0	0
Pp3c4_740V3.1	0	0	0	0	0	0	0	0	0	0	0	0	0	0
Pp3c4_770V3.1	0.162166	0.185643	0	0	0	0	0	0	0	0	0	0	0.0579682	0
Pp3c4_780V3.1	0	0	0	0	0	0	0	0	0	0	0	0	0	0
Pp3c4_810V3.1	29.3996	30.0422	27.4884	22.2032	22.9056	21.7204	19.4921	19.9292	20.5237	25.3207	22.8839	24.9	25.6266	22.1749
Pp3c4_830V3.1	0.127762	0	0	0	0	0	0.512549	1.58142	0.741329	0.176347	0	0	0.0212937	0.501941
Pp3c4_840V3.1	0	0	0	0	0	0	0.378291	0	0	2.77662	1.85639	1.33842	0	1.05829
Pp3c4_850V3.1	1.86298	1.8691	2.56027	1.40919	0.787912	1.40638	5.96226	6.73653	3.88667	5.70145	6.18141	6.46217	1.64931	5.82175
Pp3c4_859V3.1	0	0	0	0	0	0	0	0	0	0	0	0	0	0
Pp3c4_880V3.1	5.93285	7.61694	9.24795	8.74695	5.84383	8.69246	20.3533	21.047	16.0864	20.1026	20.8766	20.659	7.68016	19.8542
Pp3c4_890V3.1	86.9465	77.4752	81.8713	282.081	266.537	250.859	52.4784	60.759	59.9947	131.759	144.57	146.759	174.295	99.3867
Pp3c4_900V3.1	8.85011	9.32256	10.1301	6.63204	4.479	4.99675	6.34008	7.67123	7.76754	6.34732	7.68669	6.7295	7.40176	7.09039
Pp3c4_910V3.1	18.3594	20.0082	23.8663	21.4129	23.3721	20.6015	12.3396	12.335	11.5647	6.1016	7.92301	4.48825	21.2701	9.12536
Pp3c4_930V3.1	44.3092	47.6282	46.2614	89.531	82.4784	81.5299	52.3676	52.07	41.8443	44.5373	50.6801	47.2427	65.2897	48.1237
Pp3c4_950V3.1	27.7014	26.964	31.8129	39.8014	42.2426	39.2402	39.4832	38.9828	40.6665	32.062	32.2564	30.9295	34.6271	35.7301
Pp3c4_960V3.1	2.53067	0	2.81391	2.03424	1.90513	5.66761	3.29954	2.08828	5.8736	6.05458	7.47317	2.694	2.49193	4.58053
Pp3c4_970V3.1	0	0	0	0	0	0	0	0	0	0	0	0	0	0
Pp3c4_1020V3.1	16.4397	16.2766	16.1937	19.7181	16.167	21.2837	18.5181	15.2769	16.6145	20.3746	19.3168	21.2847	17.6798	18.5643
Pp3c4_1040V3.1	2.47918	2.8381	2.90174	1.98848	1.63717	0.974088	3.90419	4.30693	4.79509	1.9211	1.92661	2.08357	2.13646	3.15625
Pp3c4_1070V3.1	0	0	0	0	0	0	0	0	0	0	0	0	0	0
Pp3c4_1120V3.1	5.98874	5.14182	4.38093	6.8884	7.41518	8.82382	1.42255	0.325121	0.914453	2.42908	1.74523	2.09712	6.43981	1.48893
Pp3c4_1160V3.1	0	0	0	0	0	0	0	0	0	0	0	0	0	0
Pp3c4_1170V3.1	37.8402	35.4158	36.8001	38.621	39.1372	37.5375	34.5181	31.8817	34.7809	36.7021	39.2193	36.2905	37.5586	35.5654
Pp3c4_1180V3.1	55.4357	60.1701	49.7756	61.1495	64.4951	58.5542	41.3555	41.3981	40.5296	56.1069	55.983	62.6493	58.2634	49.6704
Pp3c4_1190V3.1	8.92212	10.033	11.1937	11.3053	10.2534	11.936	10.1758	10.5876	9.16282	9.31799	11.3667	9.87619	10.6073	10.0812
Pp3c4_1200V3.1	1.16204	1.59633	1.55052	1.86818	1.04977	1.04099	2.00459	1.53425	3.23648	1.28315	2.05893	0	1.37797	1.68623
Pp3c4_1220V3.1	27.7825	27.3565	26.1394	25.6708	28.3745	23.7136	14.5167	15.2305	13.9787	23.4376	26.5349	22.9573	26.5062	19.4426
Pp3c4_1240V3.1	10.2038	9.72298	7.54205	10.8454	13.3207	9.90702	8.40002	7.0573	9.24039	17.3677	21.9896	13.8134	10.257	12.9781
Pp3c4_1261V3.1	0.599433	0.541748	0.526202	0.221902	0.475014	0.176641	1.06	1.17153	0.732245	0.696744	0.931657	0.167926	0.42349	0.79335
Pp3c4_1270V3.1	0	0	0	0	0	0	0	0	0	0	0	0	0	0
Pp3c4_1280V3.1	0	0	0	0	0	0	0	0	0	0	0	0	0	0
Pp3c4_1290V3.1	0	0	0	1.04389	0	0	0	4.28647	0	6.21391	7.66983	5.52978	0.173982	3.95
Pp3c4_1300V3.1	0	0	0	0	0	0	0.188745	0	0.727978	0	0	0	0	0.152787
Pp3c4_1320V3.1	1.59129	0.859666	1.19285	1.65282	1.74982	2.00214	4.14235	3.68854	4.56481	1.85915	1.45199	2.0937	1.5081	2.96676
Pp3c4_1350V3.1	9.7706	10.7377	10.4296	7.49267	7.41432	7.8775	9.81499	8.9011	9.25232	13.3351	15.0035	12.4814	8.95373	11.4647
Pp3c4_1360V3.1	9.24127	9.82667	9.02875	6.09973	6.54947	6.27822	14.1159	14.1987	15.2564	4.323	4.42461	3.49877	7.83735	9.3029
Pp3c4_1450V3.1	0.0670641	0.23032	0	0.336928	0	0	0.807135	0.553406	0.778269	0.154279	0	0	0.105719	0.382181
Pp3c4_1480V3.1	7.04944	8.69487	7.87717	8.62358	7.43147	9.49344	6.80226	6.90004	8.49075	6.16619	6.17317	6.18156	8.19499	6.78566
Pp3c4_1490V3.1	6.58296	4.58135	4.83683	5.65294	4.148	5.19577	7.94022	6.70049	7.40385	12.1151	11.7752	10.4963	5.16631	9.40519
Pp3c4_1510V3.1	0	0	0	0	0	0	0	0	0	0	0	0	0	0
Pp3c4_1530V3.1	0.34164	0.391101	0	0	0	0	0	0	0	0.838326	1.2611	0	0.122123	0.349904
Pp3c4_1550V3.1	28.6593	30.5355	28.7954	36.3861	38.9913	34.3155	35.7995	27.7808	32.0565	30.8201	32.5017	39.0551	32.9472	33.0023
Pp3c4_1560V3.1	18.0969	20.0485	19.9925	18.7233	20.2157	18.8265	19.7894	20.0396	17.8848	16.8459	16.7218	15.4119	19.3172	17.7822
Pp3c4_1570V3.1	0	0	0	2.83341	1.92987	11.4824	0	0	0	0	0	0	2.70761	0
Pp3c4_1590V3.1	8.43746	8.84559	7.65357	6.20226	5.85041	5.84293	9.04125	8.24506	9.6627	5.31223	5.81923	5.79103	7.1387	7.31192
Pp3c4_1610V3.1	0	0	0	0	0	0	0	0	0	0	0	0	0	0
Pp3c4_1620V3.1	0.489615	1.062	0.286534	0.854461	0.581985	2.01992	1.00795	0.637934	2.09333	0.687661	1.33171	0.82297	0.882419	1.09693
Pp3c4_1630V3.1	18.541	16.7762	17.9345	18.7843	18.2715	15.1371	12.1094	12.4224	11.2307	20.3405	19.9595	24.3655	17.5741	16.738
Pp3c4_1640V3.1	0.493797	0.260901	0.844713	0	0	0	0	0.313443	0	0.0349527	0	0	0.266568	0.058066
Pp3c4_1662V3.1	0	0	0	0	0	0	0	0	0	0	0	0	0	0
Pp3c4_1690V3.1	1.45141	2.99077	3.22772	4.95846	5.46325	6.50108	1.16454	0	0	5.47583	6.42912	7.72543	4.09878	3.46582
Pp3c4_1710V3.1	2.6983	1.99019	2.81907	2.3837	2.04496	2.23065	3.99577	3.73591	5.46407	4.96586	4.54561	4.04841	2.36115	4.45927
Pp3c4_1720V3.1	29.2645	31.3335	31.1043	24.9941	24.1367	26.2642	27.9693	25.2141	26.9691	26.612	26.3706	29.0916	27.8495	27.0378
Pp3c4_1760V3.1	30.3775	27.243	29.0595	24.4061	24.7667	21.0019	31.0218	32.4757	28.5446	37.4309	39.95	40.2589	26.1425	34.947
Pp3c4_1790V3.1	21.0752	20.4131	20.5826	26.1332	27.8705	26.8135	20.805	21.7913	20.2991	21.0886	22.442	21.0614	23.8147	21.2479
Pp3c4_1800V3.1	188.249	197.154	184.188	162.467	171.656	167.467	203.667	209.187	205.463	186.245	188.636	195.615	178.53	198.136
Pp3c4_1810V3.1	69.8749	73.2008	72.387	79.6584	72.4245	77.4889	71.2893	65.4594	74.7091	65.0966	61.5897	67.7624	74.1724	67.6511
Pp3c4_1850V3.1	1.12778	1.35254	1.19429	0.25182	0.134764	0.801826	0.017954	0.14772	0	0.0823627	0	0	0.810503	0.0413394
Pp3c4_1860V3.1	25.4804	24.3925	19.7437	22.5249	25.0638	23.86	22.3053	27.8395	28.8485	29.0021	31.1335	34.0243	23.5109	28.8589
Pp3c4_1870V3.1	4.65001	3.46329	6.22946	6.78329	6.11553	9.09659	7.6136	8.32151	6.17645	8.24843	6.61768	9.54241	6.05636	7.75335
Pp3c4_1880V3.1	8.725	8.41578	9.71888	6.01445	6.69759	5.50553	9.56466	8.56503	9.14712	7.6911	7.37468	7.80933	7.51287	8.35865
Pp3c4_1930V3.1	0	0	0	0	0	0	0	0	0	0	0	0	0	0
Pp3c4_1940V3.1	0	0	0	0	0	0	0	0	0	0	0	0	0	0
Pp3c4_1950V3.1	0	0	0	0	0	0	0	0	0	0	0	0	0	0
Pp3c4_1960V3.1	31.7029	32.7666	37.1725	32.7041	31.2471	33.8601	20.1174	21.0775	18.3082	17.0058	21.0756	16.7945	33.2422	19.0632
Pp3c4_1980V3.1	0	0	0	0	0	0	0	0	0	0	0	0	0	0
Pp3c4_2000V3.1	4.43738	6.03387	9.76786	5.81662	7.96981	8.82802	2.16873	1.85872	2.87536	1.74106	2.66066	3.35699	7.14226	2.44359
Pp3c4_2040V3.1	0.909345	0.567815	0.3064	0.249192	0.207446	0	1.35421	1.13694	2.23847	3.75277	3.66182	4.40015	0.373366	2.75739
Pp3c4_2090V3.1	0	0	0	0	0	0	0	0	0	0	0	0	0	0
Pp3c4_2100V3.1	1.71073	1.80775	0	1.32226	0.990669	0	0.131981	0	0	0	0.971512	0	0.971902	0.183916
Pp3c4_2110V3.1	12.4215	13.5814	12.1205	7.08109	6.87022	8.51597	11.1614	12.3419	15.0033	9.23738	8.23456	9.715	10.0984	10.9489
Pp3c4_2120V3.1	27.5565	25.5456	25.4982	27.8823	26.2577	24.5996	34.0927	32.4393	35.557	26.4388	24.6118	25.4374	26.2233	29.7628
Pp3c4_2130V3.1	4.52195	2.74056	4.80623	3.74181	3.50433	1.11697	5.96918	5.48745	5.78786	7.3124	8.83688	8.49494	3.40531	6.98145
Pp3c4_2150V3.1	2.86537	0	3.54008	0.639801	4.79356	0	0.31931	0	3.69469	6.44519	4.70086	0	1.97314	2.52667
Pp3c4_2160V3.1	0	0	0	0	0	0	0	0	0	0	0	0	0	0
Pp3c4_2230V3.1	4.3824	4.42664	3.68538	7.84473	10.5351	7.01049	6.55598	5.62199	7.47898	7.86191	9.10792	7.05666	6.31412	7.28057
Pp3c4_2250V3.1	24.1235	22.4813	24.9363	16.9917	16.6548	20.3616	32.6441	30.2597	30.2457	24.7358	24.8347	22.2606	20.9249	27.4968
Pp3c4_2260V3.1	54.6979	57.5561	62.3605	76.5399	70.0367	76.1007	56.6454	51.7242	60.1071	69.9126	72.0921	70.9414	66.2153	63.5705
Pp3c4_2263V3.1	0	0	0	0	1.35915	0	0.181072	0	0	0	0	0	0.226525	0.0301787
Pp3c4_2270V3.1	10.9176	12.8921	11.0148	10.5927	10.676	10.2753	11.5458	12.5628	10.7698	11.0057	10.2386	12.4325	11.0614	11.4259
Pp3c4_2280V3.1	19.5029	18.477	18.5935	16.7839	16.1463	17.0968	20.6358	21.4481	20.4603	14.25	15.5657	15.6728	17.7667	18.0054
Pp3c4_2290V3.1	7.78624	5.31587	9.38786	10.51	10.7698	8.14115	4.86894	5.41877	4.35461	10.5745	7.09877	8.48849	8.65182	6.80068
Pp3c4_2301V3.1	0.577733	0	3.21197	0	0	0	0.772575	0.794565	1.11742	1.32905	1.42172	1.02503	0.631617	1.07673
Pp3c4_2350V3.1	1.25409	1.47067	1.36044	1.47524	1.61188	0.685031	0.920325	0.378608	0.532447	1.23844	1.69362	0.488426	1.30956	0.875311
Pp3c4_2380V3.1	117.043	115.681	112.361	85.3179	81.9928	82.3385	94.1443	93.9085	94.2095	105.863	106.059	109.723	99.1224	100.651
Pp3c4_2390V3.1	0.563504	0.341515	0.184286	0	0	0	0.216091	0.136764	0	0.0915049	0	0	0.181551	0.07406
Pp3c4_2410V3.1	11.6138	14.0257	13.7178	20.7315	18.575	20.0076	19.4986	16.4992	17.7727	19.0249	21.3565	25.3607	16.4452	19.9188
Pp3c4_2450V3.1	4.98762	4.35325	5.5152	4.98384	5.60103	4.78279	5.3201	5.7984	5.11651	4.62757	4.06869	3.37345	5.03729	4.71745
Pp3c4_2500V3.1	0	0	0	0	0	0	0	0	0	0	0	0	0	0
Pp3c4_2520V3.1	1.58821	1.55841	3.78422	1.02589	0.854025	0	0.682663	0	0	5.01068	8.3751	7.24592	1.46846	3.55239
Pp3c4_2530V3.1	0.921675	0.575514	0.465832	0.0841904	0.157694	0	2.05886	2.76566	1.70162	6.07171	5.87649	4.45982	0.367484	3.82236
Pp3c4_2550V3.1	0	0	0	0	0	0	0	0	0	0	0	0	0	0
Pp3c4_2590V3.1	14.4811	15.2092	13.2911	14.078	9.5887	11.6297	13.6786	16.6551	11.825	13.5056	14.6113	12.3075	13.0463	13.7638
Pp3c4_2620V3.1	0	0	0	0	0	0	3.35546	0	3.88255	0	0	0	0	1.20633
Pp3c4_2630V3.1	3.25372	4.64163	3.06128	4.52674	5.27575	5.04479	1.53123	1.44573	1.45226	1.42792	1.84776	2.39795	4.30065	1.68381
Pp3c4_2640V3.1	0.0393734	0	0	0	0	0	0.0394891	0.64981	0	0.181154	0	0	0.00656223	0.145076
Pp3c4_2660V3.1	8.47336	7.90648	9.24395	13.269	13.2392	11.4576	16.291	17.4144	18.1822	22.5379	24.078	25.1886	10.5983	20.6154
Pp3c4_2680V3.1	33.9042	34.6478	32.2938	26.5407	27.1577	28.4141	40.78	43.1391	45.0572	58.3734	53.4908	47.8411	30.493	48.1136
Pp3c4_2690V3.1	4.63076	3.8554	3.12064	4.37097	3.63871	5.41243	6.16122	5.66112	5.97103	5.6385	8.97843	5.31139	4.17148	6.28695
Pp3c4_2699V3.1	0.544391	0.830939	0.672578	0.0607779	0	0	0	0	0	0	0	0	0.351448	0
Pp3c4_2800V3.1	0.680662	2.80514	0	0.820711	1.02483	0	1.22879	0	1.5798	1.1274	2.01002	1.44918	0.888557	1.23253
Pp3c4_2810V3.1	0	0	0	0	0	0	0	0	0	0	0	0	0	0
Pp3c4_2820V3.1	0.431843	0.18933	0.20433	0.110786	0.34585	0.102888	0.0645061	0	0.106627	0.0253644	0	0	0.230838	0.0327496
Pp3c4_2830V3.1	22.2482	20.4364	23.9483	19.0307	22.9002	18.8963	27.6582	27.6668	27.5709	17.2647	16.5561	15.1276	21.2433	21.9741
Pp3c4_2840V3.1	0.717202	0.599133	0.538833	0.321367	0.510737	0.217057	0.437418	0.399883	0.449893	0.445918	0.715516	0.619046	0.484055	0.511279
Pp3c4_2860V3.1	0.365838	0.595139	0.749338	0.357919	0.362381	0.107805	0.666237	1.35054	1.11724	0.434087	0.995045	0.409947	0.42307	0.828849
Pp3c4_2880V3.1	7.94045	6.61699	7.46583	7.1572	8.68086	7.19173	8.28585	7.34732	11.0103	8.00511	9.0518	9.94462	7.50884	8.94083
Pp3c4_2950V3.1	37.9089	36.7276	41.2643	41.619	40.8551	40.2156	36.8597	33.2577	35.6572	42.9247	34.1731	43.3291	39.7651	37.7003
Pp3c4_2960V3.1	0	0	0	0	0	0	0	0	0	0	0	0	0	0
Pp3c4_2961V3.1	0	0	0	0	0	0	0	0	0	0	0	0	0	0
Pp3c4_2990V3.1	0	0	0	0	0	0	0	0	0	0	0	0	0	0
Pp3c4_3050V3.1	4.19793	3.47645	4.96572	2.5428	2.46546	3.0005	3.58321	1.96544	5.5281	2.13691	2.19799	2.85247	3.44148	3.04402
Pp3c4_3060V3.1	8.8047	9.19964	9.0333	10.8987	10.2483	13.277	7.35514	7.60979	8.15379	7.23316	8.59123	8.8821	10.2436	7.97087
Pp3c4_3090V3.1	19.9571	19.604	23.7412	12.0404	10.9892	10.9786	14.7714	17.619	15.6759	15.9183	17.5322	15.3076	16.2184	16.1374
Pp3c4_3100V3.1	28.4818	25.8027	22.7839	25.6673	25.1952	32.123	24.1129	32.1263	22.9863	31.8651	30.7589	32.7195	26.6757	29.0948
Pp3c4_3120V3.1	71.5961	71.7785	65.7071	62.1891	75.8611	60.5994	86.7792	84.6938	80.8484	57.2959	56.4844	68.2045	67.9552	72.3844
Pp3c4_3140V3.1	56.0885	53.1118	53.3505	52.2211	50.4641	52.9491	61.3723	56.8073	64.7186	60.2756	66.2239	59.3679	53.0308	61.4609
Pp3c4_3150V3.1	4.38968	4.13839	2.39264	8.30254	7.12763	10.6021	2.22287	3.19616	3.99542	1.06923	0.953155	0.458136	6.15883	1.9825
Pp3c4_3160V3.1	0.0821326	0	0	0.206316	0.618309	0.459854	1.2768	1.3555	1.42971	0.906927	0.909529	0.874335	0.227769	1.12547
Pp3c4_3170V3.1	14.67	14.3654	14.9498	19.0333	16.1946	18.0666	19.6574	16.7652	17.683	18.0629	14.7785	20.0378	16.2133	17.8308
Pp3c4_3180V3.1	4.01371	4.45341	7.20935	2.79204	1.39458	3.4573	4.0255	4.33116	4.65785	2.35806	3.8749	3.28673	3.88673	3.7557
Pp3c4_3190V3.1	9.00892	9.32069	8.38261	6.62812	6.81045	6.33141	10.1317	8.39831	10.9359	16.0595	13.9141	16.4521	7.74703	12.6486
Pp3c4_3200V3.1	0	0	0	0.113988	0	0	0	0	0	0.104389	0	1.20765	0.018998	0.218673
Pp3c4_3210V3.1	22.0891	24.749	22.6452	35.3389	41.2779	35.9623	33.1525	29.0867	33.6334	19.8936	19.6615	16.6771	30.3437	25.3508
Pp3c4_3220V3.1	31.5389	37.7974	37.4433	40.0253	35.8619	44.146	38.9629	36.5985	40.9849	35.8992	32.743	30.6017	37.8021	35.965
Pp3c4_3260V3.1	2.5199	3.84629	3.11326	1.96932	2.10781	4.70291	10.39	6.93131	14.6215	2.96288	6.20114	0	3.04325	6.85114
Pp3c4_3270V3.1	0	0	0	0	0	0	0	0	0	0	0	0	0	0
Pp3c4_3290V3.1	13.2321	13.5905	13.3577	10.2779	9.17669	11.4739	9.08948	10.642	10.6608	9.83507	9.9122	9.02714	11.8515	9.86111
Pp3c4_3300V3.1	8.02583	8.93944	10.8536	19.7612	12.2473	15.7883	9.42725	11.3364	10.069	9.6474	10.9429	8.46685	12.6026	9.98163
Pp3c4_3410V3.1	31.6011	34.5983	27.8652	24.7776	30.3741	31.7103	25.2848	24.195	29.9546	34.2905	31.2668	34.9479	30.1544	29.9899
Pp3c4_3420V3.1	5.98281	6.28987	5.43055	13.0351	12.1791	12.6469	6.09224	6.54902	6.73042	9.94324	12.3943	9.74838	9.26072	8.57627
Pp3c4_3440V3.1	68.9003	59.6126	66.9614	71.4256	85.7822	67.4349	65.3723	61.3867	72.6265	62.4774	72.7907	64.7365	70.0195	66.565
Pp3c4_3450V3.1	35.5214	37.2928	33.7669	26.6301	22.5152	29.3685	58.6995	53.5359	57.6681	58.0477	49.5947	55.3494	30.8491	55.4826
Pp3c4_3490V3.1	3.33945	3.55926	4.16135	6.76877	5.20137	7.41446	3.55137	3.56337	5.67943	6.09284	6.16346	7.35512	5.07411	5.40093
Pp3c4_3510V3.1	0	0	0	0	0	0.449871	0.161171	0	0.466222	0.147873	0	0	0.0749785	0.129211
Pp3c4_3520V3.1	24.7578	24.4773	25.9741	21.313	21.9499	22.3392	23.8388	26.874	27.9	27.0808	25.8053	32.1278	23.4686	27.2711
Pp3c4_3530V3.1	27.14	27.224	25.397	20.0138	20.2292	18.8063	28.7694	31.875	30.0143	38.8516	40.6679	35.0418	23.135	34.2033
Pp3c4_3550V3.1	13.7715	7.7167	9.26832	9.97761	9.00332	9.33386	10.25	8.97168	9.67311	8.77061	12.575	9.25917	9.84522	9.91659
Pp3c4_3570V3.1	0	0	0	0.123319	0	0	0.0615458	0	0	0.0564675	0	0	0.0205532	0.0196689
Pp3c4_3600V3.1	0	0	0	0.0499174	0	0	0	0	0	0	0	0	0.00831957	0
Pp3c4_3610V3.1	0.0672928	0	0	0.0676154	0.506592	0	0	0	0	0	0	0	0.106917	0
Pp3c4_3621V3.1	0	0	0	0	0	0	0	0	0	0	0	0	0	0
Pp3c4_3630V3.1	0.661122	0.324358	0.525083	0.80664	0.355503	0.528796	2.36809	2.33807	1.09603	1.17326	0.348629	0.502708	0.533584	1.30446
Pp3c4_3640V3.1	0.0583425	0	0.648723	0.0586222	0	0	0.117028	0.481436	0	0.161058	0	0.621079	0.127615	0.2301
Pp3c4_3650V3.1	22.5456	22.1226	26.7026	11.6959	12.7615	11.7057	12.241	16.3197	16.3934	25.1398	23.7779	26.1662	17.9223	20.0063
Pp3c4_3660V3.1	0	0	0	0	0	0	0	0	0	0	0	0	0	0
Pp3c4_3670V3.1	4.04242	4.53867	3.67368	3.33927	4.53555	3.26441	3.31361	2.56597	4.05967	3.00444	3.30002	2.89647	3.899	3.19003
Pp3c4_3720V3.1	17.3581	20.6071	14.6941	23.8652	31.1899	27.5963	16.0838	17.6836	12.4345	26.0624	29.2684	23.5733	22.5518	20.851
Pp3c4_3730V3.1	3.5574	2.68183	6.27099	0.305136	0.326594	0.97159	0.522125	0.357991	0.503452	2.19562	2.88251	4.15645	2.35226	1.76969
Pp3c4_3770V3.1	2.14516	2.32647	1.88309	0.397055	0	0	0.566174	0	1.31022	0.415567	0.416759	2.4038	1.1253	0.852087
Pp3c4_3800V3.1	20.1268	18.0229	19.5613	29.2414	31.2016	27.7131	25.5988	23.8669	24.222	17.1211	16.0696	17.4581	24.3112	20.7228
Pp3c4_3810V3.1	9.89988	7.79802	6.56434	9.62793	7.86305	9.40762	8.83588	7.86948	8.95905	6.8114	5.86707	6.52633	8.52681	7.4782
Pp3c4_3820V3.1	0.0216439	0	0	0.0217476	0	0	0.824884	1.25022	1.0047	0	0	0	0.00723192	0.513301
Pp3c4_3870V3.1	0	0	0	0	0	0	0	0	0	0	0	0	0	0
Pp3c4_3890V3.1	1.35682	1.2426	2.01157	0.999771	0.680959	0.337632	0.604803	0.248807	0.349904	0.527155	1.33558	0.641951	1.10489	0.618033
Pp3c4_3900V3.1	1.88173	1.56666	2.53617	6.76089	8.37084	5.74674	3.25982	6.11704	2.97781	1.02319	1.26292	2.12459	4.47717	2.79423
Pp3c4_3920V3.1	8.05143	5.73082	8.34954	10.2907	9.7357	11.2114	11.2549	11.5322	10.8928	12.3608	14.1672	14.4331	8.89493	12.4402
Pp3c4_3930V3.1	11.7058	17.4631	18.2577	9.52663	6.37998	13.6418	13.7058	12.6754	14.1376	27.6355	31.6741	30.4484	12.8292	21.7128
Pp3c4_3950V3.1	6.67132	6.72305	6.301	12.9666	12.6042	16.1523	11.961	11.0527	12.2556	14.6242	18.4456	17.8233	10.2364	14.3604
Pp3c4_3990V3.1	0	0	0	0	0	0	0	0	0	0.610545	0	1.76581	0	0.396059
Pp3c4_4010V3.1	36.24	39.2916	35.8898	55.4877	56.2965	53.6786	41.603	35.8648	48.9541	25.9958	21.4697	28.9172	46.1474	33.8008
Pp3c4_4040V3.1	0	0	0	0.0475632	0	0	0.474754	0	0.54933	0	0	0	0.0079272	0.170681
Pp3c4_4070V3.1	13.1595	15.1628	10.0091	20.1569	17.1027	23.7596	17.1748	15.9172	17.6591	16.3493	18.0378	19.8496	16.5584	17.498
Pp3c4_4120V3.1	18.083	15.479	22.039	20.5977	23.3018	22.803	20.8048	23.7495	23.9468	24.6347	28.4638	29.482	20.3839	25.1803
Pp3c4_4130V3.1	20.3489	24.4989	19.8299	26.5574	24.4416	24.0665	29.9022	27.5459	38.2079	20.1554	16.8795	18.4981	23.2905	25.1982
Pp3c4_4140V3.1	0.635506	0	0	0.348302	0.869855	0.646937	0.173829	0	0	0.0531621	0	0	0.416767	0.0378319
Pp3c4_4150V3.1	5.29352	4.39508	1.29362	2.51333	1.75167	5.21108	0.816781	1.92007	2.02518	0.321166	0	0.619249	3.40972	0.950408
Pp3c4_4170V3.1	0	0	0	0	0	0	0.148851	0	0	0.136569	0	0	0	0.04757
Pp3c4_4180V3.1	37.6575	41.0247	37.2557	69.2355	69.0909	69.3289	50.3332	57.7012	54.0978	42.6948	47.8586	24.0372	53.9322	46.1205
Pp3c4_4220V3.1	3.23594	4.4453	3.59811	2.60116	7.30821	0	8.43816	5.34052	7.51051	17.2704	23.8896	13.7791	3.53145	12.7047
Pp3c4_4230V3.1	25.2546	29.9077	26.79	34.1842	33.6536	33.1555	21.5731	22.7561	18.1909	23.6128	19.5017	27.8116	30.4909	22.241
Pp3c4_4240V3.1	0.301911	0.296245	0	0	0	0	0.0432569	0.71181	0	0.555627	0.318412	0.918274	0.0996927	0.424563
Pp3c4_4250V3.1	0	0	0	0	0	0	0	0	0	0	0	0	0	0
Pp3c4_4330V3.1	2.65418	1.01281	2.29541	0.118529	0	0	0.443663	0.973421	0	0.162822	0	0	1.01349	0.263318
Pp3c4_4350V3.1	12.808	10.1095	15.6692	12.7436	16.2667	13.676	14.1334	8.78601	12.356	9.39404	9.01641	12.0012	13.5455	10.9478
Pp3c4_4360V3.1	8.33148	5.9427	8.90766	3.47736	2.89481	5.74121	8.32383	10.577	7.06549	6.92934	7.33365	6.14021	5.88254	7.72825
Pp3c4_4370V3.1	19.3542	22.2991	22.9088	24.9361	29.6104	24.8186	22.2914	22.4107	29.3432	26.8004	23.2763	21.268	23.9879	24.2317
Pp3c4_4390V3.1	0.0243393	0.167178	0.270635	0	0	0	0	0.200846	0	0.0223967	0	0.259102	0.0770254	0.0803908
Pp3c4_4410V3.1	10.0806	8.6945	12.0277	17.6446	16.9796	18.298	9.85629	11.9648	8.54674	13.8716	14.2725	14.2102	13.9542	12.1204
Pp3c4_4420V3.1	7.68631	7.09603	9.41961	9.03111	10.5773	9.7176	13.2005	11.5941	14.6266	8.40373	10.5253	9.23817	8.92133	11.2647
Pp3c4_4440V3.1	0	0	0	0	0	0	0	0	0	0	0	0	0	0
Pp3c4_4450V3.1	0	0	0	0	0	0	0	0	0	0	0	0	0	0
Pp3c4_4470V3.1	0	0	0	0	0	0	0	0	0.339531	0	0	0	0	0.0565885
Pp3c4_4580V3.1	0	0	0	0	0	0	0	0	0	0	0	0	0	0
Pp3c4_4600V3.1	0	0	0	0	0	0	0	0	0	0	0	0	0	0
Pp3c4_4630V3.1	22.6645	22.5387	20.7888	18.0958	20.107	18.3723	24.5297	28.9668	26.1247	18.152	15.7745	22.7462	20.4278	22.7157
Pp3c4_4670V3.1	1.64833	2.20145	1.52734	1.97827	1.83835	1.53814	2.87774	2.26697	2.65675	1.60103	0.901403	1.62473	1.78865	1.9881
Pp3c4_4690V3.1	10.718	9.1099	9.9645	22.2951	16.4612	17.6615	10.1742	9.16972	9.15173	9.23579	9.52693	9.92148	14.3684	9.52998
Pp3c4_4700V3.1	0	0	0	0	0	0	0	0	0	0	0	0	0	0
Pp3c4_4720V3.1	4.22756	3.05659	2.12062	14.1168	15.554	12.8137	6.50344	5.50821	7.74635	6.31782	5.39729	7.44428	8.64821	6.48623
Pp3c4_4730V3.1	170.263	179.996	190.833	101.661	111.267	109.974	86.6982	87.0596	93.0952	86.7027	93.6815	90.0565	143.999	89.549
Pp3c4_4760V3.1	9.25713	8.89453	7.97772	4.87055	5.26951	4.11505	8.42435	7.65332	5.48307	11.9964	10.852	10.9909	6.73075	9.23334
Pp3c4_4790V3.1	0.285157	0	1.05691	0.573048	1.43114	1.06438	0.57199	0.392181	0	1.53065	1.75433	2.02374	0.735106	1.04548
Pp3c4_4810V3.1	6.21309	6.53405	8.26373	4.80911	7.60905	4.32753	4.02504	2.20779	3.44986	6.51049	5.92564	8.54452	6.29276	5.11056
Pp3c4_4820V3.1	15.528	20.6865	11.3077	13.6767	12.6615	17.0814	8.591	9.68277	9.9859	21.343	19.6356	29.9792	15.157	16.5362
Pp3c4_4830V3.1	5.28531	4.56162	6.46146	5.50528	6.24954	3.40851	8.96426	9.81881	7.70705	5.55097	4.69867	5.00781	5.24529	6.95793
Pp3c4_4873V3.1	0	0	0	0	0	0	0	0	0	0.342712	0	0	0	0.0571187
Pp3c4_4880V3.1	0	0	0	0	0	0	0	0	0	0	0	0	0	0
Pp3c4_4881V3.1	0.225419	0	0.250649	0	0	0	0.180865	0.186013	0	0.0622282	0.166418	0	0.0793447	0.099254
Pp3c4_4900V3.1	5.58324	5.28955	3.56789	5.12639	4.46888	6.82693	6.24329	7.01675	5.58557	7.85405	7.81737	9.90597	5.14381	7.40383
Pp3c4_4910V3.1	0.429479	0.173526	0.28091	1.92923	1.33132	1.98028	1.26689	1.87624	1.17272	1.95276	0.746041	2.15152	1.02079	1.5277
Pp3c4_4920V3.1	0	0	0	0	0	0	0	0	0	0	0	0	0	0
Pp3c4_4940V3.1	1.48137	1.27187	1.64716	0.111635	0	0	0.520002	0	0	0.443018	0.820226	0.394244	0.752006	0.362915
Pp3c4_5000V3.1	0	0	0	0	0	0	0	0	0	0	0	0	0	0
Pp3c4_5010V3.1	7.67359	8.39886	5.82703	9.11454	7.79635	8.66263	10.0738	11.2228	11.0047	7.55482	6.81655	7.43829	7.91217	9.01849
Pp3c4_5050V3.1	3.93891	3.4969	3.87326	1.26542	0.40344	0.6001	4.40735	5.97002	3.42051	5.07927	4.35202	2.28197	2.26301	4.25186
Pp3c4_5071V3.1	20.3198	20.9354	18.8283	22.945	25.1309	27.6296	25.1832	24.353	20.7736	22.1704	23.9306	19.5711	22.6315	22.6637
Pp3c4_5090V3.1	23.3783	22.7232	26.3627	23.158	22.4146	20.3749	46.2857	55.9635	38.3917	45.9674	42.334	39.3263	23.0686	44.7114
Pp3c4_5098V3.1	0	0	0	0.254825	0.477303	0	0	0	0	0.116683	0.468073	0	0.122021	0.0974593
Pp3c4_5110V3.1	104.618	106.604	114.046	98.6248	95.279	115.719	92.0377	106.035	91.179	76.6794	72.2919	72.104	105.815	85.0545
Pp3c4_5120V3.1	2.42138	1.6048	3.54261	0.618918	0.6396	1.42707	1.6616	1.75272	0.739467	0.644982	0.627231	0.452221	1.70906	0.979703
Pp3c4_5130V3.1	0.358653	0	0.295403	0.306984	0.2	0	0.546222	0.657681	0.154152	0.293358	0.0980665	0.424223	0.193507	0.362284
Pp3c4_5148V3.1	0	0	0	0	0	0	0.256551	0	0	0	0	0	0	0.0427585
Pp3c4_5160V3.1	10.1777	10.6584	8.62714	10.2953	9.62037	12.7767	8.21642	8.09721	6.88536	7.0975	6.90728	7.04488	10.3593	7.37478
Pp3c4_5170V3.1	2.52923	2.92495	2.43925	1.19288	1.26289	1.3005	1.04832	0.745391	0.449256	0.783704	0.666869	1.37371	1.94162	0.844542
Pp3c4_5178V3.1	0	0	0	0.109781	0	0	0	0	0	0	0	0	0.0182968	0
Pp3c4_5190V3.1	6.16378	6.66653	6.16687	7.57384	7.02198	5.92819	7.54722	5.82478	6.58249	4.47714	5.11812	6.97756	6.58687	6.08788
Pp3c4_5210V3.1	0.152074	0	0	0.183364	0.228968	0.34058	0	0	0	0.30786	0	0	0.150831	0.05131
Pp3c4_5220V3.1	11.8337	9.31347	13.1581	19.6935	20.4155	17.1161	14.7366	16.4785	16.3077	11.5924	11.8304	11.0227	15.2551	13.6614
Pp3c4_5240V3.1	24.3212	22.8692	24.3284	19.6905	18.5004	18.8192	22.9457	25.5122	25.207	18.1054	18.1427	18.3971	21.4215	21.385
Pp3c4_5260V3.1	1.07839	0.966139	2.08536	0.0942225	0	0	0.0470243	0	0	0.819741	1.03843	0.998251	0.704019	0.483908
Pp3c4_5270V3.1	12.0145	12.8841	10.2966	5.66624	5.89873	7.17882	7.17987	8.81699	6.88865	6.4782	7.01171	7.45656	8.98983	7.30533
Pp3c4_5280V3.1	0	0	0	0	0	0	0	0	0	0	0	0	0	0
Pp3c4_5290V3.1	15.9515	17.9663	18.1182	13.3135	15.1721	10.5637	16.6004	16.9845	15.9238	20.3997	18.9941	18.2591	15.1809	17.8603
Pp3c4_5300V3.1	75.9303	73.9302	75.5808	67.334	62.3445	68.1545	64.6203	66.0737	61.658	68.0795	70.4387	63.1989	70.5457	65.6782
Pp3c4_5340V3.1	0	0	0	0	0	0	0	0	0	0	0	0	0	0
Pp3c4_5390V3.1	0	0	0	0	0	0	0	0	0	0	0	0	0	0
Pp3c4_5400V3.1	0.825013	0.839514	0.33976	0.706159	0.690094	1.02649	1.04196	0.50429	1.06379	0.50611	0.225583	0.650563	0.737838	0.665383
Pp3c4_5410V3.1	29.2867	26.0385	25.6218	23.9749	21.6372	19.4216	38.7413	33.9402	46.0058	28.9556	28.5356	28.4865	24.3301	34.1108
Pp3c4_5440V3.1	7.55186	8.53974	5.12017	12.4925	11.7863	10.3128	8.12825	9.11958	5.34379	8.26266	10.8785	8.33338	9.30056	8.34436
Pp3c4_5510V3.1	51.2884	50.8191	44.7041	56.8084	58.0109	64.4039	47.5189	52.9897	54.4326	57.6769	56.4768	53.7961	54.3391	53.8152
Pp3c4_5560V3.1	0	0	0	0	0	0	0	0	0	0	0	0	0	0
Pp3c4_5680V3.1	1.74616	1.5644	1.68834	1.71639	5.42963	2.97549	1.82744	2.50593	3.96468	2.82935	5.04439	4.4451	2.52007	3.43615
Pp3c4_5690V3.1	1.69966	3.18391	3.43616	2.09594	4.94365	5.19069	2.55698	2.23131	3.58623	1.84836	3.99251	4.11217	3.425	3.05459
Pp3c4_5730V3.1	9.46004	11.0411	9.8614	7.259	7.37206	7.03455	10.0438	10.3678	12.0074	6.32472	4.7742	4.5239	8.67136	8.00697
Pp3c4_5733V3.1	83.7114	92.3507	85.1505	168.225	165.47	170.851	93.1622	87.3119	82.7639	73.6949	69.9143	79.6551	127.626	81.0837
Pp3c4_5740V3.1	0	0	0	0	0	0	0.120961	0	0.466539	0	0	0	0	0.0979167
Pp3c4_5790V3.1	0	0	0	0.0270585	0	0	0	0	0	0	0	0	0.00450975	0
Pp3c4_5880V3.1	0.0369648	0	0	0	0	0	0	0	0	0	0	0	0.0061608	0
Pp3c4_5910V3.1	21.691	20.1783	20.1362	16.6596	15.7538	11.7165	20.5843	19.2607	19.8481	18.2008	14.8549	18.2071	17.6892	18.4927
Pp3c4_5930V3.1	0	0	0	0	0	0	0	0	0	0	0	0	0	0
Pp3c4_5940V3.1	0	0	0	0	0	0	0	0	0	0	0	0	0	0
Pp3c4_6000V3.1	17.2491	17.8083	18.4293	10.3848	12.7448	8.61699	13.8327	14.2631	14.5631	11.9724	11.6243	9.95626	14.2055	12.702
Pp3c4_6040V3.1	0.738989	0.67678	0	1.23755	0	0.551672	0.395286	0	0.571723	1.17868	0.363711	0.524455	0.534165	0.505642
Pp3c4_6120V3.1	11.9898	12.7869	11.5821	19.819	17.5184	20.1018	15.5592	15.9106	17.2317	18.8435	20.2883	22.413	15.633	18.3744
Pp3c4_6130V3.1	8.32599	8.91926	7.43176	13.9688	14.2323	14.541	8.00571	7.87903	7.31312	11.6679	10.5735	12.4006	11.2365	9.63998
Pp3c4_6140V3.1	0.648706	1.27307	0	1.48987	1.39531	2.07546	1.673	1.52944	3.22635	0.426379	0	0	1.14707	1.14253
Pp3c4_6210V3.1	0	0	0	0	0	0	0	0	0	0	0	0	0	0
Pp3c4_6220V3.1	8.62248	8.16893	10.4691	18.5227	19.0258	17.7569	11.3813	17.9924	8.05101	13.315	13.902	12.1331	13.761	12.7958
Pp3c4_6230V3.1	62.4575	66.3484	68.0469	83.7663	81.3011	78.2698	77.4438	77.4821	75.1964	68.5971	69.0984	63.8698	73.365	71.9479
Pp3c4_6240V3.1	1.02394	1.17217	0	3.42948	5.13891	2.86647	1.79715	0.704117	1.98044	0.0785176	0	0	2.27183	0.760037
Pp3c4_6260V3.1	32.2397	25.9582	31.0317	30.8754	31.9523	28.9724	33.2092	35.9836	36.7727	46.6532	42.4947	38.9935	30.1716	39.0178
Pp3c4_6270V3.1	9.45637	10.2973	8.33486	15.4982	14.7587	12.9135	6.67939	4.7581	5.35316	12.4422	14.899	10.435	11.8765	9.09448
Pp3c4_6274V3.1	30.4695	27.1951	40.1963	27.6751	37.582	21.2041	19.3368	12.7846	7.99083	39.6011	43.2097	45.8136	30.7203	28.1228
Pp3c4_6290V3.1	24.6629	23.26	23.5339	36.5561	34.3827	36.9226	30.7907	33.2758	33.8693	34.8719	30.0993	33.9152	29.8864	32.8037
Pp3c4_6310V3.1	38.9485	37.9143	33.1437	40.067	39.8927	40.5481	36.4499	33.889	36.1286	36.8354	34.0681	43.9537	38.419	36.8874
Pp3c4_6340V3.1	9.40293	11.3606	9.70231	8.36188	8.62777	8.60424	9.58731	8.81238	9.52151	11.7803	12.8837	10.6753	9.34329	10.5434
Pp3c4_6350V3.1	30.3163	34.0169	37.3675	21.4333	21.8373	17.8255	32.2148	32.9858	34.4837	23.4045	19.0646	21.0885	27.1328	27.207
Pp3c4_6360V3.1	10.0428	8.32518	9.62652	5.4804	5.8658	5.81676	9.89861	10.0018	10.047	7.32922	7.03068	5.52978	7.52624	8.30618
Pp3c4_6370V3.1	1.62888	2.16546	1.75276	3.16778	2.76895	4.1187	1.15938	0	1.21954	3.4329	5.0429	5.03421	2.60042	2.64816
Pp3c4_6460V3.1	31.6589	31.8789	31.9534	28.6332	27.1554	28.4094	24.2511	27.4839	20.9303	30.1942	28.8495	32.7678	29.9482	27.4128
Pp3c4_6480V3.1	5.99894	6.02406	5.07103	3.27822	3.9615	6.67824	5.38325	6.94773	10.1779	3.26043	3.10792	1.86728	5.16866	5.12409
Pp3c4_6500V3.1	0.0426486	0	0	0.0428531	0	0.238787	0.021387	0.175966	0	0.058867	0	0	0.0540481	0.0427033
Pp3c4_6530V3.1	0.099192	0	0	0	0	0	0.298451	0	0	0.3651	0	0	0.016532	0.110592
Pp3c4_6540V3.1	31.7802	32.407	29.0626	36.6733	35.1151	35.1217	31.0133	30.6379	32.0429	33.5482	35.0298	32.1048	33.36	32.3961
Pp3c4_6570V3.1	2.86075	1.96495	3.18094	0	0	0	1.7215	0	0	3.42215	4.22396	3.04539	1.33444	2.06883
Pp3c4_6580V3.1	6.12544	7.25404	5.03277	6.04869	8.51849	5.40625	7.4145	6.34943	6.128	7.1498	7.68546	5.62136	6.39761	6.72476
Pp3c4_6590V3.1	3.77738	4.25771	3.66167	1.57659	1.89578	1.95224	4.87645	4.47576	5.61998	4.31366	4.86233	4.5367	2.85356	4.78081
Pp3c4_6610V3.1	36.2697	36.6011	37.7488	35.3641	39.1451	38.9782	45.3842	41.1352	45.8806	40.2555	36.8018	43.4598	37.3512	42.1528
Pp3c4_6613V3.1	0	0	0	0	0	0	0	0	0	0	0	0	0	0
Pp3c4_6620V3.1	2.97057	3.10492	2.15416	4.60699	5.83382	2.89252	2.13732	4.2631	0.749413	5.22925	5.72101	4.81218	3.59383	3.81871
Pp3c4_6640V3.1	2.41431	2.14965	4.47421	4.22283	3.3658	4.75617	2.62319	3.5049	2.59423	2.90044	1.98043	3.09367	3.56383	2.78281
Pp3c4_6650V3.1	2.5623	1.9555	3.16564	0	0	0	0	0	0	0	0	0	1.28057	0
Pp3c4_6670V3.1	0	0	0	0	0	3.20343	0.286916	0	0	0	0	0	0.533905	0.0478193
Pp3c4_6680V3.1	0	0	0	0	0	0	0	0	0	0	0	0	0	0
Pp3c4_6690V3.1	10.3225	10.0392	13.4586	3.18963	2.57887	3.58023	5.4742	2.26143	4.77046	7.08196	6.74401	5.34851	7.19484	5.2801
Pp3c4_6720V3.1	25.2066	24.5582	22.1141	20.8143	21.1966	17.5161	22.143	20.0995	25.4139	23.0508	22.7664	19.7445	21.901	22.203
Pp3c4_6740V3.1	0.705572	0.692331	0.560386	0	0	0	0	0	0	0	0	0	0.326381	0
Pp3c4_6770V3.1	20.7427	22.545	20.084	25.9161	26.7568	28.0555	22.9074	29.8099	22.9897	22.5364	23.3717	24.1903	24.0167	24.3009
Pp3c4_6780V3.1	1.51974	0	3.49622	0.947812	0	1.76047	1.62933	0.43244	2.43261	2.12178	3.09508	1.11574	1.28737	1.8045
Pp3c4_6830V3.1	0.225162	0	0	0.995463	2.37308	1.5128	0.451648	0.371602	1.04519	0.91164	0.332456	1.43816	0.851084	0.758449
Pp3c4_6860V3.1	3.30186	4.15046	3.59942	2.01663	1.13725	0.966633	5.17296	4.45205	6.26104	2.87945	2.07119	4.13525	2.52871	4.16199
Pp3c4_6870V3.1	0.127042	0.109076	0.176577	0.0638257	0	0.177825	0.0796348	0.131042	0.184288	0.584513	0.820666	0.845261	0.109058	0.440901
Pp3c4_6900V3.1	26.3554	25.3662	29.2009	23.2187	23.3006	25.6002	29.3254	32.3127	30.3402	32.5804	34.2751	33.3232	25.507	32.0262
Pp3c4_6910V3.1	0.851669	0.731226	1.47967	2.54051	1.80324	2.68224	3.60354	1.97659	3.08859	1.05309	0.589457	0.849971	1.68143	1.86021
Pp3c4_6925V3.1	0	0	0.909467	0	0	0	0	0	0	0.451584	0	0	0.151578	0.075264
Pp3c4_6930V3.1	14.2413	12.0339	13.6366	14.8125	12.8125	15.4146	13.5301	13.6312	18.2985	14.118	13.3039	15.4535	13.8252	14.7225
Pp3c4_6940V3.1	2.3337	1.00183	1.62181	0.781629	0.732021	1.63328	3.5596	5.61675	2.82107	0.0894765	0	0.517566	1.35071	2.10074
Pp3c4_6980V3.1	0.787146	0.831789	2.0198	1.09512	3.1908	1.35605	0.78946	0.999299	0.70267	0.501453	0	0	1.54678	0.498814
Pp3c4_6990V3.1	31.7934	32.9242	29.3223	19.8694	22.141	19.317	32.7236	35.9375	34.7872	24.6629	24.4792	25.8149	25.8945	29.7342
Pp3c4_7000V3.1	0	0	0	0.264451	0	0	0	0	0	0	0	0	0.0440752	0
Pp3c4_7029V3.1	3.29462	3.2328	2.37881	4.17027	6.44221	2.87476	0.214565	0	0	0.551211	0.631763	0.910976	3.73225	0.384752
Pp3c4_7040V3.1	7.18079	5.91868	5.58914	5.14686	3.2435	5.0926	2.59268	2.56772	5.2777	5.10992	5.3013	2.29327	5.36193	3.8571
Pp3c4_7070V3.1	48.898	53.2367	46.0934	63.2855	65.601	59.0049	39.8482	38.7842	41.5003	56.4522	56.897	56.0938	56.0199	48.2626
Pp3c4_7080V3.1	54.9624	52.018	56.0697	57.4485	57.0128	59.195	42.189	47.3343	44.8134	56.4059	53.5577	54.0795	56.1177	49.73
Pp3c4_7100V3.1	43.0206	42.9411	45.5296	22.4956	22.6205	23.6462	40.0803	37.9109	42.3359	41.7111	39.9519	42.1392	33.3756	40.6882
Pp3c4_7110V3.1	4.32679	2.33091	6.60341	0.681966	0	0	4.25442	2.80033	1.96909	5.777	2.50533	8.12831	2.32385	4.23908
Pp3c4_7130V3.1	38.5466	40.049	38.1893	36.3398	32.951	35.0606	38.6599	37.3051	39.1156	29.5314	29.2476	29.9298	36.856	33.9649
Pp3c4_7140V3.1	26.161	25.6352	29.6423	22.822	21.6746	26.2697	31.4783	32.2643	39.1867	33.133	32.2768	35.1901	25.3675	33.9215
Pp3c4_7160V3.1	0	0	0	0	0	0	0	0	0	0	0	0	0	0
Pp3c4_7190V3.1	0.270864	0.232558	0.376475	0.170102	0	0	0.0339575	0	0.392917	1.33969	1.74972	2.16259	0.175	0.946479
Pp3c4_7202V3.1	0.154213	0	0	0	0	0	0.463997	0	0	0.141904	1.13849	0	0.0257022	0.290732
Pp3c4_7220V3.1	0	0	0	0	0	0	0	0	0	0	0	0	0	0
Pp3c4_7230V3.1	0	0	0	0	0	0	0	0	0	0.178076	0	0	0	0.0296793
Pp3c4_7240V3.1	5.4546	3.94376	3.77254	3.82866	4.71539	4.38372	5.47063	3.4458	5.75453	5.2594	7.70701	5.83442	4.34978	5.57863
Pp3c4_7260V3.1	0.0867869	0	0	0.37788	1.3067	0	0.899434	1.43231	1.34287	0.3993	0.427142	0.923882	0.295228	0.904156
Pp3c4_7300V3.1	0.104717	0.359633	0	0	0	0	0	0	0	0	0	0	0.0773917	0
Pp3c4_7328V3.1	61.4017	63.5089	62.6753	39.7772	38.8894	39.9799	44.5962	46.9448	48.1109	49.6053	43.3511	47.6138	51.0387	46.7037
Pp3c4_7330V3.1	19.7267	18.8045	16.2633	24.3433	28.5154	28.557	17.5279	12.9979	16.9736	29.1264	23.5341	27.9466	22.7017	21.3511
Pp3c4_7390V3.1	6.96678	8.78141	7.00483	8.21032	7.95077	7.67681	6.57843	6.88034	6.23565	7.10977	6.42912	6.31184	7.76515	6.59086
Pp3c4_7410V3.1	54.2349	53.9694	59.6657	71.2478	82.2351	55.7957	93.4121	72.7451	73.3915	70.8914	50.9336	75.4842	62.8581	72.8097
Pp3c4_7430V3.1	1.83559	1.37043	1.33111	1.60381	0.901215	3.57472	5.56297	4.28069	6.94621	11.0892	15.319	10.6199	1.76948	8.96966
Pp3c4_7440V3.1	0.766571	0	0	0	0	0	0.576618	1.58142	0	3.35059	1.41482	2.04011	0.127762	1.49393
Pp3c4_7450V3.1	4.55169	3.45053	5.41659	6.47022	5.61549	4.77303	6.68729	6.53218	5.29983	8.19469	8.09177	7.77866	5.04626	7.0974
Pp3c4_7460V3.1	4.77482	7.10028	4.92609	18.0038	16.6758	15.9852	1.38235	0.812398	2.85624	1.31359	1.45363	2.09608	11.2443	1.65238
Pp3c4_7470V3.1	21.3381	21.8614	21.4334	11.4859	12.149	11.0435	23.5588	21.4551	16.6471	18.3975	24.1591	16.7024	16.5519	20.1533
Pp3c4_7480V3.1	0.568082	1.0764	1.5247	0.314927	0.589879	1.09678	0.785864	0.484939	0.227328	0.414587	0.433854	0.208533	0.861795	0.425851
Pp3c4_7510V3.1	19.8062	20.08	18.4879	18.0836	18.0191	18.414	19.4063	21.8622	17.175	18.5448	18.2102	21.3957	18.8151	19.4324
Pp3c4_7540V3.1	0.832816	0.602139	0.243691	1.80575	1.15492	1.47249	0.461593	0.542551	0.508669	0.625176	0.970793	1.39984	1.01863	0.751437
Pp3c4_7550V3.1	13.4662	12.9125	13.9722	15.9566	12.8861	17.2841	15.0141	17.9623	17.6826	14.5492	15.924	13.0608	14.413	15.6988
Pp3c4_7558V3.1	0.364416	0	0	0.122054	0	0	0	0	0	0.111777	0	0.646559	0.0810783	0.126389
Pp3c4_7560V3.1	0	0	0	0.0411491	0	0	0.862535	0.337937	0.9505	0	0	0	0.00685818	0.358495
Pp3c4_7570V3.1	18.8259	18.1061	19.1559	10.9284	8.59413	8.83217	12.6361	10.9618	14.4524	12.3574	14.5574	15.4671	14.0738	13.4054
Pp3c4_7580V3.1	0.262489	0.360589	2.33494	0.0527496	0.395214	0	0.684478	0.433207	1.21846	0	0	0.558861	0.567664	0.482501
Pp3c4_7610V3.1	16.5365	15.8975	19.1322	14.1984	12.7241	17.9035	16.9211	18.5964	16.4337	10.1444	9.21799	7.13227	16.0654	13.0743
Pp3c4_7620V3.1	3.61466	3.8861	4.54347	1.89495	2.8395	2.11182	1.89145	2.85309	0.729524	2.3717	3.01664	3.68065	3.14842	2.42384
Pp3c4_7630V3.1	7.15394	9.00639	6.43231	9.62952	11.3228	11.876	10.4433	11.934	11.86	11.7464	10.3921	11.0848	9.23683	11.2434
Pp3c4_7660V3.1	4.38649	4.14277	4.87744	8.15391	6.60446	7.36789	3.18955	3.61968	1.90892	3.58229	2.42878	4.6696	5.92216	3.23314
Pp3c4_7680V3.1	3.32913	2.69653	2.79376	4.65472	4.72873	3.69274	4.36263	2.72124	3.46248	4.42172	3.94169	3.84489	3.64927	3.79244
Pp3c4_7683V3.1	0	0	0	0	0	0	0	0	0	0	0	0	0	0
Pp3c4_7710V3.1	12.0968	11.7984	11.9778	17.0986	16.6573	19.5608	12.439	13.5738	14.697	9.87217	12.2514	9.76276	14.865	12.0994
Pp3c4_7734V3.1	0.914558	0.942266	1.01692	0.183789	0	0	0.275174	0	0	1.05195	0	0.486792	0.509589	0.302319
Pp3c4_7760V3.1	0.549219	0.269457	0.872413	0.157672	0	0.658937	1.23938	0.809303	1.36577	0.144395	0	0.417619	0.41795	0.662744
Pp3c4_7770V3.1	0	0	0	0	0	0	0	0	0	0	0	0	0	0
Pp3c4_7780V3.1	0	0	0	0	0	0	0	0	0	0	0	0	0	0
Pp3c4_7790V3.1	0	0	0	0	0	0	0	0	0	0	0	0	0	0
Pp3c4_7800V3.1	0	0	0	0	0	0	0	0	0	0	0	0	0	0
Pp3c4_7810V3.1	9.42547	10.5076	3.84098	4.90888	3.34351	5.52592	9.9481	13.8453	13.1716	5.81239	6.5577	8.40527	6.25873	9.62339
Pp3c4_7820V3.1	0.234991	0	0	0.236117	0	0	4.24226	15.5129	10.9081	1.94611	1.73484	2.50157	0.078518	6.14096
Pp3c4_7870V3.1	34.7377	34.0372	39.1215	22.282	23.8755	26.6354	27.5836	30.6689	35.367	29.0468	30.3648	29.8053	30.1149	30.4727
Pp3c4_7880V3.1	9.99804	11.283	7.89243	14.0399	15.8778	12.7172	14.0547	13.7226	13.6501	13.4548	18.5652	15.9758	11.9681	14.9039
Pp3c4_7890V3.1	18.1158	19.0324	16.1054	17.8652	16.277	20.2153	15.5795	14.897	18.0268	17.4812	15.0324	15.4191	17.9352	16.0727
Pp3c4_7910V3.1	23.5609	25.4354	23.3749	18.3932	17.0432	15.5728	17.7753	16.4131	19.5167	23.1535	23.8766	21.8624	20.5634	20.4329
Pp3c4_7920V3.1	5.61934	5.05273	5.22583	2.58702	1.84597	3.20343	4.61115	3.03514	5.92833	6.09218	9.05135	6.96089	3.92239	5.94651
Pp3c4_7950V3.1	0	0	0	0	0	0	0	0	0	0.712303	0	0	0	0.118717
Pp3c4_7960V3.1	4.82862	5.68122	4.22564	6.60379	6.73161	6.75877	7.48842	5.90299	8.30154	4.05238	2.97065	4.52152	5.80494	5.53958
Pp3c4_7970V3.1	5.75952	5.57184	4.96095	8.59919	7.63358	3.1793	4.80015	5.02045	4.70693	3.50834	3.59326	1.72711	5.95073	3.89271
Pp3c4_7990V3.1	9.82393	8.54323	9.37635	11.9469	14.2834	10.1509	11.1637	10.6116	8.31798	18.9914	18.365	16.1582	10.6875	13.9346
Pp3c4_8040V3.1	0	0	0	0	0	0	0	0	0	0	0	0	0	0
Pp3c4_8060V3.1	0.20962	0	0	0	0	0	0.175197	0.288293	0.405435	0.417926	0	1.11574	0.0349367	0.400432
Pp3c4_8080V3.1	26.6792	27.9033	24.3228	20.331	16.4676	15.3093	23.3492	25.142	23.1186	34.1468	35.4704	26.1972	21.8355	27.904
Pp3c4_8090V3.1	6.43981	6.09429	6.36495	1.3229	1.07733	1.28199	3.87524	3.07035	4.31791	6.5579	7.18421	9.74995	3.76355	5.79259
Pp3c4_8100V3.1	6.70388	9.09562	9.66285	6.07074	6.54215	3.70711	8.67425	6.48811	7.68371	4.75989	3.05507	5.72686	6.96373	6.06465
Pp3c4_8110V3.1	69.4588	72.1602	75.2159	79.7214	79.0891	80.4026	72.6003	75.7777	77.6238	63.7585	66.8186	65.1717	76.008	70.2918
Pp3c4_8119V3.1	0.192682	0.882309	0	0.451747	0	0	0.644161	0.529997	0	0.709213	0.94833	2.05118	0.254456	0.813813
Pp3c4_8130V3.1	11.8336	11.6115	12.9922	15.987	20.3998	18.0949	19.6476	16.2065	21.0606	19.1703	20.3724	19.0548	15.1532	19.252
Pp3c4_8140V3.1	3.55306	4.23014	4.74087	4.80772	4.99297	2.12195	3.27842	3.12741	2.19908	5.75427	6.2954	9.58201	4.07445	5.03943
Pp3c4_8159V3.1	12.4257	13.7588	9.39654	15.5673	16.9649	17.5241	12.8075	10.8476	11.2598	18.2309	19.4097	19.6582	14.2729	15.3689
Pp3c4_8171V3.1	4.48149	2.71034	4.3876	7.53327	3.81933	7.5748	5.22963	5.34941	6.86884	7.93636	7.49095	9.00136	5.08447	6.97942
Pp3c4_8190V3.1	4.09484	3.60589	3.50241	3.37597	4.74256	5.87864	3.58035	5.19848	6.0923	2.70524	7.75142	5.58861	4.20005	5.15273
Pp3c4_8230V3.1	5.56922	5.43964	7.10153	6.75104	9.42375	8.29603	7.84031	8.22159	9.48696	6.22958	6.97829	4.62326	7.09687	7.23
Pp3c4_8240V3.1	32.1742	34.4023	37.0147	31.9602	32.3027	29.9237	26.5103	22.8074	22.5054	24.2386	24.8014	23.8959	32.963	24.1265
Pp3c4_8250V3.1	4.72481	7.21178	5.83736	4.00897	4.74256	4.70291	4.42278	6.93131	9.74768	3.0917	2.32543	5.58861	5.20473	5.35125
Pp3c4_8299V3.1	0.391306	0.537548	0	0	0	0	0.104655	0.645803	0	0.120025	0	0.277707	0.154809	0.191365
Pp3c4_8300V3.1	0	0	0	0	0	0	0	0	0	0	0	0	0	0
Pp3c4_8330V3.1	3.34833	3.61405	1.59561	3.89307	3.24088	2.14252	2.11085	2.76301	3.33059	4.66564	3.17821	3.56443	2.97241	3.26879
Pp3c4_8340V3.1	15.1457	14.5106	12.6487	6.00894	3.1808	5.82314	10.594	9.38694	10.1837	11.5741	13.197	9.34175	9.55298	10.7129
Pp3c4_8347V3.1	0.519453	0.891984	0	1.17437	0.977633	0.727095	0.26049	0	0.753521	0.179247	0.479364	0	0.715089	0.27877
Pp3c4_8350V3.1	0	0	0	0	0	0	0	0	0	0	0	0	0	0
Pp3c4_8470V3.1	24.0861	22.8397	27.6499	23.9691	20.4616	25.2552	23.6349	25.0532	17.7843	50.6864	49.5243	46.1715	24.0436	35.4758
Pp3c4_8490V3.1	12.6556	9.41706	12.8994	10.4909	9.13038	7.67625	7.61567	7.39731	6.11943	9.21935	9.73242	7.85889	10.3783	7.99051
Pp3c4_8504V3.1	4.39234	4.12388	2.45954	4.63566	4.04408	6.01541	3.92986	4.95437	2.93367	7.00767	6.76533	11.1009	4.27848	6.1153
Pp3c4_8510V3.1	0	0	0	0	0	0	0	0	0	0	0	0	0	0
Pp3c4_8520V3.1	0	0	0	0	0	0	0	0	0	0	0	0	0	0
Pp3c4_8530V3.1	0	0	0	0	0	0	0	0	0	0	0	0	0	0
Pp3c4_8540V3.1	0	0	0	0	0	0	0	0	0	0	0	0	0	0
Pp3c4_8550V3.1	0	0	0	0	0	0	0	0	0	0	0	0	0	0
Pp3c4_8560V3.1	4.05247	5.47046	3.38604	4.44849	3.8796	5.50843	2.06743	2.31958	2.7184	8.60047	8.12796	8.97715	4.45758	5.4685
Pp3c4_8570V3.1	17.6314	16.0428	18.3696	19.6049	19.942	22.008	19.7972	19.0386	19.8329	12.8955	14.7199	16.9803	18.9331	17.2107
Pp3c4_8580V3.1	2.50536	1.9555	1.26626	4.34819	1.71462	1.91282	0.799503	0.469863	0.66078	0.419163	0.420366	0.606149	2.28379	0.562637
Pp3c4_8600V3.1	5.66176	7.34377	5.40381	4.1507	4.57325	4.89782	5.23972	4.21083	5.92181	6.39494	7.3551	8.27766	5.33852	6.23334
Pp3c4_8610V3.1	6.42836	4.99686	6.32422	4.8909	5.17794	6.07271	8.47694	7.20379	9.82389	6.41431	5.37076	8.44845	5.6485	7.62302
Pp3c4_8620V3.1	64.7872	81.574	55.5542	89.2935	92.4898	98.1366	96.686	102.733	82.6935	64.2137	62.2816	68.8814	80.3059	79.5815
Pp3c4_8630V3.1	0	0	0	0	0	0	0	0	0	0	0	0	0	0
Pp3c4_8640V3.1	10.8435	9.87348	10.4241	9.29417	8.46904	9.79793	11.3142	13.9248	11.6046	10.7976	8.76668	10.3125	9.7837	11.1201
Pp3c4_8660V3.1	14.5617	16.392	13.4929	19.9558	15.8345	19.0237	19.9595	21.3621	18.7763	17.9032	20.0076	15.5015	16.5434	18.9184
Pp3c4_8670V3.1	21.7345	19.5786	23.7709	21.3375	20.3856	29.5248	9.50553	12.9368	10.7506	8.65564	8.41743	6.06879	22.722	9.38913
Pp3c4_8720V3.1	5.5983	4.93714	3.84252	4.47234	4.78684	4.33405	5.46226	4.67669	6.57695	4.93524	5.10248	4.12023	4.66187	5.14564
Pp3c4_8790V3.1	0	0	0	0	0	0	0	0	0	0	0	0	0	0
Pp3c4_8800V3.1	0	0	0	0	0	0	0	0	0	0	0	0	0	0
Pp3c4_8810V3.1	31.1326	31.5869	29.2195	33.6472	32.6966	31.4696	25.8798	26.2023	30.4957	18.2869	15.4933	19.0381	31.6254	22.566
Pp3c4_8870V3.1	0.209885	0	0.666789	0.0301274	0	0.335752	2.16516	2.22679	1.04387	0.5794	1.10679	0.638375	0.207092	1.2934
Pp3c4_8940V3.1	6.45027	5.14505	6.01539	2.42522	0.626565	2.79597	1.71121	1.3736	1.93173	1.72319	0.921673	3.54404	3.90974	1.86757
Pp3c4_8950V3.1	69.5752	73.4051	60.2294	52.3305	63.371	48.3603	61.6308	61.0067	61.5857	59.7786	59.9839	65.4551	61.2119	61.5735
Pp3c4_8970V3.1	34.8133	28.8386	31.1234	50.317	52.6796	50.9331	33.2927	31.3982	36.543	39.6812	35.8397	43.7645	41.4508	36.7532
Pp3c4_9110V3.1	15.7158	16.8781	17.1144	11.8026	8.53791	12.095	12.7558	12.2554	14.7282	14.8838	14.5527	13.798	13.6906	13.829
Pp3c4_9140V3.1	37.3369	39.0117	41.4122	40.2758	42.0567	44.8329	43.4698	35.7273	50.7845	48.151	43.993	44.1079	40.821	44.3723
Pp3c4_9300V3.1	24.2891	25.6243	25.6367	24.9364	25.9754	25.7284	26.6969	25.8961	23.4118	25.4002	25.5913	24.7999	25.3651	25.2994
Pp3c4_9430V3.1	2.71968	1.90896	2.20735	0.937503	1.04613	1.33378	1.89145	2.45721	1.15188	2.52088	1.90524	1.90196	1.69223	1.97144
Pp3c4_9450V3.1	13.5187	13.4572	15.7942	16.5856	13.6432	14.2604	20.2885	15.7631	14.2103	13.4763	12.6562	21.8996	14.5432	16.3823
Pp3c4_9600V3.1	0	0	0	0	0	0	0.282146	0	0.54411	0.0431442	0	0.499125	0	0.228088
Pp3c4_9640V3.1	50.1237	47.7077	35.8288	43.6728	47.9762	40.0913	39.2114	41.9524	45.7033	50.8672	47.0484	51.0719	44.2334	45.9758
Pp3c4_9670V3.1	21.9241	22.3998	23.1572	16.6922	19.0814	16.9936	29.6958	31.84	30.9133	34.0793	30.8696	31.9666	20.0414	31.5608
Pp3c4_9690V3.1	3.95376	3.50905	5.18662	3.9504	4.51486	3.4822	4.83421	7.33169	5.15538	4.41489	4.59154	4.96561	4.09948	5.21555
Pp3c4_9720V3.1	44.3733	39.1552	45.8915	55.0567	55.4462	55.4081	42.3769	45.1589	45.5142	43.0348	43.0952	45.1496	49.2218	44.0549
Pp3c4_9730V3.1	20.792	26.2124	21.5827	30.2797	32.6921	25.7876	26.2973	24.7043	28.6338	23.9156	18.9445	30.1189	26.2244	25.4357
Pp3c4_9740V3.1	37.3527	32.331	45.5853	79.9965	92.9704	82.7471	19.848	17.1239	18.2082	41.4971	35.8712	45.798	61.8305	29.7244
Pp3c4_9790V3.1	6.25641	4.49718	4.85347	2.58279	3.10345	3.80161	7.05306	6.40337	6.47251	4.21738	5.01271	4.3885	4.18248	5.59126
Pp3c4_9820V3.1	0.11767	0	0.327101	0.0886759	0	0.329414	0	0	0	0.595532	1.08589	0.626324	0.14381	0.384624
Pp3c4_9900V3.1	0	0	0	0	0	0	0	0	0	0	0	0	0	0
Pp3c4_9910V3.1	16.0862	17.0242	16.7518	11.2313	11.3417	14.6935	14.988	15.4397	15.2275	16.524	19.9126	15.7793	14.5214	16.3119
Pp3c4_9940V3.1	0.344443	0.181989	0.147305	0.0133113	0	0	0.0797204	0.218639	0	0.304761	0.489016	0.564112	0.114508	0.276041
Pp3c4_10000V3.1	8.76949	7.12451	9.43644	3.72674	3.07612	4.22363	10.5291	12.1905	10.5781	9.80494	8.12171	8.36512	6.05949	9.93158
Pp3c4_10010V3.1	13.2527	12.2139	10.0727	14.9007	15.4073	12.3981	14.2675	18.8265	17.9103	13.399	14.8617	17.5011	13.0409	16.1277
Pp3c4_10030V3.1	21.0788	23.8147	23.2189	29.2955	20.7625	25.1479	17.5448	17.8817	19.2035	26.1398	24.4332	28.1015	23.8864	22.2174
Pp3c4_10090V3.1	3.99006	1.30506	3.52114	9.60934	8.10547	13.475	9.9092	11.4978	7.34986	8.50878	11.6893	9.43908	6.66768	9.73234
Pp3c4_10100V3.1	27.9559	23.9407	25.9706	30.2923	29.2151	26.5566	23.8936	26.9829	27.1048	32.9658	33.1599	33.6619	27.3219	29.6282
Pp3c4_10110V3.1	25.2676	20.2034	25.6131	36.5342	32.0144	32.9373	13.8616	14.0368	11.9265	23.3813	32.9651	18.8628	28.7617	19.1723
Pp3c4_10120V3.1	3.17994	1.9415	3.14298	0.639038	1.06396	0.791301	4.46501	4.66499	3.28025	6.30745	8.34712	5.26583	1.79312	5.38844
Pp3c4_10130V3.1	0	0	0	0	0	0	0	0	0	0	0	0	0	0
Pp3c4_10140V3.1	2.70652	3.27048	2.22921	5.31309	6.22574	5.0512	4.32305	2.68834	3.19904	4.81958	3.33019	2.93455	4.13271	3.54913
Pp3c4_10250V3.1	3.49259	3.04342	1.44906	4.29501	4.12052	4.96165	5.0713	5.80711	7.56175	6.8114	7.69684	9.7112	3.56038	7.10993
Pp3c4_10280V3.1	0.712685	0	1.08061	0.716102	0.975494	0.725503	2.63169	1.60391	3.00749	1.40103	2.63073	1.03457	0.701732	2.05157
Pp3c4_10290V3.1	32.3244	38.2075	33.1175	28.8266	24.4003	29.428	24.688	31.0832	29.9893	20.9581	20.0482	20.0496	31.0507	24.4694
Pp3c4_10300V3.1	6.79029	8.02643	3.86293	4.37931	3.56641	3.89025	8.20397	5.73358	9.16282	7.033	7.69437	5.71558	5.08594	7.25722
Pp3c4_10311V3.1	0	0	0	0	0	0	0	0	0	0	0	0	0	0
Pp3c4_10340V3.1	7.69632	9.27974	6.07648	10.311	9.25657	10.539	6.45528	6.3885	7.57501	6.7887	6.38792	8.24152	8.85985	6.97282
Pp3c4_10360V3.1	9.20296	10.4981	6.8702	12.4166	11.2613	13.8376	7.72972	9.66044	8.30239	7.33132	5.52177	6.23126	10.6811	7.46282
Pp3c4_10380V3.1	0.0332496	0	0	0	0	0	0	0	0	0	0	0	0.0055416	0
Pp3c4_10497V3.1	13.4085	15.649	14.5354	18.6892	20.9474	18.1932	12.9234	11.4035	13.0031	13.5068	15.0276	15.5064	16.9038	13.5618
Pp3c4_10510V3.1	5.74301	6.00843	4.65189	4.85337	6.29905	5.96246	6.71351	5.02153	7.0619	6.64953	4.49254	7.69269	5.58637	6.27195
Pp3c4_10520V3.1	27.5801	30.3383	27.4118	18.9393	17.0123	23.0047	25.8068	22.4621	26.8209	21.2199	26.1626	18.5893	24.0477	23.5103
Pp3c4_10530V3.1	7.6091	8.18985	8.19906	10.026	11.8699	11.9463	7.18302	7.57357	5.82614	6.39544	5.50167	6.76408	9.64004	6.54065
Pp3c4_10610V3.1	0	0	0	0.0586993	0	0	0.195303	0.16069	0.225982	0	0	0	0.00978322	0.0969958
Pp3c4_10620V3.1	0	0	0	0	0	0	0	0	0	0	0	0	0	0
Pp3c4_10630V3.1	0.526379	0	0	0	0	0	1.05585	4.34362	3.05427	0	0	0	0.0877298	1.40896
Pp3c4_10640V3.1	0.305962	0.573149	0.927836	0.391274	0.209394	0.622931	0	0	0	0.0767842	0	0	0.505091	0.0127974
Pp3c4_10660V3.1	12.934	13.9408	7.96517	5.95815	4.19436	4.90202	5.46818	5.25438	2.77101	4.54093	4.40706	2.54192	8.31575	4.16391
Pp3c4_10670V3.1	0	0	0	0	0	0	1.96962	2.49315	1.75309	0	0	0	0	1.03598
Pp3c4_10695V3.1	346.815	343.914	357.21	393.686	404.944	404.826	385.19	387.892	379.414	311.844	320.534	332.204	375.233	352.846
Pp3c4_10730V3.1	15.6464	16.3854	18.3337	15.1398	15.1858	16.892	22.1839	22.7249	20.5594	14.4298	11.7842	15.8719	16.2639	17.9257
Pp3c4_10740V3.1	9.14489	9.85301	8.47367	6.66633	7.76186	6.02371	4.85564	5.17881	5.20221	7.87874	6.94988	9.54421	7.98725	6.60158
Pp3c4_10760V3.1	16.6096	14.7761	18.5428	25.5031	24.8574	24.4628	23.9507	24.9076	23.8037	23.7238	25.3616	20.238	20.792	23.6642
Pp3c4_10761V3.1	0	0	0	0	0	0	0	0	0	0	0	0	0	0
Pp3c4_10770V3.1	45.1999	42.2464	63.6187	26.014	35.5349	32.0343	43.7547	42.4919	49.7979	35.1429	33.7917	35.022	40.7747	40.0002
Pp3c4_10780V3.1	9.74537	13.2737	9.82309	3.77259	3.11749	4.63713	9.05411	8.42905	10.8929	10.568	11.0059	10.2862	7.3949	10.0394
Pp3c4_10810V3.1	0	0	0	0	0	0	0	0	0	0	0	0	0	0
Pp3c4_10820V3.1	3.01462	1.80055	2.33184	2.0545	1.38141	1.76125	1.15681	2.37947	1.21684	0.361827	0	1.11624	2.05736	1.03853
Pp3c4_10830V3.1	26.2306	21.8386	22.0958	80.1341	85.7693	87.5246	52.6154	63.4052	41.5094	30.2322	29.341	22.5645	53.9322	39.9446
Pp3c4_10850V3.1	41.7116	36.0443	38.0543	40.807	47.625	42.5041	39.6707	38.3395	35.3836	41.5125	45.0196	38.4199	41.1244	39.7243
Pp3c4_10880V3.1	40.022	39.4809	35.2265	31.7252	33.108	31.8832	44.2689	43.7916	39.5573	39.1771	40.7574	38.4214	35.241	40.9956
Pp3c4_10940V3.1	27.4867	28.9388	27.486	31.1176	25.6315	35.5144	33.3367	34.2535	30.671	31.0438	33.744	33.1003	29.3625	32.6915
Pp3c4_10970V3.1	0	0	0	0	0	0	0	0	0	0.10335	0.207293	0.298907	0	0.101592
Pp3c4_11030V3.1	82.3554	78.0412	85.3397	102.861	103.095	116.276	62.6744	70.4734	57.1949	77.9286	81.3811	79.3001	94.6614	71.4921
Pp3c4_11050V3.1	1.43558	0	0	0	0	0	1.97972	1.48078	4.16492	0	0	0	0.239263	1.2709
Pp3c4_11080V3.1	14.3756	13.9508	16.5617	10.1134	12.4022	10.6138	11.7697	14.1532	14.1423	16.5301	14.6615	16.0962	13.0029	14.5588
Pp3c4_11110V3.1	6.85252	7.59751	7.49948	9.81301	8.53013	5.43781	4.30218	6.01082	6.88777	7.86957	9.75938	9.47747	7.62174	7.38453
Pp3c4_11130V3.1	9.26411	8.52583	8.75246	14.5712	14.5865	14.2386	7.49987	6.74527	5.27003	8.30183	7.59925	5.15661	11.6564	6.76214
Pp3c4_11150V3.1	7.11804	8.19121	12.4315	7.60152	6.1722	8.76357	6.24192	4.61288	7.35217	8.0245	7.97875	12.6952	8.37967	7.81757
Pp3c4_11160V3.1	11.675	12.4008	11.8218	12.0535	13.4405	9.20986	8.59087	8.44225	10.0102	9.50642	10.2186	12.1723	11.7669	9.82344
Pp3c4_11180V3.1	0.48653	0.9548	0.772833	3.63155	2.6162	1.5566	0.139417	0	0.806586	0.959352	2.05249	0.739901	1.66975	0.782958
Pp3c4_11200V3.1	4.36475	3.85706	2.83816	2.18001	1.34509	2.28659	3.83998	3.15942	3.85075	5.37866	5.27631	4.61928	2.81194	4.35407
Pp3c4_11210V3.1	0.345511	0.309547	0.334071	0.799995	1.1309	0.50465	2.21476	3.34697	0.697323	0.525283	0.332709	0.799588	0.570779	1.31944
Pp3c4_11220V3.1	15.7555	15.4928	20.2141	16.1693	13.9392	15.4562	16.0719	17.5017	16.7994	15.9229	17.1492	19.3527	16.1712	17.133
Pp3c4_11240V3.1	39.2302	42.8773	39.4818	57.4875	59.4976	55.1523	29.6384	22.6843	32.5661	47.2714	47.777	49.383	48.9545	38.22
Pp3c4_11250V3.1	31.7511	31.9247	30.2004	24.9268	20.159	22.4892	23.7874	22.5704	26.1922	34.3386	36.0081	34.6147	26.9085	29.5852
Pp3c4_11270V3.1	13.736	11.0549	15.7362	22.3898	19.4281	22.6837	24.1018	24.2726	20.9319	18.385	18.8475	20.0876	17.5048	21.1044
Pp3c4_11280V3.1	115.733	114.472	122.7	111.314	110.092	116.87	108.564	113.697	99.3357	106.648	109.638	114.617	115.197	108.75
Pp3c4_11290V3.1	11.0461	8.14229	11.3836	6.17213	7.50438	5.43038	7.89007	7.78117	6.56572	10.9082	8.75156	8.31732	8.27981	8.36901
Pp3c4_11300V3.1	10.5276	18.0775	18.2904	8.2641	17.3367	7.36789	8.24884	2.71476	7.63568	8.47641	9.71512	14.0088	13.3107	8.4666
Pp3c4_11330V3.1	16.685	14.9376	16.6496	19.8816	18.2507	17.9651	15.2681	15.5923	14.0669	12.696	19.477	12.9039	17.3949	15.0007
Pp3c4_11340V3.1	4.80955	3.30351	4.01089	4.7722	4.75219	3.70265	3.52732	3.22464	3.48838	2.62775	3.32878	1.91999	4.22516	3.01948
Pp3c4_11360V3.1	18.4209	18.5859	21.987	21.6987	19.587	22.1425	12.2123	12.0232	12.6814	12.0187	10.7566	13.8488	20.4037	12.2568
Pp3c4_11370V3.1	51.8842	51.6301	54.0218	54.4817	48.6516	60.5627	53.1859	48.7901	51.0622	50.1049	50.7562	51.2318	53.5387	50.8552
Pp3c4_11390V3.1	0	0	0	0	0	0	0	0	0	0	0	0	0	0
Pp3c4_11391V3.1	0.45502	0	0	0.0653145	0	0	0	0	0	0.418703	0.959781	0	0.0867224	0.229747
Pp3c4_11400V3.1	0	0	0	0	0	0	0	0	0	0	0	0	0	0
Pp3c4_11430V3.1	81.1205	76.9652	76.6113	108.072	116.023	108.42	70.1207	68.5257	78.6948	81.4198	76.5668	81.4534	94.5353	76.1302
Pp3c4_11440V3.1	38.4122	40.6356	33.3633	33.6758	33.2433	36.769	34.806	37.1398	35.806	30.9443	30.0927	27.4216	36.0165	32.7017
Pp3c4_11450V3.1	5.49457	6.172	5.07763	4.94366	4.43583	5.9383	6.86993	6.68561	6.83793	7.23838	6.19882	7.99755	5.34367	6.97137
Pp3c4_11460V3.1	0.481444	0	0	0	0	0	0	0	0	0	0	0	0.0802407	0
Pp3c4_11480V3.1	0	0	0	0	0	0	0	0	0	0	0	0	0	0
Pp3c4_11490V3.1	5.60925	5.17375	3.56403	7.13374	6.75639	8.97307	12.1998	11.5056	13.2049	9.58573	7.099	8.35978	6.2017	10.3258
Pp3c4_11507V3.1	0	0	0	0	0	0	0	0	0	0	0	0	0	0
Pp3c4_11520V3.1	0	3.0814	0	1.12692	1.68864	2.51178	0	0	0	2.27047	0	7.16358	1.40146	1.57234
Pp3c4_11540V3.1	0	0	0	0	0	0	0	0	0	0	0	0	0	0
Pp3c4_11550V3.1	0	0	0	0	0	0	0	0	0	0	0	0	0	0
Pp3c4_11590V3.1	63.3888	72.7105	69.2185	56.9614	58.2824	51.6617	60.9446	54.7588	62.3404	50.653	50.1568	50.4585	62.0372	54.8853
Pp3c4_11630V3.1	41.1966	38.7509	33.8479	48.6126	40.944	49.5401	53.8962	49.5691	50.8697	44.4071	39.8526	40.1828	42.1487	46.4629
Pp3c4_11670V3.1	7.37903	6.84273	7.08431	5.74995	6.88933	5.83724	7.55176	8.88989	7.25928	7.24844	6.84163	7.52232	6.63043	7.55222
Pp3c4_11691V3.1	0.85745	0	0.893829	0.0269238	0	0	0.591229	0.663336	1.24382	0.14794	0	0	0.296367	0.441054
Pp3c4_11700V3.1	46.3941	47.2626	39.4145	75.5292	64.3586	78.219	42.7662	40.4347	31.4569	36.5513	38.4842	22.197	58.5297	35.315
Pp3c4_11750V3.1	0	0.213626	0	0.0625016	0	0	0	0	0.36093	0	0	0	0.0460213	0.060155
Pp3c4_11760V3.1	44.8738	44.7419	37.3124	81.3849	84.7022	71.4685	74.2396	73.2986	80.1747	66.5398	66.0628	65.8413	60.7473	71.0261
Pp3c4_11770V3.1	0	0.479087	0	0	0	0	0.629594	0.575568	0.809436	1.15529	0.514936	0.742515	0.0798478	0.73789
Pp3c4_11800V3.1	14.8782	15.4101	15.0991	22.6023	23.1123	20.4949	16.728	21.4366	20.8973	16.217	17.217	10.9989	18.5995	17.2491
Pp3c4_11810V3.1	4.27533	4.20712	4.22261	4.27121	5.16443	5.34988	5.49195	6.4696	4.69135	5.56861	5.87851	6.25962	4.58176	5.72661
Pp3c4_11830V3.1	57.6714	62.6048	59.4207	37.7779	40.843	35.54	63.4454	63.1248	67.6823	49.4739	50.2667	49.0917	48.9763	57.1808
Pp3c4_11850V3.1	2.28379	2.65124	1.43064	4.78339	6.29594	5.40285	2.09694	3.45059	2.98625	1.36154	0.949876	1.7121	3.80798	2.09288
Pp3c4_11854V3.1	11.1459	10.1893	11.1451	15.1876	16.9024	13.9177	15.5215	17.2039	20.0068	17.3029	12.1357	16.2187	13.0813	16.3983
Pp3c4_11860V3.1	12.3034	12.2208	12.318	8.44962	9.47706	10.9015	16.5819	14.1278	15.3882	12.3563	11.6482	11.0784	10.9451	13.5301
Pp3c4_11900V3.1	0.1852	0.318018	0.171606	0.108551	0.116185	0.17282	0.0154787	0	0	0.0710075	0	0.164294	0.17873	0.0417967
Pp3c4_11910V3.1	55.6973	56.1325	48.9297	77.2509	76.6664	74.6175	55.6088	48.762	50.3372	75.3158	70.5429	80.9744	64.8824	63.5902
Pp3c4_11930V3.1	10.3555	11.3566	10.1598	14.6021	14.0848	14.6167	6.5021	7.18086	8.58383	7.72726	6.4244	8.80052	12.5292	7.53649
Pp3c4_11980V3.1	0	0	0	0	0	0	0	0	0	0	0	0	0	0
Pp3c4_12000V3.1	0.478526	0	0	0	0	0	0	0	0	2.47687	4.41596	1.27353	0.0797543	1.36106
Pp3c4_12010V3.1	55.3748	56.9457	53.5176	38.5358	40.7474	39.7353	56.9535	57.9336	61.5479	55.4041	53.6013	52.7457	47.4761	56.3644
Pp3c4_12019V3.1	5.14612	6.65955	5.80501	7.34402	6.17608	8.35151	2.31882	2.46175	4.32753	3.36281	3.30363	4.76369	6.58038	3.42304
Pp3c4_12030V3.1	30.4141	32.4706	29.7711	29.467	30.3919	28.5763	32.2448	32.9684	32.7706	25.4074	27.4878	27.6118	30.1818	29.7485
Pp3c4_12050V3.1	3.13832	2.65304	2.68428	6.64632	5.36124	5.81201	4.76973	3.98416	3.50189	4.37618	5.61401	6.16775	4.38253	4.73562
Pp3c4_12100V3.1	22.5794	27.7991	15.0008	22.1882	25.1231	26.2382	5.26976	4.10144	4.94397	1.11073	1.04839	0.75587	23.1548	2.87169
Pp3c4_12110V3.1	15.4584	21.2357	11.459	6.85024	6.56467	5.32619	10.8924	11.1207	4.59981	11.1608	11.1197	6.75122	11.149	9.27411
Pp3c4_12119V3.1	5.27682	5.03397	1.62984	11.4879	9.93121	14.7723	11.7607	12.0955	18.7112	4.99053	2.16426	4.68115	8.02201	9.06722
Pp3c4_12130V3.1	19.1309	16.391	20.068	14.8099	16.3043	15.4943	19.5693	24.3253	21.6426	16.8474	15.2488	20.9207	17.0331	19.759
Pp3c4_12150V3.1	26.503	27.9696	29.9297	41.1934	40.0078	38.6428	20.4202	22.2117	20.0236	29.5319	28.0244	27.9196	34.041	24.6886
Pp3c4_12160V3.1	2.29917	3.85175	1.24707	0.507115	0.42216	0	7.53644	4.16469	7.15845	5.52136	7.45194	10.1484	1.38788	6.99688
Pp3c4_12190V3.1	0	0	0	0	0	0	0	0	0	0	0	0	0	0
Pp3c4_12200V3.1	0	0	0	0	0	0	0	0	0	0	0	0	0	0
Pp3c4_12210V3.1	0	0	0	0	0	0	0	0	0	0	0	0	0	0
Pp3c4_12219V3.1	3.9699	7.95311	2.75889	1.99446	1.86788	0.926132	14.9309	11.6022	10.5577	3.42473	4.8847	0	3.24506	7.5667
Pp3c4_12220V3.1	0	0	0	0	0	0	1.46646	0	8.48409	3.36365	0	0	0	2.21903
Pp3c4_12290V3.1	10.1419	11.2232	10.6505	23.2118	24.6018	18.297	5.19889	3.71956	4.57705	7.88074	7.07142	6.59786	16.3544	5.84092
Pp3c4_12300V3.1	0	0	0	0.553135	1.7761	0.880624	0.630987	0	0.912632	0.0723654	0	0	0.534977	0.269331
Pp3c4_12310V3.1	0.947482	0	1.75588	8.25088	11.888	7.07318	0.158378	0	0	0.29062	0	0	4.9859	0.074833
Pp3c4_12320V3.1	0.170166	0.166972	0	2.17391	2.01306	1.63328	0.0975233	0.200598	0	0.0671074	0	0	1.02623	0.0608714
Pp3c4_12350V3.1	35.6706	34.4243	33.6232	31.2559	32.671	28.2175	29.9907	31.884	28.5932	35.1681	34.313	31.5943	32.6437	31.9239
Pp3c4_12360V3.1	21.7558	22.375	19.0809	21.5678	22.1149	24.1013	24.4305	25.5609	23.4584	19.2031	18.8958	18.4227	21.8326	21.6619
Pp3c4_12380V3.1	0.657974	4.51938	0	13.2226	0	7.36789	0	0	0	0	0	0	4.29464	0
Pp3c4_12390V3.1	13.0078	15.1142	9.91088	14.8894	15.5171	16.8429	15.5044	11.0327	13.2529	13.4562	13.1606	13.0468	14.2137	13.2423
Pp3c4_12410V3.1	12.6773	14.6101	14.1908	9.43248	7.47272	10.1626	11.6053	13.8078	9.87373	15.9455	18.2158	21.1339	11.4243	15.097
Pp3c4_12430V3.1	3.55306	2.89003	2.77244	2.38006	2.9329	2.09403	4.26682	3.85782	2.17014	2.35172	2.64609	3.31787	2.77042	3.10174
Pp3c4_12460V3.1	2.15941	1.14094	3.00137	5.13232	3.75148	4.41763	1.77009	1.71338	0.963831	4.01232	3.67894	2.87347	3.26719	2.50201
Pp3c4_12510V3.1	3.82485	2.16354	3.25224	5.74217	5.9282	7.81019	5.32539	3.15622	6.52747	2.96058	5.14916	2.87414	4.78686	4.33216
Pp3c4_12540V3.1	0	0	0	0	0	0	0	0	0	0	0	0	0	0
Pp3c4_12546V3.1	1.02888	4.71133	0	0	0.860619	0	0	0	0	0.210391	0	0	1.10014	0.0350652
Pp3c4_12550V3.1	12.1828	20.1254	22.2914	0.619808	0	3.4537	17.0132	24.1784	25.0546	10.7847	10.2464	13.1332	9.77885	16.7351
Pp3c4_12570V3.1	3.30383	3.2066	3.19444	2.56192	1.89242	1.20639	1.83686	1.77801	0	1.58616	1.32559	2.29374	2.56093	1.47006
Pp3c4_12590V3.1	0	0	0	0	0	0	0.0905361	0	0	0	0	0	0	0.0150893
Pp3c4_12600V3.1	67.5042	69.8044	80.4053	104.118	108.287	112.05	70.7212	65.7994	69.8552	76.8631	73.2962	71.9857	90.3615	71.4201
Pp3c4_12650V3.1	0.652336	1.74248	1.20891	0.837537	1.63697	0.40582	0.436169	0.598112	0.84114	1.0338	1.07021	2.31479	1.08068	1.04904
Pp3c4_12660V3.1	2.31783	2.52395	4.08587	2.58455	3.83027	4.74781	2.66483	1.3995	3.28025	2.575	2.50414	1.20362	3.34838	2.27122
Pp3c4_12680V3.1	38.73	49.4776	32.2466	33.7457	32.3963	23.0465	35.4661	33.1947	28.2267	44.3333	35.9137	34.856	34.9405	35.3317
Pp3c4_12690V3.1	2.08146	2.50194	2.02512	1.62087	2.35044	3.20484	1.43521	1.5029	2.41551	2.27446	2.68916	3.3237	2.29744	2.27349
Pp3c4_12720V3.1	1.97739	1.7871	3.18233	1.5163	2.35044	1.45674	1.61787	0.8588	2.11357	1.65197	3.26541	3.3237	2.04505	2.13855
Pp3c4_12741V3.1	0.0480663	0	0	0.0965934	0	0	0.0482075	0	0	0.0884597	0	0	0.02411	0.0227779
Pp3c4_12750V3.1	3.67372	5.32449	3.37284	3.25108	2.79101	4.90634	5.23945	5.28428	3.91128	3.47354	2.98586	2.15274	3.88658	3.84119
Pp3c4_12770V3.1	69.1795	77.9277	33.8458	54.2187	37.4973	65.0716	36.9116	36.5351	25.6902	42.5235	63.3299	50.0781	56.2901	42.5114
Pp3c4_12780V3.1	1.05099	0.995703	2.01485	0.946781	0.272828	0.40582	0.617906	0.598112	2.10285	0.967102	0.802657	0.771598	0.947829	0.976704
Pp3c4_12820V3.1	68.1887	61.0117	60.4402	59.5459	73.5239	57.8984	65.8184	61.6292	67.6955	100.971	112.231	100.675	63.4348	84.8367
Pp3c4_12830V3.1	0	0	0	0	0	0	0.301481	0	0	0.55321	0	0	0	0.142449
Pp3c4_12860V3.1	8.49245	6.30612	10.2086	3.80533	3.45582	5.14039	9.66841	11.3641	7.99083	14.2564	13.556	12.217	6.23478	11.5088
Pp3c4_12870V3.1	0	0	0	0	0	0	0	0	0	0	0	0	0	0
Pp3c4_12910V3.1	0	0	0	0	0	0	1.33765	2.20116	0	0	0	0	0	0.589802
Pp3c4_12970V3.1	2.36264	4.07873	3.37164	2.66595	2.28274	3.39549	5.17	6.98529	6.74456	2.72049	3.91755	2.68997	3.0262	4.70464
Pp3c4_13000V3.1	1.7332	0.330687	3.21197	2.03176	1.8122	1.61734	3.7663	4.76739	3.35225	3.27833	3.19888	3.58762	1.78953	3.65846
Pp3c4_13010V3.1	2.37556	2.27091	3.54008	1.55029	1.84368	2.60527	2.50536	3.5366	4.121	2.9747	4.97207	5.4749	2.3643	3.93077
Pp3c4_13040V3.1	9.23308	7.20667	9.33315	11.8497	8.84651	10.809	12.5855	14.8918	13.6371	13.4394	14.5623	11.1693	9.54635	13.3809
Pp3c4_13060V3.1	9.17781	12.3544	9.74348	7.87793	5.20795	6.71373	21.4624	22.4539	25.6902	19.3096	19.4075	17.6746	8.51255	20.9997
Pp3c4_13110V3.1	2.80606	1.32923	4.30362	1.06947	0.728433	0	0	0	0	0.356152	0.714347	0	1.70614	0.178416
Pp3c4_13114V3.1	1.14986	0.87755	0.710306	0.834434	0.480907	0	0.640687	1.05428	0.741329	0.411476	2.35804	0.680038	0.675509	0.980975
Pp3c4_13140V3.1	0	0	0	0	0	0	0.196012	0	0	0.719356	2.16426	1.04026	0	0.686648
Pp3c4_13160V3.1	7.41201	6.33013	6.977	3.1524	4.13325	2.85445	5.93917	5.33963	5.00618	5.21455	5.35618	5.84473	5.14321	5.45007
Pp3c4_13180V3.1	0.297576	0	0	0	0	0	0	0	0	0	0	0	0.049596	0
Pp3c4_13230V3.1	0	0	0	0	0	0	0	0	0	0	0	0	0	0
Pp3c4_13250V3.1	0.0596551	0.273166	0	0.179823	0	0	0	0	0	0	0	0	0.0854407	0
Pp3c4_13260V3.1	0.488057	0.279358	0.452235	0.653863	0.306182	0.455433	0.652656	0.671233	0.471986	0.187126	0.300261	0.432964	0.439188	0.452704
Pp3c4_13280V3.1	6.04314	6.0311	10.3377	10.8727	12.2483	10.7	6.0868	6.18014	7.49249	6.39255	5.14778	6.87304	9.37216	6.36213
Pp3c4_13300V3.1	36.9158	33.2346	33.8649	38.697	34.207	38.5049	32.7381	37.4955	34.7739	28.7486	30.8257	28.2384	35.904	32.1367
Pp3c4_13304V3.1	48.9402	50.4229	44.6225	45.2408	35.3693	46.0341	53.7961	59.7697	48.8431	30.6231	20.9557	22.9235	45.105	39.4852
Pp3c4_13320V3.1	4.31686	3.82593	3.09679	7.13599	5.7658	6.6272	1.95528	2.29821	0.404004	1.63377	3.08416	2.22362	5.12809	1.93317
Pp3c4_13330V3.1	0	0	0	0	0	0	0	0	0	0	0	0	0	0
Pp3c4_13340V3.1	0	0	0	0	0	0	0	0	0	0	0	0	0	0
Pp3c4_13350V3.1	0	0	0	0	0	0	0	0	0	0	0	0	0	0
Pp3c4_13370V3.1	1.21847	0	0	4.16266	5.50371	10.9154	2.19969	4.02187	2.82803	5.83033	5.39729	0	3.63337	3.37954
Pp3c4_13380V3.1	1.29863	0.594656	1.9253	5.74138	5.21405	8.72513	2.95222	5.00088	3.01409	0.159331	0	0	3.91652	1.85442
Pp3c4_13390V3.1	22.1778	21.2766	26.0157	14.9996	15.6291	17.3434	22.4082	22.8421	25.6222	20.7715	23.3552	23.1531	19.5737	23.0254
Pp3c4_13400V3.1	0.850522	0.730242	1.18214	2.45698	1.60072	4.76201	1.27953	1.7546	1.23377	1.76094	1.56977	2.26354	1.93044	1.64369
Pp3c4_13414V3.1	12.7996	15.5354	13.7178	4.85516	5.8047	6.33178	4.94931	6.78691	5.36884	15.9406	15.9389	12.586	9.84074	10.2618
Pp3c4_13420V3.1	1.13751	0.919197	2.23205	0.268933	0.50373	0	0.738202	0	0	1.72401	1.97596	1.42462	0.84357	0.977132
Pp3c4_13470V3.1	1.80378	2.63606	2.56042	1.69674	2.60026	1.28926	1.57813	1.58346	2.67224	1.80107	2.54998	2.45131	2.09775	2.10603
Pp3c4_13490V3.1	1.38162	1.58164	3.84063	1.85099	1.73351	2.14877	1.03926	1.58346	1.78149	1.73044	3.11664	2.45131	2.08953	1.95043
Pp3c4_13570V3.1	13.7974	14.5221	14.1865	12.7098	13.4467	13.0622	12.9971	14.7394	12.6909	11.3209	12.2448	11.6417	13.6208	12.6058
Pp3c4_13580V3.1	82.9219	86.4406	76.1966	98.3897	92.4696	108.105	92.5455	96.0244	98.0302	77.8502	70.6361	75.7025	90.7539	85.1315
Pp3c4_13590V3.1	40.5779	45.9538	39.445	38.6463	41.6987	43.5569	33.3942	33.3817	31.7786	27.3458	26.1895	29.4825	41.6464	30.262
Pp3c4_13610V3.1	2.62472	2.49622	2.24498	3.00246	1.67194	3.1652	4.29289	2.99892	4.21746	1.80213	2.38489	1.50452	2.53425	2.8668
Pp3c4_13630V3.1	0	0	0	0.0246383	0	0	0	0	0.28456	0.0676909	0	0	0.00410638	0.0587085
Pp3c4_13660V3.1	0.301362	0	1.67546	0.605614	1.13435	0	0.151124	0	0	1.10924	4.44967	3.20812	0.619464	1.48636
Pp3c4_13680V3.1	9.29653	7.34765	7.08015	4.12032	4.9853	2.85209	7.33136	4.83403	7.68495	8.1561	10.1539	7.59186	5.94701	7.62537
Pp3c4_13690V3.1	18.3062	19.307	19.9611	21.7168	21.6943	20.6313	22.0083	21.8307	21.9294	21.5617	19.3566	24.1396	20.2694	21.8044
Pp3c4_13700V3.1	0	0	0	0	0	0	0	0	0	0	0	0	0	0
Pp3c4_13790V3.1	6.31019	4.95909	7.22517	6.36946	6.30491	7.27626	4.21433	4.17045	4.18929	5.92613	6.07639	5.38011	6.40751	4.99278
Pp3c4_13810V3.1	5.81256	5.32325	3.52533	2.40696	1.8564	0.394474	5.72365	6.68597	5.31454	2.91743	2.34064	3.37511	3.21983	4.39289
Pp3c4_13840V3.1	0.0547551	0	0	0.110035	0.206103	0	1.01595	0.451833	0.953137	0.503848	0.606353	0.291445	0.0618155	0.637094
Pp3c4_13850V3.1	35.2897	33.229	37.9448	34.3899	32.1883	35.7405	83.8731	81.0012	70.3518	89.6057	89.3626	88.469	34.797	83.7772
Pp3c4_13890V3.1	0	0	0	0.360179	0	0.802797	0	0	0	0	0	0	0.193829	0
Pp3c4_13910V3.1	18.7489	20.4052	18.3516	15.2236	11.4308	19.5902	19.2013	17.705	19.9192	17.4955	22.4195	15.8126	17.2917	18.7588
Pp3c4_13920V3.1	113.261	111.284	107.083	91.2635	87.568	89.2323	119.655	127.151	119.648	113.048	114.035	122.622	99.9486	119.36
Pp3c4_13960V3.1	1.28565	0.936583	0.64979	0	0	0	0.0781469	0.160743	0.226056	1.21888	1.72571	1.2442	0.47867	0.775623
Pp3c4_13970V3.1	0	0	0	0	0	0	0	0	0	0	0	0	0	0
Pp3c4_13980V3.1	1.00312	0.918678	0.743596	0.974333	1.25861	0.748854	0.804856	1.10369	0.388036	3.04609	2.71541	2.49168	0.941198	1.75829
Pp3c4_13990V3.1	3.54804	4.2383	4.71703	3.04192	2.75813	3.67075	1.45046	2.06856	1.56642	2.21797	2.13536	2.05274	3.66236	1.91525
Pp3c4_14000V3.1	0	0	0	0	0	0	0	0	0	0	0	0	0	0
Pp3c4_14040V3.1	0	0	0.837728	0.227105	0.567177	0	4.00478	4.97361	6.1202	2.07982	4.44967	2.40609	0.272002	4.0057
Pp3c4_14043V3.1	6.7745	7.15871	6.67233	5.55348	5.23073	4.95122	5.28982	4.16988	4.58141	6.50988	4.89642	6.55611	6.05683	5.33392
Pp3c4_14060V3.1	2.29854	4.15469	2.35402	1.42828	1.59377	2.032	3.09395	3.99311	4.91367	2.14291	1.78623	2.89763	2.31022	3.13792
Pp3c4_14090V3.1	17.1019	18.7705	18.1338	14.0173	15.0978	15.5474	11.9579	13.2758	10.2302	17.6027	18.548	16.6573	16.4448	14.712
Pp3c4_14140V3.1	2.69315	2.50271	1.23306	2.53096	2.74302	2.48356	2.76462	2.09163	2.57383	4.038	3.85954	4.89071	2.36441	3.36972
Pp3c4_14160V3.1	63.5171	67.2531	73.9204	93.7358	92.4785	101.146	62.2181	67.6786	59.5388	56.619	53.0805	56.9241	82.0085	59.3432
Pp3c4_14180V3.1	0.97137	0.988444	1.60013	0.831431	0.541678	0.805723	0.757731	1.48438	0	0.562789	0.796805	0	0.956463	0.600284
Pp3c4_14200V3.1	11.8017	10.0557	12.9565	14.6502	18.4438	17.732	10.428	11.0946	6.93453	17.3206	18.9695	18.4475	14.2733	13.8658
Pp3c4_14220V3.1	28.8263	36.7495	33.9952	29.5862	32.6062	34.6431	35.1531	33.9387	33.7904	29.6737	28.4825	30.2218	32.7344	31.8767
Pp3c4_14240V3.1	30.6472	33.9275	30.5822	49.1804	61.2712	50.2832	20.773	19.9168	24.1013	29.699	28.5928	27.4864	42.6486	25.0949
Pp3c4_14260V3.1	12.5321	13.3872	12.9625	9.48071	11.5187	10.1986	10.194	10.3714	10.992	9.72159	7.39616	7.95023	11.68	9.43756
Pp3c4_14270V3.1	52.4222	52.7879	58.4693	83.5623	65.1649	83.3417	42.5153	36.7161	37.5525	44.8138	45.9875	42.1986	65.9581	41.6306
Pp3c4_14280V3.1	15.05	10.3614	13.6528	10.3987	10.564	12.5708	15.1646	16.5009	11.8064	10.2655	10.1007	11.2037	12.0996	12.507
Pp3c4_14290V3.1	31.4575	32.473	31.6759	31.9737	33.3096	38.3477	32.5834	39.0126	39.0381	22.0307	20.8075	19.3571	33.2062	28.8049
Pp3c4_14320V3.1	0	0	0	0	0	0	0	0	0	0.40067	0	0	0	0.0667783
Pp3c4_14360V3.1	0	0	0	0	0	0	0	0	0	0	0	0	0	0
Pp3c4_14370V3.1	6.84508	7.28053	7.384	3.5801	3.55718	4.00412	5.64842	5.79602	6.07627	6.69829	6.59966	8.02099	5.44184	6.47328
Pp3c4_14390V3.1	8.43091	8.60185	6.9625	6.33664	8.92275	6.26048	7.0651	5.72069	5.19042	5.30919	4.62275	3.09484	7.58585	5.16717
Pp3c4_14410V3.1	22.8244	22.374	20.2332	25.1459	21.6474	25.659	23.9279	23.1723	25.0274	20.7546	21.3946	23.1974	22.9807	22.9124
Pp3c4_14420V3.1	3.796	2.17278	2.81391	0.88998	1.42885	0.708451	5.39347	4.17656	5.8736	2.32868	4.20366	2.0205	1.96833	3.99941
Pp3c4_14442V3.1	0	0	0	0	0	0	0	0	0	0	0	0	0	0
Pp3c4_14450V3.1	4.81535	3.84592	3.73556	3.51068	4.55243	3.51117	2.08904	3.1419	1.8194	2.55556	2.97626	3.57637	3.99518	2.69309
Pp3c4_14490V3.1	7.32461	5.64923	6.03928	2.91582	3.3879	4.34428	4.07773	5.50636	4.68226	4.85508	5.95738	7.43391	4.94352	5.41879
Pp3c4_14498V3.1	0	0	0	0	0	0	0	0	0	0	0	0	0	0
Pp3c4_14520V3.1	0	0	0	0	0.242943	0	0	0	0	0.0296955	0	0	0.0404905	0.00494925
Pp3c4_14530V3.1	0	0	0	0	0	0	0	0	0	0	0	0	0	0
Pp3c4_14540V3.1	2.16244	3.42762	1.38719	0.0417848	0	0	1.83514	2.40211	0.965185	0	0	0	1.16984	0.867072
Pp3c4_14550V3.1	44.5703	43.1559	41.9175	62.3425	62.081	54.966	46.7099	43.4218	45.5711	45.6382	42.9063	48.0739	51.5055	45.3869
Pp3c4_14561V3.1	0	0	0	0	0	0	0	0	0	0	0	0	0	0
Pp3c4_14620V3.1	0	0	0	0.0540923	0	0	0	0	0	0.19815	0.397437	0	0.00901538	0.0992645
Pp3c4_14634V3.1	0	0	0	0	0	0	0	0	0	0	0	0	0	0
Pp3c4_14680V3.1	0.076906	0	1.71027	0.618198	0	0.861182	0.154264	0	0	0.495374	0	0	0.544426	0.108273
Pp3c4_14693V3.1	18.1973	18.1551	15.8255	17.2631	17.2198	21.6293	30.537	25.5863	26.5447	33.3495	42.7799	33.0078	18.0483	31.9675
Pp3c4_14700V3.1	5.22508	5.68246	7.26236	6.51892	5.57251	4.38823	9.65115	10.0606	9.60075	10.6979	10.9295	10.6611	5.77493	10.2668
Pp3c4_14730V3.1	0	0	0	0	0	0	0	0	0	0	0	0	0	0
Pp3c4_14749V3.1	0	0	0	0	0	0	0	0	0	0	0	0	0	0
Pp3c4_14760V3.1	1.73755	1.12895	1.30542	3.3738	3.005	3.68102	4.73344	4.65019	4.63227	9.59321	9.53407	8.49859	2.37196	6.94029
Pp3c4_14790V3.1	0	0	0	0	0	0	0	0	0	0	0	0	0	0
Pp3c4_14800V3.1	0	0	0	0	0	0	0	0	0	0	0	0	0	0
Pp3c4_14810V3.1	29.5899	27.9572	26.5234	30.6829	31.3543	33.2827	29.411	32.3376	33.6136	26.2004	28.7913	28.4162	29.8984	29.795
Pp3c4_14820V3.1	0	0	0	0.0761863	0	0	0.126743	0	0	0.069771	0.18659	0	0.0126977	0.0638507
Pp3c4_14860V3.1	0.281519	0.290048	0.156514	0.0565738	0	0	0.310582	0.232307	1.6335	0.349718	0.415669	0.299689	0.130776	0.540244
Pp3c4_14900V3.1	15.8251	14.1376	19.1346	28.3777	27.6879	28.338	21.5908	24.7809	17.2292	24.5288	21.6722	24.7848	22.2502	22.4311
Pp3c4_14910V3.1	20.5181	19.8991	22.4036	12.195	10.7703	14.0178	15.9031	13.9701	16.0492	12.6053	13.8187	9.51875	16.634	13.6442
Pp3c4_14920V3.1	7.47492	7.99105	9.37877	4.79285	4.37918	6.83955	5.4841	6.00021	6.07554	4.49633	3.86505	3.71549	6.80939	4.93945
Pp3c4_15010V3.1	16.1675	14.9802	15.8155	15.7686	18.0248	14.8656	22.5156	25.2349	23.3839	13.1974	12.7759	9.58968	15.937	17.7829
Pp3c4_15020V3.1	7.73777	8.31567	6.43822	6.01627	6.14215	7.80996	6.73106	6.62402	5.34498	7.31393	7.67494	5.04316	7.07667	6.45535
Pp3c4_15040V3.1	0	0	0	0	0	0	0	0	0	0	0	0	0	0
Pp3c4_15060V3.1	25.7878	24.8546	25.5511	23.4786	21.8062	25.5346	30.8084	28.4069	27.8931	21.2828	21.1245	23.3376	24.5022	25.4756
Pp3c4_15070V3.1	17.4708	13.1208	12.8328	16.9148	18.2754	16.4886	24.068	23.3163	14.7787	10.4368	14.3964	13.5569	15.8505	16.7588
Pp3c4_15080V3.1	0	0	0	0	0	0	0	0	0	0	0	0	0	0
Pp3c4_15100V3.1	6.06302	4.92571	7.97394	3.31898	5.39869	2.92012	4.27184	2.68986	4.53938	4.61925	3.20866	3.7014	5.10008	3.8384
Pp3c4_15113V3.1	0	0	0	0	0	0	0	0	0	0	0	0	0	0
Pp3c4_15120V3.1	0	0	0	0	0	0	0	0	0	0	0	0	0	0
Pp3c4_15130V3.1	0	0	0	0	0	0	0	0	0	0	0	0	0	0
Pp3c4_15150V3.1	13.2241	15.183	16.8171	7.71533	10.51	8.25088	17.4636	15.6806	13.9512	12.1686	14.6013	12.385	11.9501	14.375
Pp3c4_15160V3.1	0	0	0	0	0	0	0	0	0	0	0	0	0	0
Pp3c4_15170V3.1	0.603142	3.01292	0	0.165282	1.65111	0.613991	0	1.80984	0	0.151364	0.809593	0	1.00774	0.461799
Pp3c4_15180V3.1	52.3698	61.1701	55.6273	41.8899	40.3331	47.6772	42.204	40.697	38.7045	41.856	46.1017	45.325	49.8446	42.4814
Pp3c4_15190V3.1	10.6201	13.7138	11.8087	10.9271	8.31479	10.4652	8.30802	7.71195	4.92978	5.00349	3.76339	6.33109	10.9749	6.00795
Pp3c4_15210V3.1	0.191025	0	0	0.383881	0	0	3.64013	6.30526	4.43362	1.582	5.64104	0	0.0958177	3.60034
Pp3c4_15220V3.1	0.942263	0.497851	0.805941	1.31093	1.63697	1.62328	0.290779	0.598112	0.84114	0.60027	0	0.771598	1.13621	0.516983
Pp3c4_15230V3.1	16.604	16.0925	14.347	14.0224	14.0591	12.9276	14.916	11.4879	14.5796	15.0288	14.0379	14.4586	14.6754	14.0848
Pp3c4_15240V3.1	3.64808	4.27334	2.83003	8.86556	10.4318	10.1335	3.11991	2.80033	1.64091	4.55394	4.59311	4.21468	6.69705	3.48715
Pp3c4_15250V3.1	64.639	61.7437	63.3723	74.7261	69.4166	79.9053	65.4331	58.8836	73.1305	54.5765	51.9964	57.7123	68.9672	60.2887
Pp3c4_15260V3.1	0.0947482	0	0	0	0	0	0	0	0	0	0	0	0.0157914	0
Pp3c4_15290V3.1	66.1663	70.9586	66.324	77.1728	70.8282	68.8588	63.4621	65.9662	64.2254	90.4225	88.5256	72.6624	70.0515	74.2107
Pp3c4_15310V3.1	0.976419	0.609698	1.23375	1.30442	1.50354	0.993982	3.03802	2.92993	4.50673	2.59336	3.19468	2.95295	1.10363	3.20261
Pp3c4_15339V3.1	0	0	0	0	0	0	0	0	0	0.0394292	0	0	0	0.00657153
Pp3c4_15350V3.1	12.4674	12.0343	9.7408	20.7928	18.3371	18.3034	11.2719	11.5486	10.5382	9.63402	9.54335	8.0747	15.2793	10.1018
Pp3c4_15390V3.1	0	0	0	0	0	0	0	0	0	0.221509	0	0	0	0.0369182
Pp3c4_15420V3.1	0	0	0	0	0	0	0	0	3.59797	0.285294	0	3.3005	0	1.19729
Pp3c4_15440V3.1	9.60437	11.5062	13.6596	8.83686	9.24811	8.75393	9.85661	10.8283	8.7481	16.6479	19.5814	14.5636	10.2682	13.371
Pp3c4_15470V3.1	50.9702	51.4418	46.5267	65.5644	60.2619	63.8324	49.0825	52.5438	52.0775	64.3682	62.6782	72.3034	56.4329	58.8423
Pp3c4_15480V3.1	37.0184	30.4146	34.7937	48.5267	47.558	50.9068	41.509	44.822	48.6461	35.4763	31.8187	34.568	41.5364	39.4734
Pp3c4_15510V3.1	5.78943	4.54463	5.78052	13.8188	11.5631	14.5535	6.58854	7.01982	6.03298	6.0884	5.58251	5.28264	9.34166	6.09915
Pp3c4_15530V3.1	15.2421	13.0866	17.1771	15.6774	14.7308	13.8388	11.2586	13.5974	8.36605	21.1805	20.5285	18.6378	14.9588	15.5948
Pp3c4_15540V3.1	87.2637	88.2688	87.2516	71.7794	75.7186	75.2096	86.6031	95.2072	76.5926	84.6281	84.3186	81.0559	80.9153	84.7343
Pp3c4_15559V3.1	0.0813429	0	0.226117	0	0	0	0.040791	0	0	0.0374253	0.150131	0.216482	0.0512433	0.0741382
Pp3c4_15570V3.1	0.0854511	0	0.475075	0	0	0	0.0428511	0	0.495824	0.0786309	0	0	0.093421	0.102884
Pp3c4_15580V3.1	79.8414	82.2864	73.3489	93.3283	107.312	110.377	89.3537	81.9643	93.2707	83.0973	82.8459	78.2949	91.0823	84.8045
Pp3c4_15600V3.1	0.0670641	0	0	0	0	0	0	0	0	0	0	0	0.0111774	0
Pp3c4_15620V3.1	101.946	117.526	91.9391	83.3694	83.835	86.7021	106.368	99.7823	103.72	86.1568	88.918	83.4422	94.2196	94.7312
Pp3c4_15630V3.1	0.757192	0.627692	0.725809	0.511587	0.196561	0.292377	0.628483	0.215457	0.757508	0.600652	1.15656	0.277952	0.518536	0.606102
Pp3c4_15650V3.1	2.18373	1.47052	3.80884	0.860471	0.859582	0.958945	1.71776	2.35554	1.15943	1.7205	1.26444	0.759696	1.69035	1.49623
Pp3c4_15680V3.1	0	0	0	0.73915	1.84597	1.3729	4.54967	4.04685	5.69119	0.112818	0	0	0.65967	2.40009
Pp3c4_15690V3.1	219.777	220.486	233.229	233.756	240.785	227.093	227.746	232.853	213.157	188.16	192.068	204.169	229.188	209.692
Pp3c4_15710V3.1	1.84202	1.8744	1.13788	0.514126	0.770393	0.763952	2.15534	1.97039	1.58344	1.50667	2.26649	1.45252	1.15046	1.82248
Pp3c4_15740V3.1	7.64894	8.05015	7.20184	5.88817	6.03689	5.87129	7.31569	5.98096	8.05326	7.3932	9.79102	8.70077	6.78288	7.87248
Pp3c4_15760V3.1	7.20189	5.94619	5.73459	9.27225	8.04244	9.28148	7.72184	4.71178	5.77129	13.5253	13.1902	12.9412	7.57981	9.6436
Pp3c4_15790V3.1	45.5275	44.9023	47.909	34.9545	30.1994	38.7408	49.5569	43.6113	48.0309	40.3899	40.5841	44.0599	40.3723	44.3722
Pp3c4_15800V3.1	0	0	0	0	0	0	0	0	0	0	0	0	0	0
Pp3c4_15810V3.1	0.391521	0	0	0	0	0	0	0	0	0	0	0	0.0652535	0
Pp3c4_15830V3.1	47.4394	43.7688	44.5745	30.3871	29.7856	27.9281	38.0578	41.5924	38.0353	36.5878	36.2469	36.0027	37.3139	37.7538
Pp3c4_15850V3.1	2.55905	2.90532	2.58678	1.04128	1.1145	1.8946	2.69384	2.79233	2.45433	1.26497	0.624543	1.12571	2.01692	1.82595
Pp3c4_15860V3.1	65.929	67.2743	59.7834	62.3538	61.563	61.8903	76.4927	78.3403	80.9382	66.6868	66.3404	63.6399	63.1323	72.073
Pp3c4_15890V3.1	0.139172	0	0	0	0	0	1.32602	0.574215	0.807534	0.384192	1.02745	0	0.0231953	0.686568
Pp3c4_15950V3.1	10.8908	12.4461	11.2166	11.3747	13.0787	10.4592	9.61133	10.9447	14.7414	11.2764	8.68844	11.3352	11.5777	11.0996
Pp3c4_15970V3.1	3.27411	3.54153	4.58653	1.78738	1.16448	0.288685	2.3012	2.76558	2.6926	3.41608	4.75817	3.01887	2.44045	3.15875
Pp3c4_15980V3.1	11.051	11.5758	11.0148	15.3828	14.237	16.4229	18.6704	20.489	17.7663	14.9043	16.9059	14.517	13.2807	17.2088
Pp3c4_16020V3.1	0.341085	0.540644	1.16695	0.843619	0.592558	0.587603	1.57887	2.16507	1.5224	1.37616	1.7433	1.39653	0.678743	1.63039
Pp3c4_16040V3.1	18.4989	17.2572	20.9819	17.8526	17.2383	17.569	18.0216	16.7085	21.2831	15.686	13.07	14.3323	18.233	16.5169
Pp3c4_16070V3.1	1.17627	0.757439	1.83926	0.461682	0.415085	0.205807	1.01382	0.606651	1.27972	1.60666	1.08549	2.73915	0.809257	1.38858
Pp3c4_16080V3.1	0.106315	0	0	7.2641	8.80397	5.95252	0	0	0	0	0	0	3.68782	0
Pp3c4_16100V3.1	63.4543	60.1693	65.5266	57.133	53.7167	56.7157	69.5512	76.4923	68.0188	74.1889	79.2521	74.9421	59.4526	73.7409
Pp3c4_16120V3.1	25.0316	22.3513	27.038	21.7023	22.6131	17.2184	13.6644	12.9836	9.5446	14.2809	18.4798	14.4656	22.6591	13.9031
Pp3c4_16130V3.1	0.7592	1.25152	0.337669	1.92236	3.20062	2.04034	0.456859	1.00237	0	2.45909	2.46615	2.26296	1.58528	1.44124
Pp3c4_16140V3.1	6.29897	4.44392	6.78679	7.02832	6.70861	5.19443	4.07698	4.73447	4.24992	4.45949	3.60487	4.15845	6.07684	4.21403
Pp3c4_16170V3.1	42.4162	41.3442	39.4072	36.0627	45.8788	37.3761	34.9617	32.9588	36.9937	37.3052	36.8239	37.7279	40.4142	36.1285
Pp3c4_16180V3.1	45.2841	35.8892	34.429	54.6403	64.1021	54.1757	44.2526	35.1322	40.4242	55.7377	44.2895	57.6832	48.0867	46.2532
Pp3c4_16190V3.1	35.9771	38.6878	38.3675	33.4983	30.1785	33.5249	30.0775	26.7987	30.6213	21.9926	23.601	18.3663	35.039	25.2429
Pp3c4_16200V3.1	0.428669	0	0	0.553789	1.38304	0.68574	0.491348	0.505333	0	0.225403	0.4521	0.651908	0.50854	0.387682
Pp3c4_16210V3.1	10.624	9.93791	10.8019	13.1464	11.6702	12.7299	12.8526	12.1098	13.9121	15.9194	16.0223	15.8424	11.4851	14.4431
Pp3c4_16220V3.1	29.8812	31.3184	29.176	22.9218	23.5314	24.8867	34.8728	39.5185	33.6118	42.4055	43.5063	42.586	26.9526	39.4168
Pp3c4_16270V3.1	17.5317	16.232	16.194	14.689	9.92967	16.9239	14.7446	16.7799	14.0312	12.7441	12.5778	13.4562	15.25	14.0556
Pp3c4_16290V3.1	0.315827	0	0	0	0	0	0.316756	0	0	0	0	0	0.0526378	0.0527927
Pp3c4_16320V3.1	0.748406	0.642567	1.04021	0.469996	0	0	1.73578	1.54394	0	0.688672	0.690648	1.99177	0.48353	1.10847
Pp3c4_16340V3.1	0	0	0	0	0	0	0	0	0	0	0	0	0	0
Pp3c4_16360V3.1	0	0	0	0	0	0	0	0	0	0	0	0	0	0
Pp3c4_16380V3.1	86.3479	79.6005	80.0722	98.6083	96.0691	89.6399	61.6088	62.4641	61.4137	55.5083	64.2912	54.1969	88.3897	59.9138
Pp3c4_16390V3.1	0.190956	0.291469	0	0.0852763	0.159728	0.237589	0.127678	0	0.246224	0.331906	0.313279	0.677602	0.160836	0.282781
Pp3c4_16391V3.1	0	0	0	0	0	0	0	0	0	0	0	0	0	0
Pp3c4_16419V3.1	0.799466	0	0.63496	0	0.429895	0	2.51999	1.88489	2.65077	0.157641	0	0	0.31072	1.20222
Pp3c4_16429V3.1	24.0496	31.5435	16.1254	21.0077	25.4743	17.5927	29.4534	28.9205	19.6346	34.2516	30.335	36.0226	22.6322	29.7696
Pp3c4_16430V3.1	23.8239	23.8946	20.8619	26.1375	20.7452	25.8241	27.2849	27.9002	31.0719	22.1202	22.7969	22.8856	23.5479	25.6766
Pp3c4_16470V3.1	2.27347	2.32124	2.39127	2.59306	3.0067	0.860065	2.6499	3.92954	1.42612	2.47366	1.9279	3.10701	2.24097	2.58569
Pp3c4_16490V3.1	1.24669	1.22329	1.65026	2.29655	2.23459	2.65909	2.08392	2.93929	3.44467	1.47495	1.53397	2.5279	1.88508	2.33412
Pp3c4_16500V3.1	5.9733	7.13791	5.73059	7.92052	8.01411	7.56867	9.64299	10.0395	8.92228	6.24289	6.42454	5.57633	7.05752	7.80809
Pp3c4_16520V3.1	10.558	9.39733	9.75913	10.868	9.52234	11.8516	10.6149	10.4378	7.7888	7.83875	8.19475	6.04564	10.3261	8.48677
Pp3c4_16540V3.1	37.8062	35.9968	45.185	45.309	43.2509	42.6801	31.1153	28.9078	29.596	41.6743	38.0696	45.6462	41.7047	35.8349
Pp3c4_16570V3.1	3.35238	2.41535	2.34604	2.02578	1.05891	3.6752	2.09258	1.16071	2.17644	2.61023	2.59608	2.24606	2.47894	2.14702
Pp3c4_16600V3.1	3.70492	3.35575	2.71621	6.19765	5.82346	4.33107	3.61372	4.87145	5.1972	4.12102	3.75714	3.46728	4.35484	4.1713
Pp3c4_16610V3.1	7.18306	5.6864	8.39312	10.5204	10.4485	8.17981	8.66943	9.2427	11.868	13.0626	12.5833	11.6644	8.40188	11.1817
Pp3c4_16620V3.1	0	0	0	4.27789	8.74119	0	0	0	0	0	0	0	2.16985	0
Pp3c4_16650V3.1	0	0	0	0	0	0	0	0	0	0	0	0	0	0
Pp3c4_16670V3.1	6.36749	7.4161	8.00365	3.47718	2.50099	3.4101	5.35886	5.71128	3.85532	11.3874	12.0587	12.0833	5.19592	8.40914
Pp3c4_16750V3.1	0.902664	1.18097	0.796581	1.81398	2.15727	1.60443	0.747246	1.0641	0.665097	2.12269	2.64445	2.59296	1.40932	1.63942
Pp3c4_16760V3.1	0	0	0	0	0	0	0	0	0	0	0	0	0	0
Pp3c4_16800V3.1	13.6063	14.1688	14.828	14.3624	15.2156	12.1329	15.3599	15.3028	16.4428	11.4849	13.2292	11.978	14.0523	13.9663
Pp3c4_16820V3.1	0	0	0	0	0	0	0	0	0	0	0	0	0	0
Pp3c4_16840V3.1	0.116973	0.401723	0.325162	0	0	0	0.205305	0.241312	0	0.0538185	0	0	0.140643	0.0834059
Pp3c4_16870V3.1	31.4594	33.172	32.1197	26.7576	26.8432	20.7222	19.5105	14.1532	19.3802	27.744	30.3227	24.0242	28.5123	22.5225
Pp3c4_16880V3.1	13.7191	12.2911	12.5279	12.3531	15.966	14.1008	15.4877	17.5009	11.1523	13.295	11.9876	15.8745	13.493	14.2163
Pp3c4_16900V3.1	46.3813	43.7397	52.9662	41.767	43.4099	46.603	35.3031	36.4114	36.0772	50.6154	53.6758	53.3781	45.8112	44.2435
Pp3c4_16910V3.1	16.0834	16.4129	18.3945	21.9475	26.522	19.5537	20.8931	22.499	18.1313	18.8027	23.069	20.5457	19.819	20.6568
Pp3c4_16930V3.1	2.18149	1.08974	3.08719	1.15576	2.98594	1.33244	2.46637	3.60029	0.920578	3.2483	2.63538	2.5334	1.97209	2.56739
Pp3c4_16940V3.1	206.05	209.094	207.135	251.626	229.741	245.91	121.669	109.354	122.151	127.657	124.11	140.267	224.926	124.201
Pp3c4_16960V3.1	10.9616	13.6506	14.1566	13.2607	14.0262	11.4749	14.5443	17.1683	15.1352	13.3156	14.9013	12.2311	12.9218	14.5493
Pp3c4_17010V3.1	40.0424	35.9399	37.9743	51.505	49.2976	46.3125	56.3121	55.0709	54.5406	37.7402	44.412	37.3568	43.512	47.5721
Pp3c4_17019V3.1	9.48791	7.70471	9.35452	7.88971	7.03711	8.8973	15.8909	17.3556	15.187	31.6539	27.9492	31.8432	8.39521	23.3133
Pp3c4_17030V3.1	5.63977	6.45626	2.32259	0.104941	0	0	1.7807	2.58549	0	10.8598	6.93937	2.22362	2.42059	4.06483
Pp3c4_17040V3.1	25.7657	23.1331	24.5829	30.0829	33.5984	26.6077	35.4982	37.3398	36.9262	48.0838	52.3213	48.8303	27.2951	43.1666
Pp3c4_17070V3.1	1.26533	1.73822	0	1.01712	0	2.8338	1.26905	0	0	2.79442	0	5.38799	1.14241	1.57524
Pp3c4_17090V3.1	37.8074	30.8466	32.5162	65.5881	55.8234	63.1534	37.1853	30.164	33.9364	33.2521	34.6968	30.0188	47.6225	33.2089
Pp3c4_17110V3.1	10.0234	8.90557	12.7532	12.2761	12.764	10.3306	9.30261	8.84727	8.96992	11.0359	10.6764	10.0863	11.1755	9.81973
Pp3c4_17120V3.1	29.5407	27.5838	34.058	46.7805	39.4559	41.9208	27.3748	28.0838	21.3273	26.1808	25.6278	31.8821	36.5566	26.7461
Pp3c4_17130V3.1	5.88598	6.7586	3.97857	5.64456	5.92605	4.60771	4.97024	4.13366	4.77519	5.41619	5.81146	8.37988	5.46691	5.5811
Pp3c4_17140V3.1	3.6707	3.79709	3.19638	4.37707	3.99523	3.71421	6.07667	6.9339	4.36243	4.94449	3.42822	6.35574	3.79178	5.35024
Pp3c4_17142V3.1	2.66213	1.21901	2.63118	5.11202	2.22678	3.31224	4.80592	8.29888	5.4922	1.0343	0.436744	0.629766	2.86056	3.44964
Pp3c4_17150V3.1	22.981	20.9475	21.361	19.496	18.2587	24.2011	26.1795	25.166	25.6381	20.4839	22.6922	20.4508	21.2076	23.4351
Pp3c4_17160V3.1	10.6897	8.93517	8.17565	12.389	10.2189	15.2002	17.7267	18.2021	16.4091	18.424	17.9549	16.8587	10.9348	17.5959
Pp3c4_17170V3.1	3.55703	3.95825	3.31437	4.832	3.73994	3.78284	1.61434	1.47581	0.922432	2.01142	1.02693	1.26925	3.86407	1.3867
Pp3c4_17190V3.1	19.1455	21.1018	20.0507	21.4295	21.2845	22.4361	18.3534	15.615	19.1179	12.6395	9.20379	13.7455	20.908	14.7792
Pp3c4_17200V3.1	14.4865	12.6037	12.7073	6.46932	7.63399	7.02944	11.4618	11.9541	13.0755	13.0785	12.4773	15.0788	10.155	12.8543
Pp3c4_17210V3.1	0.215293	0.082154	0.265988	0.168253	0.36017	0.669673	0.167943	0.0986987	0.138803	0.0770427	0.0883014	0	0.293588	0.0951315
Pp3c4_17220V3.1	14.3632	12.6382	11.691	15.979	15.8306	17.0298	16.3073	17.3524	13.9447	9.88236	9.84141	10.7931	14.5886	13.0202
Pp3c4_17230V3.1	2.63317	3.14544	2.54598	8.16744	6.03307	6.73046	3.76042	4.95979	5.31435	5.89948	3.8034	6.70309	4.87593	5.07342
Pp3c4_17240V3.1	263.558	264.85	273.879	339.023	347.281	378.397	307.459	299.288	335.199	285.616	290.188	294.052	311.165	301.967
Pp3c4_17250V3.1	12.1459	12.0732	9.5768	12.7163	9.39503	11.0223	10.1542	10.7333	9.79108	6.27562	8.305	7.67178	11.1549	8.82183
Pp3c4_17260V3.1	31.2186	25.2735	31.0049	20.3345	23.1557	18.3482	20.3835	20.6375	21.6839	24.4946	27.589	22.9513	24.8892	22.9566
Pp3c4_17270V3.1	11.9219	13.0712	9.02418	10.6855	10.9554	9.08799	13.1077	13.3942	12.0165	16.7645	17.9748	10.4271	10.791	13.9475
Pp3c4_17280V3.1	27.2907	30.7592	27.5332	30.8625	30.5397	30.0877	24.7818	29.1281	24.4559	28.5545	29.1713	33.0901	29.5122	28.197
Pp3c4_17290V3.1	0.43367	0.446808	1.20552	0.413962	0.326474	0.971234	0.239219	1.07358	0.503267	0.27934	0.160081	0.23083	0.632945	0.414386
Pp3c4_17297V3.1	0	0	0	0	0	0	0	0	0	0	0	0	0	0
Pp3c4_17346V3.1	9.48142	11.7507	11.2302	19.8615	20.6375	19.8495	9.67466	9.18465	9.56786	7.51079	8.67361	8.33798	15.4685	8.82493
Pp3c4_17360V3.1	9.4101	9.33512	8.34761	8.05059	8.1852	9.85606	7.63329	5.87457	9.16282	7.49179	7.54912	6.75178	8.86411	7.41056
Pp3c4_17380V3.1	11.5369	9.69759	12.5591	10.1736	9.71773	10.841	14.9693	15.3121	15.9163	9.87374	12.2101	13.3122	10.7543	13.599
Pp3c4_17390V3.1	22.973	19.7242	20.7115	22.0954	21.6181	22.0168	26.232	27.112	28.221	28.5192	27.1208	25.6124	21.5232	27.1362
Pp3c4_17400V3.1	10.4978	12.7058	10.2843	25.255	25.2406	24.0801	15.3987	13.1657	14.4902	9.25563	8.02322	8.61532	18.0106	11.4915
Pp3c4_17440V3.1	60.6752	59.0518	69.7736	59.1044	55.9808	61.4145	20.9865	21.8132	19.7821	17.0498	17.3267	16.0426	61	18.8335
Pp3c4_17450V3.1	22.1401	18.3628	24.0986	25.415	29.0166	25.2863	17.9099	19.2764	17.6208	12.551	12.7427	12.1575	24.0532	15.3764
Pp3c4_17500V3.1	4.72846	4.27596	3.88881	3.6758	4.42325	3.36803	3.46557	2.886	3.24692	2.65183	2.42706	3.1274	4.06005	2.96746
Pp3c4_17510V3.1	15.6181	13.0754	12.9733	11.2504	12.4818	11.4606	15.8487	16.2154	16.8655	11.6215	12.2404	11.1131	12.8099	13.9841
Pp3c4_17520V3.1	4.00417	3.78484	4.90164	5.57365	6.08413	4.9363	4.05278	3.33451	5.11572	4.42825	6.23768	3.51958	4.88079	4.44809
Pp3c4_17540V3.1	12.8147	11.8595	10.4993	16.102	16.8572	22.3554	18.7239	17.3646	16.9063	17.1045	20.913	18.0934	15.0814	18.1843
Pp3c4_17570V3.1	13.4056	13.412	17.954	18.5636	18.0921	18.922	13.1437	17.3524	13.5089	9.67504	9.98002	10.7931	16.7249	12.4089
Pp3c4_17590V3.1	0	0	0	0	0	0	0	0	0	0.275208	0	0	0	0.045868
Pp3c4_17600V3.1	0.111837	0	0	0.112373	0	0	0	0	0	0	0	0	0.0373683	0
Pp3c4_17610V3.1	12.5902	13.0944	14.1318	11.2139	11.0628	10.2291	3.98334	3.93286	4.14816	17.9079	16.4199	16.912	12.0537	10.5507
Pp3c4_17650V3.1	0.111207	0.76384	0	0	0	0	0	0	0	0	0	0	0.145841	0
Pp3c4_17660V3.1	3.29676	2.92184	3.15333	3.66876	4.003	3.96953	3.02202	3.364	2.67397	3.76757	3.27133	2.64159	3.5022	3.12341
Pp3c4_17670V3.1	25.5102	27.181	28.4832	20.4315	17.9544	16.8151	18.6928	16.7648	20.9116	22.3199	23.2154	20.3111	22.7292	20.3693
Pp3c4_17700V3.1	11.0648	11.1437	12.0867	9.38983	9.89312	9.62872	7.77787	8.03272	9.79041	10.7042	11.1391	12.4352	10.5345	9.97992
Pp3c4_17740V3.1	9.33378	9.97272	9.60966	14.2415	11.4508	11.226	13.5564	17.1158	16.047	11.4517	10.719	13.2482	10.9724	13.6897
Pp3c4_17760V3.1	42.7388	47.6576	35.3604	63.4715	57.6748	59.8903	11.2598	13.9162	12.8608	10.3307	10.3159	11.7975	51.1322	11.7468
Pp3c4_17772V3.1	0	0	0	0	0	0	0	0	0	0	0	0	0	0
Pp3c4_17780V3.1	42.6708	48.1971	49.0282	49.5449	42.8311	45.1276	54.4939	51.2523	47.318	37.4763	40.6028	42.3965	46.2333	45.59
Pp3c4_17790V3.1	6.16378	4.93496	8.40937	18.9599	24.482	19.4783	6.03019	7.489	7.46015	6.29815	10.6085	4.83062	13.7381	7.11944
Pp3c4_17800V3.1	0	0	0	0.170981	0	0	0.341331	0	0	0	0	0	0.0284968	0.0568885
Pp3c4_17810V3.1	0	0	0	0	0	0	0	0	0	0.0966156	0	0	0	0.0161026
Pp3c4_17830V3.1	17.4499	19.8099	20.3027	22.8291	27.804	19.5169	14.6918	12.1565	17.5776	12.6395	11.795	13.4738	21.2854	13.7224
Pp3c4_17850V3.1	2.74564	2.44466	3.76906	1.85623	1.97765	1.80296	3.41664	4.19568	3.04859	2.62787	2.62759	2.16507	2.4327	3.01357
Pp3c4_17860V3.1	14.5279	13.0067	12.2965	17.7789	19.5016	15.6066	13.5223	12.8759	10.1965	11.4168	9.95371	9.67606	15.453	11.2735
Pp3c4_17870V3.1	11.1693	11.4379	14.2259	6.91736	7.79693	10.688	13.911	14.5793	13.1975	12.6324	13.4932	12.9711	10.3726	13.4641
Pp3c4_17890V3.1	11.8382	9.98258	9.10847	11.125	11.7368	13.0196	11.2635	11.9929	11.6529	10.1396	13.8509	10.1268	11.1351	11.5044
Pp3c4_17910V3.1	7.43998	9.42204	6.46303	11.961	12.0771	11.4554	11.7058	12.6625	11.3321	6.37549	4.63442	4.9501	9.80309	8.61007
Pp3c4_17920V3.1	14.7242	12.1252	15.1676	10.5216	9.96709	9.43449	18.0267	19.202	21.8828	10.4478	10.6629	10.2503	11.99	15.0788
Pp3c4_17930V3.1	7.67863	8.01675	8.19652	4.87616	4.16204	5.50299	5.1136	6.58978	4.27725	3.27852	4.08156	7.19331	6.40551	5.089
Pp3c4_17970V3.1	35.7186	36.5855	34.8388	19.519	35.381	17.5426	34.2523	20.6839	29.0883	48.7249	37.01	36.6897	29.9309	34.4082
Pp3c4_17980V3.1	5.5944	6.22838	5.29771	3.73718	4.74379	4.47466	7.50681	6.46808	7.84773	8.66937	10.7792	8.83503	5.01269	8.35104
Pp3c4_17990V3.1	25.6971	21.7689	19.3663	27.8573	29.4478	28.7753	26.8322	26.1528	28.1644	22.3587	23.187	23.7082	25.4854	25.0672
Pp3c4_18000V3.1	19.8081	17.9724	17.865	11.5313	10.1947	9.2527	23.9408	25.3799	23.9725	23.6128	26.6036	25.1669	14.4374	24.7794
Pp3c4_18010V3.1	0	0	0	0	0	0	0	0	0	0	0	0	0	0
Pp3c4_18020V3.1	2.71766	2.82353	2.28542	2.96016	1.71925	3.3245	2.56532	3.20369	3.44533	2.10147	2.0232	1.7018	2.63842	2.5068
Pp3c4_18030V3.1	44.9337	45.0645	46.3018	34.543	30.4369	29.821	42.1035	40.7547	43.2668	34.1962	41.6447	35.5661	38.5168	39.5887
Pp3c4_18060V3.1	43.7841	43.7491	44.5738	52.3631	54.9916	54.8643	44.8955	37.8576	47.8128	40.1255	40.9394	38.1699	49.0543	41.6335
Pp3c4_18080V3.1	12.7499	13.2407	12.0334	10.8741	12.2207	9.8463	10.0399	11.7211	6.67196	8.96257	8.23926	9.36053	11.8275	9.16589
Pp3c4_18100V3.1	4.38649	1.61407	8.70971	0	0	0	0.392802	0.646372	0	0	0	0	2.45171	0.173196
Pp3c4_18120V3.1	0	0	0	0	0	0	0	0	0	0	0	0	0	0
Pp3c4_18130V3.1	1.57362	1.70662	2.76274	5.49245	6.23498	4.63713	1.82744	2.05031	0.961135	2.97225	0	4.40836	3.73459	2.03658
Pp3c4_18132V3.1	28.262	29.2702	20.1157	31.9523	37.5284	28.8113	24.3534	22.5585	25.1931	28.7438	26.7116	28.6738	29.3233	26.039
Pp3c4_18160V3.1	10.9662	10.3569	9.14519	12.038	13.6217	14.7358	20.6771	21.7181	18.7711	23.6128	22.871	25.6828	11.8106	22.2221
Pp3c4_18170V3.1	10.465	9.67228	10.8781	16.9941	19.6398	16.5985	11.5661	9.90769	9.28897	14.2264	12.6941	14.2016	14.0413	11.9808
Pp3c4_18190V3.1	0	0	0	0	0	0	0	0	0	0	0	0	0	0
Pp3c4_18203V3.1	0	0	0	0	0	0	0	0	0	0.823959	3.08494	0.635479	0	0.757396
Pp3c4_18222V3.1	0.109866	0	0.610811	0	0	0	3.41585	4.0797	5.0999	0.657129	1.21664	1.16956	0.120113	2.60646
Pp3c4_18280V3.1	26.0824	26.8116	25.401	25.784	25.7129	24.3389	32.3874	28.1847	29.0842	64.2669	54.5247	59.9702	25.6885	44.7363
Pp3c4_18300V3.1	0.0752448	0	0.836663	0.0756055	0	0	0	0	0	0.0692391	0	0	0.164586	0.0115398
Pp3c4_18320V3.1	10.9902	9.76898	11.0222	8.81264	8.11137	8.68703	6.9809	6.75727	5.25162	10.3311	11.6136	11.4701	9.5654	8.7341
Pp3c4_18330V3.1	0.0647187	0	0	0	0	0	0.616635	0.534052	0.375525	0.119106	0.716689	0.344478	0.0107865	0.451081
Pp3c4_18340V3.1	0.423172	1.45331	0	0	0	0	1.37935	1.30949	0.613856	0.340722	0.390514	0	0.312747	0.672322
Pp3c4_18350V3.1	0	0	0	0	0	0	0.0258337	0.212552	0	0.0711064	0.380322	0.274204	0	0.16067
Pp3c4_18360V3.1	4.2414	5.15891	4.42135	2.14567	1.44129	1.31929	3.16086	3.52426	3.58902	6.51834	5.54494	6.74136	3.12132	4.84646
Pp3c4_18500V3.1	0	0	0	0	0	0	0	0	0	0	0	0	0	0
Pp3c4_18510V3.1	1.26239	0.591199	1.27607	0.951333	0.647966	0.642549	0.517951	0.94701	0.332951	1.37284	1.90631	1.52712	0.895251	1.1007
Pp3c4_18720V3.1	0.21565	0	0	0.664499	1.40699	0.321976	0.302798	0.593175	0.333679	0.317501	0.636825	0.765229	0.434852	0.491534
Pp3c4_18760V3.1	0	0	0	0	0	0	0	0	0	0	0	0	0	0
Pp3c4_18770V3.1	0	0	0	0	0	0	0	0	0	0	0	0	0	0
Pp3c4_18780V3.1	0.109815	0.0942848	0	0.731011	1.13672	0.461134	0.523153	0.679635	0.637192	0.644193	1.0134	0.438383	0.422161	0.655993
Pp3c4_18930V3.1	0	0	0	0	0	0	0	0	0	0	0	0	0	0
Pp3c4_18939V3.1	2.86075	1.74662	2.8275	1.27754	2.15363	0.355937	2.39097	2.36066	2.95099	2.86642	2.11198	3.38376	1.87033	2.67746
Pp3c4_18954V3.1	0	0	0	0	0	0	0	0	0	0	0	0	0	0
Pp3c4_18960V3.1	0.249798	0.428942	0.694389	1.12948	1.17533	0.349649	0.407114	0.644157	0	0.660847	0.461039	0.332399	0.671265	0.417593
Pp3c4_18980V3.1	16.3195	20.813	18.7717	3.56661	1.95527	2.90838	13.285	17.1459	22.6056	12.7066	15.0201	12.9028	10.7224	15.611
Pp3c4_19000V3.1	105.223	108.052	101.992	132.231	120.216	135.709	87.1809	91.3781	84.9363	98.8801	99.6462	83.9853	117.237	91.0012
Pp3c4_19021V3.1	0	0	0	0	0	0	0	0	0	0	0	0	0	0
Pp3c4_19030V3.1	1.44433	1.06292	1.14713	0	0	0	0.465614	0.42566	0	0.142399	0	0	0.609063	0.172279
Pp3c4_19060V3.1	89.2401	74.6916	80.171	74.7035	66.7367	64.8551	96.141	108.265	104.248	59.3856	45.376	60.3972	75.0663	78.9688
Pp3c4_19130V3.1	0.515216	0.884708	0.7161	1.19715	1.21207	0.360582	0.775095	0.797157	1.49475	0.414832	1.66409	1.02838	0.814304	1.02905
Pp3c4_19160V3.1	12.3085	12.1807	12.9996	19.5479	21.0638	20.0051	15.2827	17.3436	12.8052	9.0174	7.56434	7.41148	16.3509	11.5708
Pp3c4_19176V3.1	0.211492	0	0	0	0	0	1.48479	0.872602	0	0.778445	0	1.12571	0.0352487	0.710258
Pp3c4_19180V3.1	0.876179	2.49027	2.35162	2.0947	3.18429	0.676643	2.69687	3.73972	3.50618	0.945255	0.892205	0.964891	1.94562	2.12419
Pp3c4_19197V3.1	5.56469	7.96289	7.21876	5.21862	9.0766	6.23126	4.18579	8.03587	4.84331	4.60849	5.81994	5.43019	6.8788	5.48726
Pp3c4_19240V3.1	23.8125	22.1803	22.4737	16.2468	18.7135	19.5109	18.5002	17.6369	21.568	25.4392	20.0667	23.2472	20.4896	21.0764
Pp3c4_19280V3.1	9.02729	10.5337	10.8515	8.82542	6.55975	7.0253	2.65672	3.45138	4.0448	6.92766	8.74875	5.56559	8.80383	5.23248
Pp3c4_19290V3.1	9.2899	10.282	9.79114	12.6081	12.9266	13.558	16.9785	18.7107	18.1383	11.1008	9.42619	11.0143	11.4093	14.2281
Pp3c4_19319V3.1	0	0	0	0	0	0	0	0	0	0.0920459	0	0	0	0.015341
Pp3c4_19340V3.1	23.6296	19.35	27.4889	24.7249	21.208	23.1767	27.6777	25.6189	26.6878	23.8068	26.7402	24.4814	23.263	25.8355
Pp3c4_19350V3.1	12.2107	10.5572	12.1057	13.4704	11.0888	9.80084	12.1395	9.86475	11.6435	11.9826	10.4015	13.6351	11.5389	11.6112
Pp3c4_19370V3.1	10.3368	7.22032	6.49363	7.10028	7.03433	5.23164	9.02004	13.4935	12.199	6.82483	8.19174	1.86508	7.23617	8.59903
Pp3c4_19380V3.1	6.97961	3.74535	6.06311	7.56097	8.20996	7.32718	10.8283	17.0985	11.3902	3.11091	0	2.3219	6.6477	7.4583
Pp3c4_19390V3.1	20.9859	19.9804	16.1726	21.5041	18.7706	23.267	33.1343	25.7188	48.2254	18.7373	21.4755	11.0596	20.1134	26.3918
Pp3c4_19410V3.1	13.2004	11.3125	15.5799	7.36051	8.14248	6.60633	9.46716	11.1566	6.84644	7.55502	9.07389	10.4673	10.367	9.0944
Pp3c4_19440V3.1	15.275	13.669	15.5493	33.3987	35.6317	31.3186	14.6187	10.2081	9.36256	14.9962	9.92689	11.4513	24.1404	11.7606
Pp3c4_19450V3.1	26.4583	28.4226	22.6572	29.798	28.7918	28.083	23.5492	28.1967	22.5554	18.6637	21.7549	20.6906	27.3685	22.5684
Pp3c4_19470V3.1	18.5055	18.0493	14.8152	20.7512	21.4542	16.9922	16.9637	15.2705	15.4623	17.4031	14.4816	14.9719	18.4279	15.7589
Pp3c4_19490V3.1	5.68066	5.33101	6.24301	5.98998	6.46449	6.10224	5.53174	5.45072	8.24041	9.48201	8.53391	7.38333	5.96857	7.43702
Pp3c4_19510V3.1	4.13997	4.08473	3.56059	12.6403	12.9143	14.3431	7.63902	6.60603	9.02479	5.43018	5.5724	6.08725	8.61383	6.72661
Pp3c4_19520V3.1	3.92253	4.34556	2.11043	8.39124	6.19168	7.08451	2.34775	0.52207	2.9368	13.7974	14.0122	15.4905	5.34099	8.18445
Pp3c4_19530V3.1	8.91584	7.16635	10.195	11.2141	9.9966	10.9751	9.44939	7.56597	8.4388	9.71706	9.56988	8.41425	9.74383	8.85923
Pp3c4_19550V3.1	0	0	0	0	0	0	0	0	0	0	0	0	0	0
Pp3c4_19600V3.1	0	0	0	0	0	0	0	0	0	0	0	0	0	0
Pp3c4_19620V3.1	0	0	0	0	0	0	0	0	0	0	0	0	0	0
Pp3c4_19700V3.1	5.07509	5.27136	4.95492	9.75109	10.2504	12.1977	6.62942	8.17153	10.0554	4.05495	3.10705	4.21669	7.91676	6.03917
Pp3c4_19720V3.1	13.1595	11.7317	10.575	13.2031	14.6116	12.3885	11.6992	11.6919	12.163	13.9666	14.9022	12.1905	12.6116	12.7689
Pp3c4_19780V3.1	0.0503551	0	0	0	0	0	0	0	0	0	0	0	0.00839252	0
Pp3c4_19810V3.1	3.96696	4.59598	2.6572	3.31364	1.07942	1.0704	4.17036	5.52155	1.66395	4.35402	4.58704	5.08794	2.7806	4.23081
Pp3c4_19825V3.1	0	0	0	0	0	0	0	0	0	0	0	0	0	0
Pp3c4_19850V3.1	0	0	0	0	0	0	0	0	0	0	0	0	0	0
Pp3c4_19860V3.1	12.5917	13.6842	11.1033	10.5328	11.1844	11.1273	9.63399	9.80771	9.60977	9.52935	9.52972	8.08931	11.704	9.36664
Pp3c4_19890V3.1	4.30289	5.45072	4.90213	5.15633	4.91204	5.92415	2.21083	3.20145	3.68368	3.94323	4.03591	3.94232	5.10804	3.5029
Pp3c4_19910V3.1	84.4017	78.457	81.0605	90.7212	86.284	94.2935	109.869	126.748	103.15	89.0369	97.8547	89.2265	85.8696	102.648
Pp3c4_19920V3.1	24.0899	23.295	26.2833	27.5925	29.2455	31.763	29.5412	31.7178	27.6697	30.4515	28.3765	31.0712	27.0449	29.8046
Pp3c4_19930V3.1	17.2718	20.7138	27.4356	4.13205	4.12779	0	7.42396	0	12.7261	2.01819	0	2.9185	12.2802	4.18113
Pp3c4_19940V3.1	27.9132	28.072	27.073	43.8616	54.9887	38.9492	20.1461	22.2443	17.1551	28.3258	26.9627	30.5478	36.8096	24.2303
Pp3c4_19960V3.1	6.78323	5.9016	4.02263	9.29215	7.83003	9.87449	6.14553	4.66454	6.03508	7.65665	6.84398	7.70243	7.28402	6.50803
Pp3c4_19980V3.1	0	0	0	0	0	0	0.219969	0	0.848409	0	0	0	0	0.178063
Pp3c4_20000V3.1	0	0	0	0	0	0	0	0	0	0	0	0	0	0
Pp3c4_20010V3.1	0	0	0	0	0	0	0	0	0	0	0	0	0	0
Pp3c4_20030V3.1	0	0	0	0	0	0	0	0	0	0	0	0	0	0
Pp3c4_20050V3.1	0	0	0	0	0	0	0	0	0	0	0	0	0	0
Pp3c4_20055V3.1	0	0	0	0	0	0	0	0	0	0	0	0	0	0
Pp3c4_20080V3.1	11.1315	10.3698	12.0266	5.72827	7.46394	4.79418	10.9382	12.4582	13.0748	10.3674	9.98128	11.0343	8.58572	11.309
Pp3c4_20110V3.1	0	0	0	0	0	0	0	0	0	0	0	0	0	0
Pp3c4_20120V3.1	0	0	0	0	0	0	0	0	0	0	0	0	0	0
Pp3c4_20130V3.1	0.080678	0	0	0.121597	0	0	0.0404575	0	0	0.222716	0.595613	0	0.0337125	0.143131
Pp3c4_20150V3.1	22.7673	21.1113	22.7839	29.4648	31.7939	28.9362	20.4023	19.4448	19.5516	26.2609	25.8846	27.6298	26.1429	23.1957
Pp3c4_20160V3.1	15.5243	14.2748	13.9208	20.706	22.2429	18.225	9.81909	8.47144	10.7513	24.1927	22.1825	29.0542	17.4823	17.4119
Pp3c4_20170V3.1	32.4293	30.0584	32.9086	42.7771	51.9879	46.4545	32.2963	34.6506	27.8877	42.2243	42.2054	44.432	39.436	37.2827
Pp3c4_20180V3.1	51.7131	55.7634	47.4117	59.7415	57.2659	56.5324	52.823	52.0747	55.4203	53.7065	49.1072	57.3747	54.738	53.4177
Pp3c4_20189V3.1	0	0	0	0	0	0	0	0	0	0	0	0	0	0
Pp3c4_20190V3.1	0	0	0	0	0	0	0	0	0	0	0	0	0	0
Pp3c4_20200V3.1	1.70299	1.06338	0.430362	1.24448	1.45687	1.30022	0.232908	0.638768	0.449158	1.38899	0.571477	2.88416	1.19972	1.02758
Pp3c4_20210V3.1	25.5999	27.1425	23.5617	25.4061	26.2997	31.7446	25.9336	23.3932	23.5938	19.5251	15.221	14.632	26.6258	20.3831
Pp3c4_20230V3.1	5.80424	2.47111	6.9339	3.68722	4.15286	3.49147	2.30928	2.17709	1.94835	6.40034	4.9579	5.61713	4.42347	3.90168
Pp3c4_20240V3.1	0	0	0	0	0	0	0	0	0	0	0	0	0	0
Pp3c4_20250V3.1	8.21374	10.1348	7.65644	1.63086	3.70267	1.10151	6.26474	5.2762	4.56619	7.01506	6.53592	6.28301	5.40667	5.99019
Pp3c4_20260V3.1	0	0	0	0	0	0	0	0	0	0	0	0	0	0
Pp3c4_20270V3.1	49.5673	55.2369	45.5227	28.8693	26.4178	25.3783	60.7848	69.9805	54.2982	65.8603	67.4661	81.7179	38.4987	66.6846
Pp3c4_20290V3.1	11.3566	13.4791	11.3143	14.8434	16.8253	13.836	8.78392	8.24675	8.22377	15.6836	16.634	18.7629	13.6091	12.7225
Pp3c4_20300V3.1	0	0	0	0	0	0	0.122609	0	0	0	0	0	0	0.0204348
Pp3c4_20310V3.1	0.0189922	0	0.211178	0	0	0	0.076192	0.156721	0	0.0349527	0	0	0.0383617	0.0446443
Pp3c4_20340V3.1	1.78954	2.23486	1.20596	2.53372	2.04121	1.82173	0.897402	2.23744	0.629315	2.54492	2.80244	2.0205	1.93784	1.85534
Pp3c4_20350V3.1	18.1407	16.9273	18.4003	17.441	15.9406	18.2315	21.4599	22.0248	21.6819	16.1443	14.8442	14.0172	17.5136	18.362
Pp3c4_20390V3.1	8.34525	9.00865	8.51783	7.80214	6.81546	7.01841	7.17077	7.75799	8.08167	7.31604	8.39743	7.66063	7.91796	7.73075
Pp3c4_20400V3.1	5.38342	7.78459	6.301	5.59903	2.13302	3.17278	6.4412	4.67615	2.19206	3.65013	3.48629	6.03249	5.06231	4.41305
Pp3c4_20430V3.1	0	0	0	0	0	0	0	0	0	0	0	0	0	0
Pp3c4_20450V3.1	0	0	0	0	0	0	0	0	0	0	0	0	0	0
Pp3c4_20470V3.1	85.5194	81.2958	83.8658	93.78	102.205	111.746	86.7793	86.1773	82.5911	72.2159	64.8203	67.9394	93.0687	76.7539
Pp3c4_20480V3.1	0	0	0	0	0	0	0	0	0	0	0	0	0	0
Pp3c4_20510V3.1	32.6562	34.7911	38.9211	39.5987	28.5213	40.5798	27.0938	32.2826	32.0189	20.9552	23.1055	24.1111	35.8447	26.5945
Pp3c4_20520V3.1	14.7809	7.75983	12.5619	4.82445	3.54373	2.10846	5.75976	3.8844	12.018	6.3241	2.78016	4.00887	7.59654	5.79588
Pp3c4_20550V3.1	0.148975	0	0	0.0748447	0	0	0.149413	0	0	0	0	0	0.0373033	0.0249022
Pp3c4_20560V3.1	17.5659	15.0002	18.1242	17.1095	17.0362	17.5435	15.4748	17.7599	17.2629	15.1737	12.7345	13.8141	17.0632	15.37
Pp3c4_20570V3.1	1.66031	1.5443	2.30767	3.128	2.73418	2.51765	2.56716	2.99702	2.40845	2.75321	2.0429	2.57755	2.31535	2.55772
Pp3c4_20580V3.1	51.0446	53.0758	53.2877	42.0692	43.3495	43.2644	43.4446	46.5972	46.1303	43.9963	47.9966	52.2034	47.6819	46.7281
Pp3c4_20601V3.1	14.2188	16.4644	17.8697	19.9251	20.301	19.5212	16.3368	16.6332	20.2307	18.2222	17.4953	18.5581	18.05	17.9127
Pp3c4_20610V3.1	0	0	0	0	0	0	0	0	0	0	0	0	0	0
Pp3c4_20623V3.1	44.1957	40.6346	38.6947	58.8605	52.8324	52.6072	54.5054	56.9542	61.9231	44.9379	43.247	45.6898	47.9708	51.2096
Pp3c4_20630V3.1	0	0	0	0	0	0	0	0	0	0	0	0	0	0
Pp3c4_20640V3.1	9.54345	10.3113	10.1346	7.83836	8.47607	6.00371	8.36162	10.6182	8.0885	7.86903	8.70798	7.99053	8.71791	8.60598
Pp3c4_20660V3.1	0	0	0	0	0	0	0	0	0	0	0	0	0	0
Pp3c4_20665V3.1	0	0	0	0	0	0	0	0	0	0	0	0	0	0
Pp3c4_20700V3.1	12.6779	8.34633	13.5114	21.1226	17.0758	18.1425	11.4558	10.6956	10.3411	20.0522	21.5301	20.697	15.1461	15.7953
Pp3c4_20710V3.1	3.05764	3.19015	1.72145	2.76118	3.49648	3.03384	5.5898	4.15199	6.73737	4.09574	6.57199	4.94428	2.87679	5.34853
Pp3c4_20740V3.1	2.9566	3.53179	2.38225	1.8083	0.322577	3.83855	4.85619	5.30381	5.46985	5.7961	3.79607	5.92991	2.47334	5.19199
Pp3c4_20750V3.1	26.9273	32.9793	30.5967	34.0251	35.7233	33.014	41.087	38.4624	37.1466	31.3925	32.545	29.5918	32.211	35.0376
Pp3c4_20771V3.1	0.347317	0	0	0	0	0	0	0	0	0	0	0	0.0578862	0
Pp3c4_20780V3.1	0	0	0	0	0	0	0	0	0	0	0	0	0	0
Pp3c4_20850V3.1	20.0434	21.1801	19.9425	25.6407	24.1614	23.607	25.4987	24.6665	21.5438	12.6528	11.1502	12.7285	22.4292	18.0401
Pp3c4_20860V3.1	5.97665	4.74745	7.68535	6.22999	5.81546	6.14623	9.7457	8.21978	10.616	6.71553	7.65403	6.27582	6.10019	8.20448
Pp3c4_20870V3.1	9.96779	11.4918	11.0048	13.141	15.0788	15.0407	16.1182	16.3339	13.6731	11.6875	10.612	8.52903	12.6208	12.8256
Pp3c4_20890V3.1	21.4368	21.7608	23.0459	19.576	19.1694	21.8826	22.1828	22.4782	23.0216	28.0085	26.668	26.4766	21.1453	24.8059
Pp3c4_20900V3.1	5.86698	5.70486	4.32289	8.27446	6.65176	7.71749	7.39073	5.54132	6.9726	8.14685	7.56683	6.20801	6.42307	6.97106
Pp3c4_20930V3.1	46.3107	44.3265	49.6435	41.9243	39.1107	45.4496	45.307	42.8706	41.4494	49.8973	52.4377	53.5771	44.4609	47.5899
Pp3c4_20940V3.1	100.023	98.0862	106.758	138.969	146.16	150.042	120.063	111.571	116.357	124.723	129.651	119.351	123.34	120.286
Pp3c4_20960V3.1	8.315	7.62395	9.09407	12.503	13.6335	9.81255	7.63635	8.19517	8.58732	4.3722	3.16276	3.93868	10.1637	5.98208
Pp3c4_20984V3.1	8.91832	6.53405	11.8998	7.40782	10.7422	11.9839	12.2838	13.7374	6.89971	7.54998	5.26723	7.59513	9.58101	8.88887
Pp3c4_21000V3.1	318.054	306.473	300.222	427.409	440.978	406.373	296.316	291.155	302.182	310.987	304.742	307.89	366.585	302.212
Pp3c4_21030V3.1	3.01547	1.07132	4.04669	3.97025	3.52257	4.65749	2.0336	0.858046	1.81004	1.29171	3.07063	1.66039	3.38063	1.7874
Pp3c4_21040V3.1	3.35073	3.09816	0.71649	1.42441	1.45528	2.16467	0.581638	0.531727	0	0.177882	0	0.685958	2.03496	0.329534
Pp3c4_21050V3.1	0.133977	0	0	0.269238	0	0	0	0	0	0.123283	0.989096	0	0.0672025	0.185396
Pp3c4_21070V3.1	1.67881	1.84933	1.93715	1.01848	1.1923	1.95085	1.55667	2.48315	0.918978	3.92033	4.09235	3.8778	1.60449	2.80821
Pp3c4_21080V3.1	148.415	133.294	146.243	196.935	197.055	184.819	143.678	130.61	139.537	238.284	233.464	261.149	167.793	191.12
Pp3c4_21105V3.1	2.52968	3.94898	5.11421	0.115537	0	0	0.115324	0	0	0	0.848894	0	1.9514	0.160703
Pp3c4_21110V3.1	2.15638	1.82295	3.31994	2.6334	2.74723	4.08639	0.665453	1.09503	1.53997	0.457909	0.489838	0	2.79438	0.708033
Pp3c4_21130V3.1	57.3173	57.7773	51.8933	51.5268	55.3306	53.199	39.8841	38.5115	35.9983	33.7902	35.6924	36.2946	54.5074	36.6952
Pp3c4_21140V3.1	15.282	14.111	14.6279	7.85869	7.46167	9.08094	14.0436	12.9377	12.548	19.8828	18.6261	20.3353	11.4037	16.3956
Pp3c4_21170V3.1	0	0	0	0	0	0	0	0	0	0	0	0	0	0
Pp3c4_21180V3.1	0	0	0	0	0	0	0.760405	0.658568	2.3154	0	0.294596	0	0	0.671495
Pp3c4_21200V3.1	14.1559	14.5187	12.464	12.6469	13.2607	11.4762	9.02599	8.45702	7.43333	9.31272	13.2407	8.8644	13.0871	9.38903
Pp3c4_21230V3.1	4.86916	5.60688	2.70707	3.09379	3.01872	3.36767	4.84038	4.01798	4.81962	4.26968	4.22907	3.04907	3.77721	4.2043
Pp3c4_21240V3.1	11.9291	15.1795	10.8333	7.16311	8.05018	10.3777	8.74669	10.0006	10.7549	13.5135	12.8066	13.4073	10.5888	11.5383
Pp3c4_21250V3.1	36.8579	31.0318	30.6522	28.0068	25.5567	27.7249	29.875	26.9604	29.0288	27.9267	28.6428	30.1612	29.9717	28.7658
Pp3c4_21260V3.1	40.4016	41.2766	40.1203	46.0974	43.5184	41.2577	38.7365	37.8471	34.7955	54.6198	51.5875	52.3413	42.112	44.988
Pp3c4_21280V3.1	0.0381066	0	0	0.650918	0	1.70685	0	0	0	0.14026	0	0.40566	0.399312	0.0909867
Pp3c4_21320V3.1	0.841343	1.55585	1.07943	4.12934	3.65411	3.98591	1.52536	1.60216	1.87763	2.26302	1.91117	1.72239	2.541	1.81696
Pp3c4_21340V3.1	56.9973	57.9526	55.7667	44.1209	46.6056	39.1957	39.5071	39.8772	41.5298	50.4049	45.8972	44.77	50.1065	43.6644
Pp3c4_21350V3.1	26.4884	20.9564	28.7849	17.372	14.6164	17.6001	29.8117	30.1358	28.4326	30.1169	21.8419	22.145	20.9697	27.0807
Pp3c4_21359V3.1	0.202108	0	0.749094	0	0	0	0.135135	0	0	0.991876	0	0.717173	0.158534	0.307364
Pp3c4_21380V3.1	0	0	0	0	0	0	0	0	0	0	0	0	0	0
Pp3c4_21400V3.1	0	0	0	0	0	0	0	0	0	0	0	0	0	0
Pp3c4_21409V3.1	0	0	0	0	0	0	0	0	0	0	0	0	0	0
Pp3c4_21410V3.1	0.0588352	0	0	0	0	0	0.0590081	0	0	0	0	0	0.00980587	0.00983468
Pp3c4_21420V3.1	0	0	0	0	0	0	0	0	0	0	0	0	0	0
Pp3c4_21450V3.1	29.2374	30.2507	28.3206	38.3881	41.9436	43.9697	33.4211	31.9641	32.0206	37.4993	40.3491	33.3274	35.3517	34.7636
Pp3c4_21460V3.1	0.0751016	0	0	0	0	0	0.112984	0	0	0.0345537	0	0	0.0125169	0.0245896
Pp3c4_21480V3.1	0	0	0	0	0	0	0	0	0	0	0	0	0	0
Pp3c4_21490V3.1	1.42087	1.05102	1.45837	0.0439288	0	0.24478	0.613867	0.721532	0.507354	0.0603446	0.161381	0	0.703161	0.34408
Pp3c4_21500V3.1	2.70275	4.58891	3.71436	0.518731	0.457232	0.340057	0.456859	0.501187	0.352416	1.39721	0.89678	1.29312	2.05367	0.816262
Pp3c4_21510V3.1	0.362003	0	0.335432	0.0303115	0	0	0.211789	0.746802	0.700165	0.194314	0.890841	0.321139	0.121291	0.510842
Pp3c4_21520V3.1	4.82514	3.76615	4.87744	8.48448	6.60446	3.06995	2.80461	2.2623	1.90892	2.6741	1.61919	3.5022	5.27127	2.46189
Pp3c4_21530V3.1	0	0	0	0	0	0	0	0	0	0	0	0	0	0
Pp3c4_21550V3.1	0	0	0	1.11513	1.26111	1.1724	0	0	0	0.0770738	0.15459	0.222912	0.59144	0.0757626
Pp3c4_21590V3.1	5.49159	4.71497	4.57966	2.29913	2.75611	3.0747	5.87491	6.04213	5.31075	2.02131	2.36496	2.43584	3.81936	4.00832
Pp3c4_21620V3.1	6.55546	7.50451	5.34538	6.14776	4.60606	3.91504	1.05196	1.44253	0.507167	1.40752	1.29057	1.86095	5.67903	1.26012
Pp3c4_21630V3.1	67.7689	64.1897	69.2752	103.568	110.818	104.306	41.3199	49.1429	40.7578	63.3435	55.0139	67.2985	86.6543	52.8128
Pp3c4_21639V3.1	0	0	0	0	0	0	0	0	0	0.2475	0.661893	0.954421	0	0.310636
Pp3c4_21680V3.1	4.47235	3.53831	4.94687	14.0696	13.5732	13.1101	7.18618	7.53564	7.88024	5.8822	7.08754	5.48387	8.95174	6.84261
Pp3c4_21690V3.1	0	0	0	0.179221	0	0	0	0	0	0	0	0	0.0298702	0
Pp3c4_21750V3.1	0.128316	0.220338	0	0	0	0	0	0	0	0.0885556	0.236826	0	0.058109	0.0542303
Pp3c4_21820V3.1	62.4082	59.3621	52.6295	53.6888	54.2404	51.8239	54.75	51.7878	46.3837	44.8447	47.1088	44.2285	55.6921	48.1839
Pp3c4_21841V3.1	0.550862	0	1.22503	0	0	0	0.386736	0.454565	0	0.608274	2.0334	1.75924	0.295982	0.873702
Pp3c4_21860V3.1	0.71593	1.17083	1.5163	0.274043	0	0	0.102576	0	0	1.53717	1.76181	1.08877	0.61285	0.748388
Pp3c4_21870V3.1	44.3415	47.1478	42.948	49.1669	45.6933	50.4191	46.3977	48.8111	49.178	47.1593	49.2093	51.4561	46.6194	48.7019
Pp3c4_21900V3.1	0	0	0	0	0	0	0	0	0	0	0	0	0	0
Pp3c4_21910V3.1	0.657502	0.437047	0.471672	0.170492	0	0.237504	0.319081	0.175021	0.738408	0.507439	0.782916	0.451573	0.329036	0.49574
Pp3c4_21920V3.1	5.62328	5.1255	5.92668	7.49794	8.22585	7.16231	4.30336	2.63901	5.87625	4.36518	3.14801	5.39042	6.59359	4.28704
Pp3c4_21940V3.1	53.6217	49.3835	44.5008	41.5301	41.3272	44.0223	45.5383	42.6698	50.1434	44.1926	41.574	51.2762	45.7309	45.899
Pp3c4_21960V3.1	36.4936	38.5856	43.6778	38.2389	42.2907	38.7839	40.244	44.6135	39.2132	28.9946	29.9353	28.3273	39.6784	35.2213
Pp3c4_21970V3.1	45.0532	44.9689	44.1614	39.8911	38.1915	41.1729	50.4448	53.0008	54.0119	42.0854	43.7524	48.06	42.2398	48.5592
Pp3c4_21990V3.1	17.6428	20.2608	16.7089	18.2307	18.4354	23.6825	13.7874	14.2372	17.4386	11.7279	6.98502	8.29468	19.1602	12.0785
Pp3c4_22010V3.1	8.14119	8.71354	9.72343	8.53911	7.69581	7.72341	9.14098	8.63891	9.14757	6.19939	6.45586	6.55569	8.42275	7.68973
Pp3c4_22080V3.1	10.0613	8.56567	6.59666	11.2409	11.8491	11.2529	13.2602	12.3888	13.629	9.2137	8.84908	7.47555	9.92775	10.8027
Pp3c4_22100V3.1	7.35855	5.31132	8.32082	9.27362	9.01367	7.82101	7.88053	5.35176	7.23685	12.303	13.4432	16.198	7.84983	10.4022
Pp3c4_22130V3.1	0	0	0	0	0	0	0	0	0	0	0	0	0	0
Pp3c4_22140V3.1	0.425873	0.438775	0	1.17677	0.641209	0.715329	1.62307	2.10855	2.22399	2.6648	2.51524	2.49347	0.566326	2.27152
Pp3c4_22160V3.1	10.3682	7.08614	10.8978	10.7808	12.8148	8.08671	9.57096	8.51319	8.97924	7.64206	7.61638	4.94212	10.0057	7.87732
Pp3c4_22170V3.1	0.536906	0.433861	1.05353	0.634683	1.66432	0	0.0950267	0.260617	0.733026	0.755611	0.233163	1.68105	0.72055	0.626416
Pp3c4_22180V3.1	0	0	0	0.0801367	0	0	0	0	0	0.293555	0.294397	0	0.0133561	0.097992
Pp3c4_22190V3.1	4.56629	4.6221	4.81013	6.37516	8.32258	11.8413	4.91717	6.74284	7.25142	4.99797	7.45194	2.55842	6.75626	5.65329
Pp3c4_22240V3.1	0	0	0	0	0	0	0	0	0	0	0	0	0	0
Pp3c4_22329V3.1	0	0	0	0	0	0	0.278747	0.305793	0.215022	0.0511494	0	0	0	0.141785
Pp3c4_22330V3.1	0.203148	0	0.903539	0	0	0	0.876103	0	0.70725	0.317787	0	0	0.184448	0.316857
Pp3c4_22420V3.1	0.15502	0.152111	0.492486	1.24611	2.83419	1.73589	2.22108	3.65488	2.82697	2.38424	2.94287	1.65025	1.10263	2.61338
Pp3c4_22430V3.1	0.417026	1.9096	1.54567	0	0	0	0	1.14708	0	0.255827	0	0	0.645383	0.233818
Pp3c4_22440V3.1	0	0	0	0	0	0	0	0	0	0	0	0	0	0
Pp3c4_22450V3.1	0	0	0	0	0	0	0	0	0	0	0	0	0	0
Pp3c4_22490V3.1	24.7064	22.1812	21.1986	28.8516	35.7344	26.141	17.2868	16.0531	17.6092	12.8888	13.7876	20.2953	26.4689	16.3201
Pp3c4_22500V3.1	5.57407	3.60119	5.82974	11.7839	9.97131	10.8149	4.95392	5.92036	3.20229	2.41224	2.03719	2.64378	7.92919	3.5283
Pp3c4_22510V3.1	13.0604	12.9697	16.3301	21.3447	22.9021	15.8583	13.4144	9.95493	13.9999	15.1552	16.6508	17.3094	17.0775	14.4141
Pp3c4_22520V3.1	20.4168	20.6408	23.5864	15.3638	14.6382	13.856	12.8534	12.3988	16.411	6.26242	4.56755	8.468	18.0837	10.1602
Pp3c4_22549V3.1	0	0	0	0	0	0	0	0	0	0	0	0	0	0
Pp3c4_22550V3.1	0.5408	0	0	0.543393	0	0	0	0	0	0	0	0	0.180699	0
Pp3c4_22560V3.1	0	0	0	0	0	0	0	0	0	0	0	0	0	0
Pp3c4_22590V3.1	0	0	0	0	0	0	0.170666	0	0	0	0	0	0	0.0284443
Pp3c4_22630V3.1	0	0	0	0	0	0	0	0	0	0	0	0	0	0
Pp3c4_22670V3.1	0	0	0	0.0375878	0	0	0	0	0	0	0	0	0.00626463	0
Pp3c4_22680V3.1	5.28966	5.94121	7.02844	7.55469	5.76035	7.82321	4.27086	5.76506	8.10755	8.54103	9.08745	8.49971	6.56626	7.37861
Pp3c4_22690V3.1	33.6003	44.1936	32.459	24.6027	28.7035	24.6832	37.7024	42.2782	33.1853	30.6444	32.9864	22.197	31.3737	33.1656
Pp3c4_22712V3.1	3.884	3.65449	3.54962	10.5852	13.2178	11.3199	3.14835	2.19523	2.46976	2.10523	3.14236	3.96475	7.70183	2.83761
Pp3c4_22810V3.1	14.7461	12.821	14.5285	12.613	13.3494	12.5411	16.3807	20.0238	19.4954	9.36098	11.3688	8.44501	13.4332	14.1791
Pp3c4_22830V3.1	1.08205	0.337828	0.820333	3.21229	4.62833	3.02916	1.94848	2.84103	4.2808	0.633618	0.726213	0.523584	2.185	1.82562
Pp3c4_22880V3.1	0.455812	1.0436	0.422357	0.381665	0.285953	0	0.495248	0.626886	0	0.209716	0.280424	1.21308	0.431564	0.470892
Pp3c4_22920V3.1	17.1232	13.8849	19.833	31.0651	30.4362	21.3047	51.282	70.6492	46.9181	60.5093	62.3289	68.3561	22.2745	60.0073
Pp3c4_22940V3.1	18.4038	20.3072	18.285	16.4003	15.8039	14.6922	19.4931	17.7562	14.6172	26.9156	31.6423	26.6312	17.3154	22.8426
Pp3c4_22960V3.1	16.8021	17.5603	13.8831	9.1403	8.95182	8.25559	14.1324	15.1111	15.8693	13.4915	12.7291	13.6712	12.4322	14.1674
Pp3c4_22990V3.1	25.8668	24.8737	26.8444	16.4608	17.6555	16.9929	24.5246	31.0213	22.0132	16.852	19.0964	16.8889	21.449	21.7327
Pp3c4_23000V3.1	3.28365	2.56298	3.73414	6.22385	5.89907	5.84974	6.24978	3.38704	4.33026	3.4336	3.85666	2.38335	4.59224	3.94012
Pp3c4_23020V3.1	14.119	12.3203	11.9667	4.60873	4.43679	8.03422	9.48313	9.09228	8.32623	7.38024	6.99942	9.00175	9.24762	8.38051
Pp3c4_23050V3.1	0.936864	0.268124	0.43405	0.156893	0	0	0.430658	0.966362	1.35902	0.179602	0	0	0.299322	0.489274
Pp3c4_23060V3.1	0	0	0	0	0	0	0	0	0	0	0	0	0	0
Pp3c4_23090V3.1	51.0148	55.647	53.4871	65.8867	69.567	73.4269	57.6904	58.079	60.524	91.8126	89.7163	98.6425	61.5049	76.0775
Pp3c4_23110V3.1	12.2802	12.5983	13.5964	10.0398	10.7834	8.99796	12.5266	14.8471	13.5821	16.5885	16.6361	18.2238	11.3827	15.4007
Pp3c4_23120V3.1	69.1836	72.4256	78.1636	57.311	66.3175	45.8348	60.1949	59.8431	57.827	66.1182	52.5536	62.9922	64.8727	59.9215
Pp3c4_23130V3.1	1.352	1.48583	1.50332	1.00528	0.407124	0	1.84412	1.33879	0.62759	2.98582	4.59139	3.16637	0.958926	2.42568
Pp3c4_23140V3.1	22.1893	25.2434	23.069	22.3156	21.5686	23.8959	21.4817	18.0984	20.1784	28.182	22.0268	26.9238	23.047	22.8152
Pp3c4_23150V3.1	0	0	0	0	0	0	0	0	0	0	0	0	0	0
Pp3c4_23170V3.1	17.0666	19.144	14.8587	28.5423	22.7068	39.761	16.4275	13.8626	11.52	16.2314	16.9122	17.0707	23.6799	15.3374
Pp3c4_23200V3.1	1.6133	1.62959	0.527607	1.62104	2.14327	2.12535	1.85599	4.30708	1.1013	1.22256	0.700609	1.01025	1.61003	1.69963
Pp3c4_23210V3.1	1.13539	1.94964	0.78904	0.641718	0.534213	0	2.77564	2.34228	1.23525	2.38338	1.83359	3.39938	0.841667	2.32825
Pp3c4_23310V3.1	0	0	0	0	0	0	0	0	0	0	0	0	0	0
Pp3c4_23320V3.1	2.93301	4.32884	1.61716	8.25666	10.2189	8.41441	3.93837	2.6003	3.65688	7.94059	5.54752	8.25733	5.9615	5.3235
Pp3c4_23339V3.1	0.95603	0.772544	1.25062	0.565067	0.423363	1.25947	0.282012	0.928124	0.652623	0.672731	1.24553	0.598666	0.871182	0.729948
Pp3c4_23360V3.1	46.1066	48.8719	48.9463	44.4593	46.4227	48.0176	47.8787	44.9358	55.9281	45.8138	42.7235	39.1851	47.1374	46.0775
Pp3c4_23370V3.1	65.6716	63.5133	69.2447	80.2455	81.2613	78.6096	65.751	75.9926	75.3349	44.4542	47.3682	51.8298	73.091	60.1218
Pp3c4_23380V3.1	6.47149	5.25757	9.2849	13.005	5.23855	15.5843	20.8673	24.6913	23.4185	12.6783	12.3294	8.14847	9.1403	17.0222
Pp3c4_23400V3.1	0.536392	0	0	0	0	0	0	0	0	0.592295	1.58399	0	0.0893987	0.362714
Pp3c4_23450V3.1	11.6774	11.4927	10.6685	11.0867	12.8605	11.9231	11.1484	11.5864	10.1839	12.9095	10.9705	15.0717	11.6181	11.9784
Pp3c4_23480V3.1	125.3	127.254	123.097	125.787	112.776	129.567	120.995	121.18	123.461	148.475	146.174	142.777	123.963	133.844
Pp3c4_23490V3.1	0	0	0	0	0	0	0	0	0	0	0	0	0	0
Pp3c4_23500V3.1	1.46154	1.90391	0.84058	2.58262	3.60435	2.53957	1.49111	1.66351	2.04701	0.927509	1.86034	0.80476	2.15543	1.46571
Pp3c4_23520V3.1	0	0	0	0	0	0	0	0	0	0	0	0	0	0
Pp3c4_23540V3.1	18.9423	19.3086	17.5276	22.3857	27.6895	21.1819	36.3359	39.24	38.4156	41.0014	44.4163	41.6721	21.1726	40.1802
Pp3c4_23550V3.1	2.07159	2.71475	1.66697	2.39649	2.77022	2.28922	2.5971	2.47421	2.84691	2.44552	2.51542	2.17628	2.31821	2.50924
Pp3c4_23560V3.1	0	0	0	0	0	0	0	0	0	0	0	0	0	0
Pp3c4_23580V3.1	19.0227	14.9484	22.4066	23.2985	22.2496	24.0693	20.1565	19.5108	23.3851	18.5923	18.4473	24.026	20.9992	20.6863
Pp3c4_23600V3.1	21.8669	20.8013	22.7946	26.4347	28.5275	24.521	19.2676	19.4797	18.924	18.1923	17.3129	18.5167	24.1577	18.6155
Pp3c4_23630V3.1	2.30291	1.88308	1.82904	2.97508	6.60446	3.06995	4.17941	6.33445	3.81784	3.93547	3.23837	3.5022	3.11075	4.16796
Pp3c4_23640V3.1	10.9145	13.2296	11.5481	19.3532	18.9067	17.339	11.6094	11.5308	14.463	10.5646	10.3161	11.4581	15.2152	11.657
Pp3c4_23690V3.1	0.731082	0	0	0	0	0	0	0	0	0	0	0	0.121847	0
Pp3c4_23700V3.1	0.0882967	0	0.654527	0.650613	0.664713	0.659155	0.531337	0.485743	0	0.297914	0	0	0.452884	0.219166
Pp3c4_23710V3.1	0.38453	1.05648	0	1.2364	4.05274	0	0	0	0	1.06152	0.567767	0.818695	1.12169	0.407997
Pp3c4_23720V3.1	28.0943	30.4939	31.3672	21.1659	20.7147	20.7141	33.9977	36.0626	28.4437	29.2989	24.9232	27.0767	25.425	29.9671
Pp3c4_23740V3.1	56.9439	53.3242	56.6087	49.3161	48.0104	52.85	56.5479	57.1109	58.6606	53.9577	52.2316	54.7751	52.8422	55.5473
Pp3c4_23750V3.1	66.0628	68.3213	57.8774	53.6624	51.5315	54.2944	41.8709	43.835	45.9244	54.5896	50.7982	55.7906	58.625	48.8014
Pp3c4_23770V3.1	2.38039	1.80552	2.76047	1.26193	0.659631	1.47176	0.351517	0.120507	0.847363	1.97539	2.5875	1.55461	1.72328	1.23948
Pp3c4_23790V3.1	0.0947482	0	0	0.0317342	0	0	0.0633511	0	0	0.784673	0.932651	0.672422	0.0210804	0.40885
Pp3c4_23850V3.1	1.1558	1.40096	0.755975	3.1766	1.53548	1.9033	0.136376	0	0.394496	0.281527	0.501929	0	1.65469	0.219055
Pp3c4_23860V3.1	0.615888	0.211516	1.36964	0.804493	0.927303	0.689662	0.525043	2.54112	0	0.793423	0.682028	0.655637	0.76975	0.866208
Pp3c4_23880V3.1	0.558657	0.667341	0.810239	0.536929	0.914276	0.543979	0.706464	1.00217	1.40938	0.648172	1.07592	0.258571	0.671903	0.850113
Pp3c4_23890V3.1	0	0	0	0	0	0	0	0	0	0	0	0	0	0
Pp3c4_23900V3.1	0.0836407	1.149	0	0.420209	0	0	0	0	0	0.0769649	0.617486	0.890389	0.275475	0.26414
Pp3c4_23930V3.1	0.717615	2.16878	1.27669	0.692214	0.64828	0	0.345468	1.18434	0	1.00372	1.27149	0.916717	0.917263	0.786956
Pp3c4_23970V3.1	54.541	53.0108	49.7669	62.8744	65.0126	62.6485	57.7803	62.7394	58.5994	46.5182	45.9632	50.7004	57.9757	53.7168
Pp3c4_23980V3.1	20.9579	17.938	13.7934	31.2924	25.5586	32.8996	25.4068	18.8567	24.2456	15.8607	13.9782	11.8156	23.74	18.3606
Pp3c4_24010V3.1	10.782	11.0086	11.225	11.8376	13.3192	12.0036	15.3959	16.8325	13.7684	14.7193	16.2886	14.4027	11.696	15.2346
Pp3c4_24020V3.1	3.1866	6.07989	2.95271	2.22353	3.33185	0	3.99496	0.730429	7.19055	2.1992	1.30697	3.76918	2.96243	3.19855
Pp3c4_24030V3.1	25.9715	29.5209	25.6613	21.3742	20.8989	25.6555	22.9784	18.906	21.7361	25.2528	21.9763	23.3216	24.847	22.3619
Pp3c4_24040V3.1	0	0	0	0	0	0	0	0	0	0	0	0	0	0
Pp3c4_24130V3.1	23.4604	24.9107	25.204	23.0604	17.9174	21.5749	21.3128	22.4455	24.3319	32.5904	30.5399	30.1625	22.688	26.8972
Pp3c4_24140V3.1	0	0	0	0	0	0	0	0	0	0	0	0	0	0
Pp3c4_24240V3.1	16.4367	15.6802	15.2302	17.5247	15.1235	20.4506	12.1806	16.9542	4.76862	11.0075	8.08969	10.2069	16.741	10.5346
Pp3c4_24270V3.1	19.2758	20.3939	15.1971	20.6468	21.9973	23.4846	24.1064	23.5287	22.6974	15.1136	10.612	15.5529	20.1659	18.6018
Pp3c4_24280V3.1	9.05879	6.91351	7.46124	6.74238	8.84024	9.86212	7.86561	8.99794	6.32702	11.5003	10.527	10.2685	8.14638	9.24773
Pp3c4_24300V3.1	0.302131	0	1.67973	0.607159	0	0	0	0	0	0	1.11526	1.60815	0.431503	0.453902
Pp3c4_24310V3.1	0	0	0	0	0	0	0	0	0	0	0	0	0	0
Pp3c4_24330V3.1	30.4855	23.5397	32.3467	15.7363	17.4	15.6183	26.5784	24.0054	25.4352	21.4518	23.2417	28.4229	22.5211	24.8559
Pp3c4_24340V3.1	13.3823	16.6564	15.9787	12.5441	13.2974	11.063	13.2715	13.3405	11.4651	21.8461	22.9862	22.6279	13.8203	17.5895
Pp3c4_24350V3.1	8.29214	7.19138	7.45068	5.26004	4.41387	6.56545	9.03056	12.0955	8.7481	5.4337	5.25606	7.13319	6.52893	7.94952
Pp3c4_24360V3.1	21.1762	19.0662	24.3179	18.066	16.6225	16.2481	20.1628	19.7823	17.3267	16.9124	18.4746	15.6703	19.2495	18.0548
Pp3c4_24380V3.1	30.8417	30.5379	27.8337	33.6925	31.0795	34.0968	42.2112	41.7748	40.7558	37.0265	34.34	38.9771	31.347	39.1809
Pp3c4_24390V3.1	0	0	0	0	0	0	0	0	0	0	0	0	0	0
Pp3c4_24410V3.1	16.492	15.4929	18.5378	17.0145	19.3184	21.5973	17.2946	19.0176	17.6403	17.4618	17.7382	19.4878	18.0755	18.1067
Pp3c4_24420V3.1	8.85832	7.56162	8.54026	8.10332	4.62569	8.88734	13.8914	12.6759	15.4496	13.7347	12.4747	13.3547	7.76276	13.5968
Pp3c4_24430V3.1	6.29187	7.83831	7.54479	6.87987	6.26907	6.9074	8.66128	11.7074	6.08469	10.8415	9.10792	10.1783	6.95522	9.43018
Pp3c4_24440V3.1	45.8386	43.8458	48.8104	59.2379	59.7737	56.7933	29.8888	28.7191	27.1962	45.5595	46.9975	44.3101	52.3833	37.1119
Pp3c4_24450V3.1	0	0	0	0	0	0	0	0	0	0	0	0	0	0
Pp3c4_24470V3.1	17.7261	19.2149	18.6053	24.7463	24.0122	22.2501	15.8116	20.7113	16.3839	24.2744	32.0406	25.8838	21.0925	22.5176
Pp3c4_24480V3.1	13.4628	12.7546	11.1497	13.1728	14.2589	12.6841	9.4237	9.19393	7.5423	14.2678	14.8057	16.0119	12.9138	11.8742
Pp3c4_24490V3.1	11.0196	10.8465	8.01596	4.27721	5.16871	3.07529	5.71537	5.09903	2.78868	6.22305	7.60313	8.03983	7.06721	5.91152
Pp3c4_24510V3.1	7.15572	7.54007	5.19892	8.53815	8.26407	7.96734	11.0913	14.2588	12.9752	13.5994	13.0569	11.686	7.44404	12.7779
Pp3c4_24580V3.1	6.52481	7.46943	6.59553	0.0993348	0	1.10703	0	0	0	3.72978	5.8388	2.10483	3.63269	1.94557
Pp3c4_24610V3.1	11.9105	12.6548	12.8297	9.6115	10.7878	8.75255	14.2973	16.1248	19.0052	12.8436	13.7392	11.6887	11.0911	14.6165
Pp3c4_24620V3.1	0.133977	0	0	1.34619	0	0	0.268741	0	0	0.123283	0	0	0.246695	0.0653373
Pp3c4_24640V3.1	2.46587	3.6655	2.66001	2.97693	3.46334	3.29701	5.31535	7.44071	4.27105	3.84385	4.89077	5.09331	3.08811	5.14251
Pp3c4_24650V3.1	26.5231	25.4332	25.4876	22.2347	21.1873	22.7061	22.799	22.5526	19.7538	26.996	25.1834	25.6288	23.9287	23.8189
Pp3c4_24670V3.1	8.26433	7.18191	9.16693	16.0422	20.2843	19.139	9.90197	8.13046	10.734	11.2498	12.915	10.7028	13.3464	10.6057
Pp3c4_24690V3.1	35.5752	32.1719	34.7207	48.0719	35.2611	52.4494	35.456	36.8103	34.943	37.4563	37.8725	23.7437	39.7084	34.3803
Pp3c4_24700V3.1	22.7974	20.3691	19.8361	18.6699	22.6738	22.8301	23.1432	20.6475	24.1976	17.2257	18.4724	18.9908	21.1961	20.4462
Pp3c4_24710V3.1	0.15101	0.296353	0.479748	0.216763	0.162405	0.24157	1.14672	1.24612	0.25035	1.07196	0.796321	0.688957	0.257975	0.866738
Pp3c4_24780V3.1	0.0839966	0	0	0	0	0	0	0	0	0	0	0	0.0139994	0
Pp3c4_24790V3.1	37.8386	38.6166	35.3698	33.7832	32.5788	39.7618	43.0692	39.0682	45.9286	41.6938	38.5024	48.4314	36.3248	42.7823
Pp3c4_24810V3.1	70.224	66.5485	59.8986	66.5888	76.1479	62.4921	64.1725	70.3564	63.4142	47.6441	49.7836	56.9336	66.9833	58.7174
Pp3c4_24900V3.1	0	0	0	0	0	0	0	0	0	0	1.12098	1.6164	0	0.45623
Pp3c4_24920V3.1	0	0	0	0	0	0	0	0	0	0	0	0	0	0
Pp3c4_24930V3.1	0	0	0	0	0	0	0	0	0	0	0	0	0	0
Pp3c4_24940V3.1	0	0	0	0	0	0	0	0	0	0	0	0	0	0
Pp3c4_24950V3.1	0	0	0	0	0	0	0	0	0	0	0	0	0	0
Pp3c4_24960V3.1	43.0808	43.2166	47.7379	89.9217	76.9006	82.0599	68.0035	61.0822	60.131	75.9471	75.9601	71.7075	63.8196	68.8052
Pp3c4_24970V3.1	0.49596	0.681314	1.10294	0	0	0	0	0	0	0	0	0	0.380036	0
Pp3c4_24980V3.1	8.46869	8.53715	9.36968	23.1995	22.8372	24.0616	7.33152	5.73664	8.55653	7.65707	7.77624	7.84911	16.079	7.48452
Pp3c4_25000V3.1	0	0	0	0	0	0	0	0	0	0	0	0	0	0
Pp3c4_25010V3.1	19.0178	15.6152	17.5004	15.0456	13.165	16.4003	19.3368	17.1364	17.7574	16.0517	15.8153	16.0566	16.1241	17.0257
Pp3c4_25050V3.1	10.2893	8.56651	10.1342	6.00076	4.8751	5.90864	8.73195	8.31252	11.6901	7.72455	6.19737	7.14908	7.62908	8.30093
Pp3c4_25090V3.1	5.19255	4.96219	6.02474	6.53315	8.32796	7.07857	5.88709	5.77521	4.45391	3.90558	7.16689	5.28734	6.35319	5.41267
Pp3c4_25100V3.1	15.385	13.9569	32.2772	30.9175	32.7795	22.7538	14.2656	23.9538	20.2121	12.5543	12.8582	18.541	24.6783	17.0642
Pp3c4_25120V3.1	16.302	17.6503	15.1055	11.8411	11.4592	10.8136	10.2105	10.805	10.4468	7.50044	7.12925	8.36345	13.8619	9.07591
Pp3c4_25130V3.1	1.1283	1.74998	2.02352	0.0365713	0	0	0.657068	0.300343	1.26714	2.14348	3.49314	1.16238	0.823062	1.50393
Pp3c4_25132V3.1	1.13495	1.37569	0	0	0.502594	0	0.33479	0.55091	0	0.307166	0	0	0.502206	0.198811
Pp3c4_25160V3.1	11.8325	9.8284	12.2389	10.3962	9.94351	12.3255	14.7927	11.8077	10.8574	16.2562	18.2836	14.6467	11.0942	14.4407
Pp3c4_25170V3.1	30.5921	32.1193	27.6988	27.3136	23.3593	23.0009	34.7145	33.5388	29.4157	31.8904	35.4906	43.7322	27.3473	34.797
Pp3c4_25180V3.1	9.78265	8.95913	9.18548	4.15025	4.25507	4.86865	14.0412	17.5802	13.6231	10.8022	10.9135	7.86837	6.86687	12.4714
Pp3c4_25200V3.1	3.86782	2.74827	3.55921	3.47092	4.31744	2.83763	2.78231	3.63191	2.78599	3.36274	3.44624	2.83962	3.46688	3.14147
Pp3c4_25210V3.1	10.3213	8.84227	6.78042	14.569	11.9016	12.6451	10.7594	9.31841	11.008	7.41928	7.83656	9.37659	10.8433	9.28637
Pp3c4_25250V3.1	16.0312	17.6912	13.332	23.6935	22.5658	26.8526	19.5745	19.2385	21.6445	13.1988	13.9334	17.0185	20.0277	17.4347
Pp3c4_25310V3.1	16.1638	17.3652	16.9591	11.852	11.2948	11.4169	18.3812	17.5791	17.2188	14.9652	15.666	11.7361	14.1753	15.9244
Pp3c4_25340V3.1	0	0	0	0	0	0	0	0	0	0	0	0	0	0
Pp3c4_25350V3.1	0	0	0	0	0	0	0	0	0	0	0	0	0	0
Pp3c4_25360V3.1	3.96608	3.75746	9.12407	2.19867	0	0	2.6061	1.12854	1.58709	6.79567	2.01931	4.36764	3.17438	3.08406
Pp3c4_25380V3.1	4.00078	5.45403	3.73543	0.583048	0.229913	0.341986	3.24679	2.77217	2.83532	3.56905	1.80373	3.25114	2.39086	2.91303
Pp3c4_25396V3.1	0	0	0	0	0	0	0	0	0	0	0	0	0	0
Pp3c4_25403V3.1	0.771063	2.11846	1.71472	0	0	0	3.40265	6.36273	0	0.283808	0	0	0.767374	1.67486
Pp3c4_25410V3.1	31.5528	31.2461	34.4078	14.7757	16.725	15.6967	31.1415	29.2452	34.6829	38.7936	47.4474	40.5435	24.0674	36.9757
Pp3c4_25420V3.1	11.1608	11.1057	6.49215	13.2226	13.6935	14.082	12.2297	13.3422	12.2484	8.78223	6.79727	8.84514	11.6261	10.3742
Pp3c4_25441V3.1	1.12698	0.351855	0.569597	0	0	0	0.154131	0.422714	0	0	0	0	0.341405	0.0961408
Pp3c4_25450V3.1	5.16058	3.84	4.7818	7.73477	6.79871	6.74186	1.63899	0.709742	1.99626	3.32408	2.85739	3.66243	5.84295	2.36482
Pp3c4_25460V3.1	11.7662	10.2754	10.2796	11.1977	11.1355	11.8581	10.705	9.57064	12.094	8.38326	7.44559	7.15748	11.0854	9.22599
Pp3c4_25490V3.1	0	0	0	0	0	0	0	0	0	0	0	0	0	0
Pp3c4_25520V3.1	1.4587	2.89018	2.18341	1.35295	2.1118	0.942364	1.12538	0.694444	1.30215	0.490446	0.414193	0.298624	1.82323	0.720873
Pp3c4_25540V3.1	21.7257	22.9109	24.4788	17.026	18.582	18.9247	23.9306	24.5888	20.3867	18.6821	17.566	20.8317	20.608	20.9977
Pp3c4_25580V3.1	219.045	238.651	226.763	429.261	410.546	407.677	277.565	270.507	247.186	382.272	389.224	334.496	321.991	316.875
Pp3c4_25600V3.1	8.22272	9.948	6.75337	7.29979	7.21019	5.7548	5.78688	6.36122	6.23506	7.73839	7.41568	8.20633	7.53148	6.95726
Pp3c4_25610V3.1	0	0	0	0	0	0	0	0	0	0	0	0	0	0
Pp3c4_25660V3.1	0	0	0	0	0	0	0	0	0	0	0	0	0	0
Pp3c4_25680V3.1	0	0	0	0	0	0	0	0	0	0	0	0	0	0
Pp3c4_25720V3.1	0	0	0	0	0	0	0	0	0	0	0	0	0	0
Pp3c4_25730V3.1	4.64958	4.21382	2.51318	6.65093	8.75073	5.42347	10.3304	8.79263	8.24354	4.63502	3.09888	7.90572	5.36695	7.1677
Pp3c4_25740V3.1	32.462	34.0186	38.3101	28.5878	30.1929	30.1414	29.1559	29.9858	27.4885	23.877	25.0385	23.7831	32.2855	26.5548
Pp3c4_25750V3.1	11.8008	11.7471	9.98378	24.0154	29.6128	30.1631	12.2643	12.3487	9.92363	8.38023	8.8383	8.19286	19.5538	9.99134
Pp3c4_25760V3.1	7.85735	8.06249	8.79004	11.4574	12.6238	12.6077	10.1629	11.4653	10.0079	5.31245	5.12873	5.3553	10.2331	7.90543
Pp3c4_25770V3.1	4.94288	1.99711	5.92716	5.59957	7.29625	5.42643	1.50666	2.79918	1.6871	2.36337	1.07327	2.06349	5.19823	1.91551
Pp3c4_25780V3.1	21.0226	18.8891	24.4627	25.9129	28.984	27.373	40.0848	45.3861	41.8426	22.1564	22.5583	22.1191	24.4407	32.3579
Pp3c4_25789V3.1	0.0865122	0	0	0	0	0	0.0867665	0	0	0.119411	0	0	0.0144187	0.0343629
Pp3c4_25800V3.1	0	0	0	0	0	0	0	0	0	0	0	0	0	0
Pp3c4_25820V3.1	4.36865	4.37106	4.78111	1.76275	2.07169	0.962983	3.26025	2.12892	3.79234	5.96665	6.85673	6.04213	3.05304	4.6745
Pp3c4_25840V3.1	6.35602	6.10117	5.92609	11.4838	10.8478	13.2622	9.56206	7.9814	11.9117	9.55412	8.01497	7.77488	8.99618	9.13319
Pp3c4_25900V3.1	10.8483	10.6144	6.87321	12.6394	16.0544	12.4593	7.74943	8.92641	7.1734	9.86871	9.35511	11.1866	11.5815	9.04328
Pp3c4_25950V3.1	0	0	0	0	0	0	0	0	0	0	0	0	0	0
Pp3c4_25960V3.1	14.7093	14.6855	14.9727	9.71896	9.13114	7.82703	15.1855	15.7768	16.1037	12.0787	12.3694	10.3953	11.8408	13.6516
Pp3c4_25970V3.1	0	0	0	0	0	0	0	0	0	0	0	0	0	0
Pp3c4_25980V3.1	9.85176	10.1502	9.52556	8.09135	6.77166	7.19469	5.34847	4.94843	6.71056	10.5632	9.0124	10.7156	8.59754	7.88311
Pp3c4_25990V3.1	19.7755	21.1126	21.1722	33.7549	35.017	31.069	21.0067	18.1816	17.0461	25.4809	19.881	26.3509	26.9835	21.3245
Pp3c4_26000V3.1	26.0368	23.9435	23.4479	9.98899	14.2553	13.4935	40.8318	43.6808	44.9484	28.6712	28.5946	26.5719	18.5277	35.5498
Pp3c4_26010V3.1	0	0	0	0	0	0	0	0	0	0	0	0	0	0
Pp3c4_26030V3.1	7.06456	5.7087	9.24146	0.417555	0	0	1.45874	0	0	1.72077	1.53397	6.63574	3.73871	1.89154
Pp3c4_26040V3.1	0.692604	0	0	0	0	0	0.34732	0	0	0.955986	0	0	0.115434	0.217218
Pp3c4_26050V3.1	7.29696	8.03208	8.32169	12.3609	12.5007	13.0946	23.691	20.2642	27.4125	22.9844	21.9281	22.6564	10.2678	23.1561
Pp3c4_26051V3.1	0	0	0	0	0	0	0	0	0	0	0	0	0	0
Pp3c4_26070V3.1	0.115475	0	0	0.010548	0	0	0.189514	0.259878	0	0.260816	0.0775005	0.111752	0.0210038	0.14991
Pp3c4_26220V3.1	0.0642274	0	0	0	0	0	0	0	0	0	0	0	0.0107046	0
Pp3c4_26240V3.1	12.0179	12.9485	15.1971	15.343	14.5466	14.2491	11.1551	9.72259	11.212	9.06379	11.8298	10.5359	14.0504	10.5865
Pp3c4_26250V3.1	0	0	0	0	0	0	0	0	0	0	0	0	0	0
Pp3c4_26270V3.1	18.5655	17.0393	17.2029	10.2117	10.2414	4.77917	25.5759	27.0743	23.8357	17.3783	16.542	12.2104	13.0067	20.4361
Pp3c4_26280V3.1	6.24451	6.42567	6.24127	11.2799	9.85973	10.7376	10.1566	9.84262	10.0422	7.74756	7.76979	8.96297	8.46478	9.08696
Pp3c4_26290V3.1	0	0	0	0	0	0	0	0	0	0	0.623652	0	0	0.103942
Pp3c4_26380V3.1	7.86617	7.60161	6.81551	3.50713	4.74256	4.95712	3.1079	2.38849	2.96382	5.07623	4.90225	4.1688	5.91502	3.76792
Pp3c4_26450V3.1	20.1042	22.0398	15.2185	20.1242	20.6071	18.3913	15.7249	14.0549	16.2361	14.5954	14.0338	16.9983	19.4142	15.2739
Pp3c4_26460V3.1	49.1325	37.8918	44.0886	38.4551	36.3389	54.0526	36.3958	34.142	32.0099	32.2823	34.3635	28.4458	43.3266	32.9399
Pp3c4_26620V3.1	18.6844	17.2496	15.0791	13.9796	14.7466	14.0609	19.3942	23.6247	16.9034	17.2856	18.1695	13.9018	15.6334	18.2132
Pp3c4_26640V3.1	7.2516	6.71402	9.60509	5.89305	5.47625	4.58195	6.70294	9.00405	6.85893	4.39276	3.18865	5.56587	6.58699	5.9522
Pp3c4_26740V3.1	21.3054	22.5422	14.9558	17.7856	17.6862	13.2542	15.3425	15.9827	14.9846	22.5094	22.905	20.8095	17.9216	18.7556
Pp3c4_26780V3.1	6.55837	6.45626	5.22583	2.33971	1.92987	1.4353	4.47794	6.69877	3.96659	4.87511	4.25825	8.41437	3.99089	5.4485
Pp3c4_26850V3.1	4.32998	4.24873	5.96093	1.49168	0.620893	0.923552	1.57165	0.340291	1.43568	2.77009	2.1311	0.877988	2.92929	1.52113
Pp3c4_26860V3.1	32.7794	31.1305	32.7127	39.7076	40.5546	37.3959	33.434	33.4629	28.3743	28.9559	28.3235	27.9329	35.7134	30.0806
Pp3c4_26880V3.1	5.6189	6.70609	5.98192	3.94408	5.70001	2.90055	5.07587	4.11051	5.08703	2.65855	1.9123	2.96956	5.14192	3.63564
Pp3c4_26900V3.1	9.91809	11.4448	11.4693	4.22543	3.78304	3.55396	7.48033	6.32919	11.0494	12.6311	10.3486	11.2621	7.3991	9.85012
Pp3c4_26980V3.1	47.4431	46.8067	57.0692	44.1169	40.5864	55.5409	30.2365	29.5401	27.5285	53.9752	49.9908	52.3416	48.5939	40.6021
Pp3c4_26990V3.1	11.3112	17.3666	12.8238	22.7755	21.0378	23.8422	46.846	46.1205	44.2698	40.6133	42.8993	43.9152	18.1928	44.1107
Pp3c4_27100V3.1	0	0	0	0	0	0	0	0	0	0	0	0	0	0
Pp3c4_27110V3.1	5.77106	7.05745	6.66451	7.9668	7.47728	7.67045	5.8739	4.52199	6.55812	5.73591	6.82699	6.01592	7.10126	5.92214
Pp3c4_27120V3.1	0	0	0	1.2796	1.79758	0	0.0798275	0	0	0	0	0	0.512863	0.0133046
Pp3c4_27130V3.1	8.51453	7.47531	8.89803	17.6896	17.832	21.5063	5.68234	7.13176	6.31492	6.92185	6.14415	6.47433	13.6526	6.44489
Pp3c4_27220V3.1	0	0	0	0	0	0	0	0	0	0	0	0	0	0
Pp3c4_27230V3.1	0.20142	0	0	0	0	0	0	0	0	0	0	0	0.03357	0
Pp3c4_27250V3.1	61.9244	58.811	60.1945	61.1112	61.1313	55.6716	72.1897	68.3756	67.3108	52.8137	54.2397	60.5697	59.8073	62.5832
Pp3c4_27270V3.1	51.7444	52.8318	47.6225	53.3318	55.2727	48.204	32.6983	29.7522	31.1908	51.2539	51.9454	42.3365	51.5012	39.8629
Pp3c4_27280V3.1	0	0	0	0	0	0	0	0	0	0	0	0	0	0
Pp3c4_27290V3.1	86.7974	72.2643	91.9162	81.5503	91.6494	79.9435	96.6245	93.6386	88.0817	66.5927	67.1305	60.7996	84.0202	78.8113
Pp3c4_27300V3.1	15.771	17.0901	15.7484	21.0005	17.8666	15.8598	13.7442	12.9508	10.6613	11.9761	11.5865	11.8174	17.2227	12.1227
Pp3c4_27310V3.1	17.7217	15.7305	15.1578	27.9975	22.9879	23.8133	13.5627	13.9488	13.2886	18.2641	16.1024	19.7361	20.5681	15.8171
Pp3c4_27320V3.1	31.2773	31.6519	25.6196	15.9664	19.7381	13.6418	32.9629	33.8738	33.5	42.1844	41.2545	37.7786	22.9825	36.9257
Pp3c4_27350V3.1	0.103527	0	0	0.977822	0.779372	0.231857	0.872185	0.341718	0.720851	0.304846	0.30572	0.220418	0.348763	0.460956
Pp3c4_27370V3.1	0	0	0	0	0	0	0	0	0	0	0	0	0	0
Pp3c4_27371V3.1	0	0	0	0	0	0	0	0	0	0	0	0	0	0
Pp3c4_27380V3.1	15.326	14.205	12.5244	19.1474	17.3761	19.0228	12.1487	10.5137	8.99996	11.1123	9.95141	8.84559	16.267	10.2619
Pp3c4_27400V3.1	0	0	0	0	0	0	0	0	0	0	0	0	0	0
Pp3c4_27410V3.1	20.257	19.3792	21.502	35.1021	39.8548	42.5981	25.9441	26.421	27.9594	17.5609	21.9994	23.623	29.7822	23.918
Pp3c4_27440V3.1	32.9319	34.9225	31.0382	29.7508	32.0216	34.2346	39.9277	38.3906	42.0348	32.3216	34.3464	31.1306	32.4833	36.3586
Pp3c4_27460V3.1	28.9796	32.0311	26.7497	33.8415	40.1221	34.3988	32.5541	34.8168	34.7901	38.7909	41.5321	38.2177	32.6871	36.7836
Pp3c4_27470V3.1	0.34518	0.263436	0	0.346835	0.288731	0.429476	1.23092	0.632976	0.89017	0.141169	0	0	0.278943	0.482539
Pp3c4_27500V3.1	0	0	0	0	0	0	0	0	0	0	0	0	0	0
Pp3c4_27520V3.1	0.453828	0.28338	0.611662	0.469822	0.10353	0.46199	0.110342	0.113483	0	0.113892	0	0	0.397369	0.0562862
Pp3c4_27530V3.1	2.91403	2.55703	1.71287	2.46364	2.8992	1.43748	2.96121	2.86012	3.57535	1.65375	1.13726	2.04984	2.33071	2.37292
Pp3c4_27540V3.1	70.9018	73.4147	62.7451	147.687	129.942	144.219	93.6817	98.0602	87.8275	56.9347	61.264	50.1772	104.818	74.6576
Pp3c4_27548V3.1	0	0	0	0	0	0	0	0	0	0	0	0	0	0
Pp3c4_27560V3.1	5.3975	6.83732	5.90321	7.55716	7.16079	7.6789	4.70341	5.29364	4.10735	4.35604	5.0626	4.00326	6.75581	4.58772
Pp3c4_27580V3.1	7.89659	10.0234	9.70545	5.26223	6.67367	3.35984	6.96231	7.31523	6.80564	8.9731	8.05491	10.163	7.15353	8.0457
Pp3c4_27598V3.1	0	0	0	0	0	0	0	0	0	0	0	0	0	0
Pp3c4_27630V3.1	1.0187	1.82533	1.47746	4.36137	5.00151	2.47984	0.84401	0.730976	0.513995	2.64916	3.59685	4.2435	2.69403	2.09642
Pp3c4_27650V3.1	6.95656	6.40444	5.79374	5.31821	5.91832	4.29926	5.67512	4.7523	4.98594	7.02379	8.2334	7.59044	5.78175	6.37683
Pp3c4_27660V3.1	14.2345	12.8739	15.7714	21.9886	26.3133	16.4501	10.3135	9.6143	16.4602	16.1283	16.455	18.8741	17.9386	14.6409
Pp3c4_27680V3.1	23.3805	25.1703	25.5635	26.8947	27.0627	26.0563	26.1463	25.7551	27.8119	28.2457	24.7907	25.5125	25.688	26.377
Pp3c4_27700V3.1	0	0	0	0.0335031	0.251014	0	0.100324	0	0.386943	0.0613639	0	0	0.0474195	0.0914385
Pp3c4_27710V3.1	1.53161	2.10402	1.23857	0.965344	0.943383	0.779579	4.8597	4.71078	3.07007	3.76685	3.59777	3.26092	1.26042	3.87768
Pp3c4_27720V3.1	0.357348	0	0	0.0512944	0	0	0.460797	0.842513	1.18485	1.50321	1.50752	1.63033	0.0681071	1.1882
Pp3c4_27730V3.1	7.88346	12.5927	6.11567	5.34224	3.22044	4.79027	20.3488	17.6502	14.8931	14.2836	15.7908	12.3607	6.65746	15.8879
Pp3c4_27740V3.1	4.21887	4.21497	3.69599	1.59287	0.866193	2.29054	12.0527	11.6046	12.9075	12.7405	12.7417	10.2072	2.81324	12.0424
Pp3c4_27749V3.1	1.12439	0.429056	1.38914	1.19254	3.76203	1.39897	2.19273	0.515461	2.89963	0.344881	0.461161	0.664974	1.54935	1.17981
Pp3c4_27760V3.1	2.82587	3.66631	3.31671	1.7352	2.83648	2.63697	2.96014	3.49781	2.36844	1.83467	1.97032	3.00825	2.83626	2.60661
Pp3c4_27780V3.1	4.47864	6.83604	4.68196	1.46158	0.864514	0.428643	3.45524	3.47462	4.44222	0.915818	0.847796	2.44497	3.12523	2.59678
Pp3c4_27790V3.1	7.20932	5.90744	7.31303	3.66007	4.1895	2.54933	7.50958	8.55829	8.80664	6.12182	5.41573	7.27069	5.13811	7.28046
Pp3c4_27860V3.1	5.39661	5.77932	5.48443	2.68209	1.9658	2.27426	3.08453	1.67594	1.68352	4.45861	2.78459	4.94186	3.93042	3.10484
Pp3c4_27870V3.1	0.146639	0	0	0.663038	0.551961	0.547346	0.416698	0.201674	0.85086	0.337337	0.541288	0.520343	0.318164	0.478033
Pp3c4_27890V3.1	0.258592	0	0	0.259832	1.94673	0	0.518705	0	0	0.951811	0	0	0.410859	0.245086
Pp3c4_27900V3.1	0	0	0	0	0	0	1.8416	0	7.10296	0.422412	0	0	0	1.56116
Pp3c4_27930V3.1	0.714541	1.22698	0	0.0897459	0	0	0.268741	0.73704	1.03652	0.0821888	0	0	0.338544	0.354082
Pp3c4_27940V3.1	3.84411	4.49045	3.1985	2.90348	3.05141	1.90339	8.13046	7.87635	7.28332	5.76314	4.6334	5.28925	3.23189	6.49599
Pp3c4_27949V3.1	2.11861	1.4197	2.87284	1.03842	1.55602	0.57863	2.64308	3.41122	0.599661	0.855882	0	2.75042	1.59737	1.71004
Pp3c4_27950V3.1	0	0	0	0	0	0	0	0	0	0	0	0	0	0
Pp3c4_27971V3.1	0	0	0	0	0	0	0.0389454	0	0	1.00049	1.72005	1.6535	0	0.735498
Pp3c4_27990V3.1	2.12309	2.28749	2.54587	1.31761	1.56696	0.932317	2.04583	2.06112	1.93241	1.7238	1.99766	1.32948	1.79556	1.84838
Pp3c4_28000V3.1	21.8197	24.211	19.8836	19.7302	20.5814	19.0615	18.4694	22.9856	15.7636	16.3917	15.2328	16.6568	20.8812	17.5833
Pp3c4_28010V3.1	0.744876	0.426357	1.03531	0.0623706	0.233648	0	2.64586	2.30499	2.88139	4.45525	5.49912	2.97356	0.417094	3.46003
Pp3c4_28040V3.1	16.2419	14.004	16.8116	20.8773	21.5571	18.2131	16.5653	15.5009	23.6603	14.4818	17.5887	13.4127	17.9508	16.8683
Pp3c4_28048V3.1	45.2748	42.5037	63.5809	87.1272	74.3001	96.4843	86.5736	96.3094	63.6307	59.9691	57.2498	68.3762	68.2118	72.0181
Pp3c4_28050V3.1	7.22274	8.04083	7.6136	5.0158	5.48729	6.18342	10.8327	11.4828	8.7151	12.0527	10.2732	12.4621	6.59395	10.9698
Pp3c4_28070V3.1	0	0	0	0	0	0	0	0	0	0	0	0	0	0
Pp3c4_28080V3.1	0	0	0	0	0	0	0	0	0	0	0	0	0	0
Pp3c4_28090V3.1	0	0	0	0	0	0	0	0	0	0	0	0	0	0
Pp3c4_28100V3.1	2.46483	3.59764	2.39812	3.21965	1.85557	1.38004	4.17163	5.33913	5.36325	3.40215	5.00414	2.9519	2.48597	4.37203
Pp3c4_28110V3.1	3.10719	2.48647	2.68346	2.33399	2.04392	2.02683	0.907667	1.4936	0.700165	4.52474	2.00439	3.53253	2.44698	2.19385
Pp3c4_28130V3.1	0	0	0	0	0	0	0	0	0	0	0	0	0	0
Pp3c4_28140V3.1	0	0	0	0	0	0	0	0	0	0	0	0	0	0
Pp3c4_28160V3.1	10.3894	11.8197	10.2846	9.18567	9.55403	8.91212	14.2385	14.2	11.7323	10.5301	9.52808	11.4492	10.0243	11.9464
Pp3c4_28170V3.1	12.4214	12.1147	13.77	9.20049	9.32283	12.1864	11.7428	12.3867	10.4519	12.7768	11.636	11.5852	11.5026	11.7632
Pp3c4_28210V3.1	9.85006	7.24891	14.3426	10.8399	4.41387	13.1309	5.17472	5.80583	4.08244	4.10033	6.92563	6.24154	9.97104	5.38841
Pp3c4_28220V3.1	5.5561	6.19739	7.92046	3.53097	3.21749	3.19059	2.04799	3.91866	2.20437	2.0101	2.10351	2.02212	4.9355	2.38446
Pp3c4_28230V3.1	10.2638	9.21123	9.74531	14.9178	16.1372	15.8446	8.53596	9.41066	7.59756	5.89803	6.47039	4.4964	12.6867	7.06817
Pp3c4_28250V3.1	14.5265	13.6783	16.1352	15.4958	15.689	14.3478	14.9408	15.1591	15.4067	17.4724	15.2717	19.8847	14.9788	16.3559
Pp3c4_28270V3.1	1.26533	0	0.937969	2.119	4.44531	1.8892	0	0	0	1.16434	0.622764	0.897999	1.77613	0.447517
Pp3c4_28290V3.1	7.43105	7.7143	7.01393	5.64252	5.90695	5.16843	10.2921	12.8227	9.46277	5.63458	6.70139	6.2237	6.47953	8.52287
Pp3c4_28300V3.1	0	0	0	0	0	0	0	0	0	0	0	0	0	0
Pp3c4_28320V3.1	0	0	0	0	0	0	0	0	0	0	0	0	0	0
Pp3c4_28370V3.1	25.7902	26.8879	22.1903	41.9943	39.8707	32.2315	18.5142	13.9345	15.1427	28.7112	31.4498	25.7388	31.4942	22.2485
Pp3c4_28390V3.1	0	0	0	0	0	0	0	0	0	0	0	0	0	0
Pp3c4_28400V3.1	0	0	0	0	0	0	0	0	0	0	0	0	0	0
Pp3c4_28410V3.1	0.213013	0	0	0	0	0	0	0	0	0.0653371	0	0	0.0355022	0.0108895
Pp3c4_28420V3.1	0	0	0	0	0	0	0	0	0	0	0	0	0	0
Pp3c4_28430V3.1	0	0	0	0	0	0	0	0	0	0	0	0	0	0
Pp3c4_28440V3.1	0	0	0	0	0	0	0	0	0	0	0	0	0	0
Pp3c4_28450V3.1	0.568717	0	0.790461	0.428582	0.535175	0	0.712985	1.75987	3.29994	0.654156	1.04965	0.756777	0.387156	1.37223
Pp3c4_28500V3.1	64.8591	63.8836	62.5981	62.1885	62.2479	57.7874	65.085	67.8449	63.6988	66.8809	67.6248	63.4266	62.2608	65.7602
Pp3c4_28620V3.1	0	0	0	0	0	0	0	0	0	0	0	0	0	0
Pp3c4_28680V3.1	0.813252	1.02899	0.237967	0.043008	0	0	0.45075	0.706407	0	0.374171	0.157998	0	0.35387	0.281554
Pp3c4_28740V3.1	8.59926	7.0955	9.00291	14.3634	16.8147	12.5056	8.82054	6.9117	7.12808	11.9464	11.1305	14.5636	11.3969	10.0835
Pp3c4_28750V3.1	579.654	591.894	528.651	440.823	423.431	420.683	681.408	677.815	736.474	570.888	528.064	573.908	497.523	628.093
Pp3c4_28770V3.1	7.68911	5.32079	7.65644	20.4969	24.1907	17.3488	13.7832	15.6257	16.6476	11.9859	10.8024	12.5224	13.7838	13.5612
Pp3c4_28800V3.1	0	0	0	0.539791	0	0.462743	0.165783	0	0	0	0	0	0.167089	0.0276305
Pp3c4_28828V3.1	0	0	0	0	0	0	0	0	0	0	0	0	0	0
Pp3c4_28860V3.1	1.65626	1.75019	2.26662	0.716886	0.38365	0.285331	2.60669	2.31292	4.73123	0.422049	0.564346	0.542509	1.17649	1.86329
Pp3c4_28870V3.1	0	0	0	0	0	0	0	0	0	0	0	0	0	0
Pp3c4_28940V3.1	27.1017	52.3144	55.0476	25.7649	45.3924	50.4618	25.4627	45.5661	43.4571	29.6694	42.1717	60.1342	42.6805	41.0769
Pp3c4_28960V3.1	0.281453	0	0.625907	0.169681	0.423765	0.630333	0.790383	0.464503	1.30649	0.517977	0.831141	0	0.35519	0.651749
Pp3c4_28970V3.1	5.92831	8.54884	6.91959	5.23271	5.42457	5.50147	5.91289	7.5677	6.08152	5.42501	7.7377	10.1114	6.25925	7.13937
Pp3c4_29000V3.1	2.162	1.44878	2.34534	0.95372	0.992433	0.295241	2.96165	3.04595	6.11943	3.83331	3.30902	3.64877	1.36625	3.81969
Pp3c4_29040V3.1	15.924	14.3844	16.6957	12.6123	13.9809	11.7991	18.8373	17.1726	18.8005	23.1248	25.4763	20.7514	14.2327	20.6938
Pp3c4_29120V3.1	0.214497	0.339993	0.183464	0.646576	0.745279	0.554285	0.529544	0.272308	0.382954	0.501033	0.365433	0.702586	0.447349	0.458976
Pp3c4_29130V3.1	0	0	0	0	0	0	0	0	0	0	0	0	0	0
Pp3c4_29150V3.1	2.80826	1.46764	4.41232	2.94441	2.29794	5.81076	1.9287	3.52639	2.83386	3.39868	3.15491	5.19914	3.29022	3.34028
Pp3c4_29200V3.1	51.6168	48.9331	54.184	45.2648	45.4573	41.5185	43.9328	43.0525	39.0321	44.6214	48.2932	47.9281	47.8291	44.4767
Pp3c4_29270V3.1	2.71668	4.61257	6.10937	3.1591	2.98733	6.49438	2.17361	2.01508	5.66772	3.39868	4.95771	2.92451	4.34657	3.52289
Pp3c4_29300V3.1	2.10521	2.51883	2.41634	1.4466	1.22697	1.21672	6.48404	8.4058	6.77755	4.3368	4.91326	4.77134	1.82178	5.94813
Pp3c4_29330V3.1	2.73534	4.28499	5.33593	13.5494	21.3146	10.21	2.7915	3.16796	1.1138	1.72217	0.354279	1.02171	9.57171	1.69524
Pp3c4_29350V3.1	0	0	0	0	0	0	0	0	0	0	0	0	0	0
Pp3c4_29360V3.1	0	0	0	0	0	0	0	0	0	0	0	0	0	0
Pp3c4_29379V3.1	0.798216	0.342666	1.66416	0.0501277	0	0.558644	0.950667	0.823348	1.73684	0.367253	0.736614	0	0.568969	0.76912
Pp3c4_29410V3.1	25.9391	28.5435	23.1036	18.3522	19.6788	17.6379	18.083	14.657	15.5566	17.8245	16.0819	18.1948	22.2092	16.733
Pp3c4_29419V3.1	36.9732	37.0713	40.3822	41.1037	35.8843	43.7743	28.9117	29.5525	31.024	41.054	39.4728	38.6614	39.1982	34.7794
Pp3c4_29440V3.1	77.6094	88.3825	85.3968	116.025	127.299	125.983	96.9591	96.1749	113.363	114.004	139.758	124.788	103.449	114.175
Pp3c4_29450V3.1	14.6663	11.3847	10.6112	11.1534	15.1247	10.6863	15.465	14.9208	15.1548	16.315	15.5739	10.6937	12.2711	14.6872
Pp3c4_29460V3.1	9.25735	8.32666	7.76093	8.34203	10.2324	6.9931	9.87405	10.3067	9.80513	11.7636	11.1193	11.3409	8.48541	10.7016
Pp3c4_29470V3.1	0	0	0	0	0	0	0	0	0	0	0	0	0	0
Pp3c4_29510V3.1	13.2876	12.5024	9.44504	15.4241	13.7029	11.5501	11.5011	8.51145	17.6028	4.57815	3.58344	0.645897	12.652	7.73714
Pp3c4_29550V3.1	0	0	0	0	0	0	0	0	0	0	0	0	0	0
Pp3c4_29560V3.1	7.73867	5.00727	9.35304	5.86	6.75456	3.76767	7.31147	6.47841	6.50769	6.9662	7.03794	7.76055	6.41354	7.01038
Pp3c4_29570V3.1	0	0	0	0	0	0	0	0	0	0	0	0	0	0
Pp3c4_29580V3.1	0	0	0	0	0	0	0	0	0	0	0	0	0	0
Pp3c4_29590V3.1	0	0	0	0	0	0	0	0	0	0	0	0	0	0
Pp3c4_29600V3.1	0	0	0	0.183082	0	0	0	0	0	0	0	0	0.0305137	0
Pp3c4_29630V3.1	0.0672164	0	0	0	0	0	0.0674139	0	0	0.0618515	0	0	0.0112027	0.0215442
Pp3c4_29750V3.1	121.454	117.2	124.579	113.857	114.144	114.692	104.272	104.633	110.556	129.519	121.017	133.078	117.654	117.179
Pp3c4_29760V3.1	0.240918	0.661912	0	0.774633	0.362735	0.539553	0.193301	0.397606	0	0.221689	0.35572	0	0.429958	0.194719
Pp3c4_29800V3.1	0.334563	0	0	1.56878	0	1.2488	0.782941	0	1.29418	4.00218	0.823315	1.18719	0.525357	1.3483
Pp3c4_29810V3.1	16.3177	14.1839	13.5067	9.09306	8.38258	10.8818	12.853	11.3602	11.0424	11.7738	11.6581	11.6381	12.061	11.7209
Pp3c4_29820V3.1	14.3626	15.6695	15.3627	15.5614	17.6579	16.5508	19.3675	21.2114	20.8811	12.418	12.8094	11.2876	15.8608	16.3292
Pp3c4_29830V3.1	3.57552	3.85636	3.61427	9.17464	10.233	7.27965	6.13477	6.82755	4.80088	4.6497	3.92677	4.71853	6.28891	5.17637
Pp3c4_29840V3.1	16.8532	18.9473	17.0155	20.3127	13.7939	16.4594	14.8429	13.6246	15.1883	26.662	24.5273	26.3647	17.2303	20.2016
Pp3c4_29860V3.1	8.29009	10.0942	7.12295	12.1161	11.2053	11.3929	8.95694	7.30732	8.52728	9.24079	9.87585	7.82228	10.0369	8.62174
Pp3c4_29870V3.1	17.3151	14.2717	18.4829	15.1712	18.7706	13.9602	5.9739	5.71529	7.23381	12.4915	12.2717	9.58496	16.3286	8.87853
Pp3c4_29890V3.1	0.110275	0	0	0.775625	0	0	0.995391	2.72993	1.27972	0.202947	0	0	0.14765	0.867998
Pp3c4_29910V3.1	21.1189	19.0611	21.4429	19.5188	17.7046	22.1212	24.5775	22.1235	18.5585	27.7	33.6827	33.5477	20.1612	26.6983
Pp3c4_29920V3.1	39.3379	28.9498	31.2434	19.2692	13.2207	18.092	18.3177	18.5493	22.8255	34.3883	28.0044	35.8944	25.0188	26.3299
Pp3c4_29940V3.1	10.5331	9.1947	9.79259	5.38027	4.5084	6.31158	14.6624	11.3371	12.6731	7.97432	10.1428	11.6254	7.62011	11.4025
Pp3c4_29960V3.1	11.0346	11.0889	9.25315	9.88348	11.1513	11.9278	10.8167	10.5752	9.46413	12.3134	12.533	9.92191	10.7232	10.9374
Pp3c4_29970V3.1	51.0229	48.4807	57.8641	74.8277	64.3935	67.6506	61.3114	66.6351	63.1679	51.574	50.342	47.1205	60.7066	56.6918
Pp3c4_30010V3.1	0	0	0	0	0	0	0.0174733	0.143765	0	0	0	0	0	0.026873
Pp3c4_30018V3.1	1.06698	1.83218	0	0	0	0	0.80259	0	0	1.96365	3.93856	0	0.483193	1.11747
Pp3c4_30040V3.1	1.53165	2.02802	2.46228	1.13107	1.66706	1.44649	4.16426	4.11148	3.85472	1.90184	2.86095	2.75024	1.7111	3.27392
Pp3c4_30060V3.1	0	0	0	0	0	0	0	0	0	0	0	0	0	0
Pp3c4_30070V3.1	3.43327	4.99179	3.90112	2.64395	1.13195	3.36747	1.91018	3.51552	1.45411	3.62045	4.07024	3.46811	3.24493	3.00644
Pp3c4_30080V3.1	0.741833	0.443077	1.07591	0	0	0	0.776362	0.266153	0.748596	0.0890379	0	0	0.376803	0.313358
Pp3c4_30220V3.1	75.0144	77.1857	73.0622	84.6981	84.7991	79.5852	97.8833	104.238	96.1723	110.636	114.047	108.206	79.0575	105.197
Pp3c4_30240V3.1	0.0303369	0	0	0	0	0	0	0	0	0	0	0	0.00505615	0
Pp3c4_30300V3.1	0	0	0	0	0	0	0	0	0	0	0	0	0	0
Pp3c4_30310V3.1	0	0	0	0	0	0	0	0	0	0	0	0	0	0
Pp3c4_30330V3.1	14.1731	15.3399	14.5177	14.6121	15.9076	16.7365	15.4122	16.728	14.6533	19.9184	17.9463	21.6716	15.2145	17.7216
Pp3c4_30340V3.1	0.215561	0.740305	0	0	0	0	0.0154425	0	0.178682	0.864265	1.13671	0.491728	0.159311	0.447805
Pp3c4_30390V3.1	0.0223547	0.153546	0	0	0	0	1.05376	1.66022	1.81596	0.164564	0.165036	0.237975	0.0293168	0.849586
Pp3c4_30400V3.1	0.0896218	0	0.249131	0.0450258	0	0.250893	0.157299	0.184887	0	0.164937	0.661642	0	0.105779	0.194794
Pp3c4_30420V3.1	2.88346	4.27895	3.95824	2.03883	1.33995	2.19243	3.94516	3.52503	3.71801	4.92992	5.65036	5.87384	2.78198	4.60705
Pp3c4_30500V3.1	0.0204976	0	0	0.0411918	0	0	0.0205579	0	0	0	0	0	0.0102816	0.00342632
Pp3c4_30510V3.1	6.18983	4.85415	4.60647	6.5868	9.72323	5.73058	4.66823	4.62515	2.82803	7.55701	5.5772	5.70728	6.28184	5.16048
Pp3c4_30520V3.1	0.482425	0.16568	0.536419	0.0727106	0.181589	0.540212	1.35476	0.199046	0.83977	0.954428	1.78077	1.02712	0.329839	1.02598
Pp3c4_30530V3.1	1.74063	2.49078	0.806435	2.58702	1.09198	2.43641	5.81915	4.78782	4.6291	6.10648	5.88975	7.33467	1.85888	5.76116
Pp3c4_30547V3.1	0.221374	0	0	0.166827	0	0	0.388544	2.28345	0	0.56019	0.40858	1.76746	0.0647002	0.901371
Pp3c4_30558V3.1	0.088782	0	0	0	0	0	0	0	0	0.326784	1.31089	0	0.014797	0.272946
Pp3c4_30600V3.1	5.42185	5.80703	3.88288	3.61958	4.15085	3.29291	5.65898	5.45986	4.05246	4.10967	3.39215	5.28264	4.36252	4.65929
Pp3c4_30620V3.1	0.478849	0.82226	0.887404	0.120286	0.300405	0.44684	1.20064	0.987852	1.38924	1.02814	0.589192	0.424795	0.509341	0.936643
Pp3c4_30630V3.1	0.192891	0.294422	0	0.624518	0.161347	0.479993	0.386916	0.70743	0.994877	0.157774	0	0.228156	0.292195	0.412525
Pp3c4_30650V3.1	0.326268	1.12051	0	0	0	0	0	0	0	0	0	0	0.24113	0
Pp3c4_30670V3.1	2.52441	2.11777	3.42833	7.7838	8.84929	7.76829	2.24192	1.27213	2.01266	3.59965	4.97927	3.28224	5.41198	2.89798
Pp3c4_30689V3.1	0.13428	0	0	0	0	0	4.71362	4.43227	7.79151	0.123563	0	0	0.02238	2.84349
Pp3c4_30697V3.1	0.887458	1.1083	1.79415	0.0810648	0	0	0.48549	0.665746	0	0.0742387	0	0	0.645162	0.204246
Pp3c4_30710V3.1	16.5861	17.6226	17.8661	13.2804	14.6324	13.3493	19.39	20.53	17.7442	22.5119	23.9158	22.6225	15.5562	21.1191
Pp3c4_30730V3.1	79.0471	78.1486	93.3764	101.528	106.454	104.35	91.1252	78.2388	96.8258	80.1165	77.1965	80.1692	93.8173	83.9453
Pp3c4_30740V3.1	15.5358	16.9801	14.6267	12.3743	14.5129	12.9524	18.9253	20.3997	18.9503	19.2837	18.9205	16.1764	14.497	18.776
Pp3c4_30759V3.1	0.64601	1.1093	1.19719	0.0540923	0	0	0.593917	0	0	0.0495374	0	0	0.501099	0.107242
Pp3c4_30790V3.1	5.9805	5.68489	8.01545	8.9601	9.04465	5.08245	6.74784	6.82975	6.50651	6.51044	6.11027	5.96858	7.12801	6.44556
Pp3c4_30860V3.1	94.0902	90.3877	87.7939	60.8238	84.2068	66.311	112.184	135.738	99.2639	144.099	111.724	133.083	80.6022	122.682
Pp3c4_30870V3.1	2.4453	2.02361	2.29312	2.36822	3.54866	2.30934	2.77752	2.67424	2.39327	2.92788	3.26254	2.19541	2.49804	2.70514
Pp3c4_30930V3.1	0	0	0	0	0	0	0	0	0	0	0	0	0	0
Pp3c4_30950V3.1	0.738243	1.08658	0.586335	1.08618	0.992433	0.885722	1.00485	0.652703	0.611943	1.57699	2.14113	2.52607	0.895916	1.41895
Pp3c4_31000V3.1	0	0	0	0	0	0	0	0	0	0	0	0	0	0
Pp3c4_31020V3.1	2.77816	2.68943	3.31715	3.5034	3.08804	4.59333	4.89944	3.69262	5.40941	3.86036	3.57893	2.38185	3.32825	3.97044
Pp3c4_31030V3.1	0	0	0	0	0	0	0	0	0	0	0	0	0	0
Pp3c4_31050V3.1	12.1412	12.9125	9.58068	7.39834	12.973	10.5256	0.707044	0	0	6.19873	8.09593	6.67085	10.9219	3.61209
Pp3c4_31070V3.1	18.9433	18.2017	16.3374	13.1552	16.1966	13.2211	20.9726	21.4342	21.0091	22.3807	29.6361	22.3445	16.0092	22.9629
Pp3c4_31149V3.1	0	0	0	0	0	0	0.0767334	0	0	0	0	0	0	0.0127889
Pp3c4_31180V3.1	41.7082	37.3429	37.0417	43.8897	35.311	44.1676	26.7824	26.1702	29.9998	43.4311	47.0234	41.7048	39.9102	35.852
Pp3c4_31210V3.1	56.8028	55.9978	58.3814	40.38	39.8602	36.9635	47.6155	51.3703	47.0482	39.3445	38.1081	43.3942	48.0643	44.4801
Pp3c4_31220V3.1	21.5022	18.8583	28.6005	21.5762	16.9705	24.272	18.8117	17.6479	17.4402	21.5146	19.8427	18.7673	21.9633	19.0041
Pp3c4_31230V3.1	24.8045	21.224	21.6504	26.0718	25.1739	20.8555	26.8303	27.5939	29.9642	27.2651	30.6245	32.4435	23.2967	29.1203
Pp3c4_31240V3.1	14.6786	12.5572	12.6682	9.26467	8.77639	9.79089	6.27133	5.46597	8.60936	9.82548	10.5627	8.74374	11.2893	8.24643
Pp3c4_31290V3.1	7.13092	8.2816	6.12872	8.86119	9.07681	8.10082	4.21512	2.55842	2.79842	3.77222	4.5778	5.13411	7.93001	3.84268
Pp3c4_31303V3.1	0.318374	1.0934	0	0	0	0	0.239483	0	0	0	0	0	0.235296	0.0399138
Pp3c4_31307V3.1	0.475644	0.544504	0.881465	3.10651	4.17752	0.887698	3.10077	2.61664	1.83992	0	0	0	1.67889	1.25955
Pp3c4_31330V3.1	11.4122	12.6529	12.4896	9.48052	7.44129	7.04366	6.57905	7.78589	3.64983	14.9251	15.9216	11.9574	10.0867	10.1365
Pp3c4_31371V3.1	7.42811	5.93268	8.06741	3.78394	2.86103	5.4163	2.91068	3.13607	4.0094	1.81213	0.765193	1.47117	5.58158	2.35077
Pp3c4_31430V3.1	2.29971	2.76428	3.19638	3.46611	3.89535	1.28759	3.51737	3.32097	5.33757	1.11099	0.848894	1.8361	2.81824	2.66198
Pp3c4_31450V3.1	78.352	75.9106	86.2043	69.7776	52.155	94.2023	103.232	81.6697	114.854	66.6341	65.7597	57.9472	76.1003	81.6828
Pp3c4_31456V3.1	0.656151	0	0	2.47236	1.23491	0.918435	0.822599	0.676811	0	0	0	0	0.880309	0.249902
Pp3c4_31477V3.1	0	0	0	0	0.444911	0	0.118546	0	0.68584	0.163147	0	0.629137	0.0741518	0.266112
Pp3c4_31500V3.1	23.8842	22.933	21.1933	16.1004	14.4477	17.9577	24.0467	23.8634	27.0003	29.828	31.7332	28.966	19.4194	27.5729
Pp3c4_31530V3.1	2.93962	1.77784	2.67246	1.17034	0.835094	1.24217	7.95474	8.23837	6.22202	9.10171	10.3733	11.612	1.77292	8.91702
Pp3c4_31561V3.1	0.453775	1.55841	0	0	0	0	0.455109	0	0	1.25267	0	0	0.335364	0.28463
Pp3c4_31580V3.1	6.57974	6.77908	4.38969	0	0	0	1.64977	1.62886	0	0.666003	1.45727	0	2.95809	0.900317
Pp3c4_31590V3.1	20.0811	19.9964	23.9103	24.0665	24.9051	21.1158	21.6995	20.2015	18.428	17.1997	15.3868	9.15658	22.3459	17.012
Pp3c4_31630V3.1	19.0185	18.4259	17.9194	14.815	17.5577	14.6835	16.7152	18.0892	18.005	17.0308	17.1443	15.664	17.07	17.1081
Pp3c4_31660V3.1	0	0	0	0	0	0	0	0	0	0.777058	0	0	0	0.12951
Pp3c4_31670V3.1	0.129863	0	0	0	0	0	0	0	0	0	0	0	0.0216438	0
Pp3c4_31680V3.1	0.767248	0.71863	0.775564	0	0	0	1.50403	1.7267	2.42831	0.641828	0.257468	0.371258	0.376907	1.15493
Pp3c4_31690V3.1	38.9052	47.2444	47.8007	42.9793	40.4538	50.5456	0	0	0	0	0	1.14409	44.6548	0.190682
Pp3c4_31700V3.1	0	0	0	0	0	0	0	0	0	0	0	0	0	0
Pp3c4_31749V3.1	9.8696	8.93367	7.65644	16.7588	12.6713	10.2808	7.75008	5.05072	11.5423	8.16664	6.77799	8.14464	11.0284	7.9054
Pp3c4_31750V3.1	0	0	0	0	0	0	0	0	0	0	0	0	0	0
Pp3c4_31800V3.1	2.68422	3.23455	3.14173	1.3722	1.2408	1.58197	4.60492	1.94297	6.28464	9.16492	7.12699	8.52224	2.20925	6.27445
Pp3c4_31830V3.1	5.23848	4.88876	6.64785	9.86925	8.35877	10.8393	2.99814	2.11438	4.95585	1.46707	2.10183	1.81845	7.6404	2.57595
Pp3c4_31840V3.1	34.7849	28.6228	36.5808	45.7941	40.9476	47.6457	28.64	22.0801	25.9613	26.9227	25.2593	24.2819	39.0626	25.5242
Pp3c4_31850V3.1	0	0	0	0	0	0	0	0	0	0	0	0	0	0
Pp3c4_31860V3.1	0	0	0	0	0	0	0	0	0	0	0	0	0	0
Pp3c4_31920V3.1	0	0	0	0	0	0	0.244914	0	0	0	0	0	0	0.040819
Pp3c4_31950V3.1	2.76052	4.12861	1.73277	2.41585	2.68151	1.24645	4.93442	3.67411	5.167	3.13427	2.4653	2.6069	2.49428	3.66367
Pp3c4_31960V3.1	1.59509	0	2.21702	0.100171	0	0	0	0	1.15692	2.2934	0.735994	3.18382	0.652047	1.22836
Pp3c4_31980V3.1	0	0	0	0	0	0	0	0	0	0	0	0	0	0
Pp3c4_31990V3.1	0	0	0	0	0	0	0	0	0	0	0	0	0	0
Pp3c4_32050V3.1	0.132224	0.129743	0.210033	0	0	0	0.0757788	0	0.219206	0.590973	0.557806	0.603249	0.0786667	0.341169
Pp3c4_32070V3.1	0.381721	0.873968	0.565925	0	0	0	0.153137	0	0	0	0	0	0.303602	0.0255228
Pp3c4_32079V3.1	0.531781	0.782703	0	0.114499	0	0.425343	0.19048	0.313443	0	0.768958	0.560847	0.808718	0.309054	0.440408
Pp3c4_32090V3.1	7.42799	6.84994	4.97091	8.84576	7.50768	6.93147	4.41471	6.81055	3.5917	1.42399	1.52328	1.09825	7.08896	3.14375
Pp3c4_32150V3.1	0.0795936	1.0934	0	0	0	0	0	0	0	0	0	0	0.195499	0
Pp3c4_32155V3.1	0	0	0	1.53813	1.8196	0.902191	0	0	0	0	0	0	0.709987	0
Pp3c4_32160V3.1	16.9369	15.0698	19.6077	16.5236	13.8927	14.4654	17.4597	16.0743	18.3225	15.7738	16.6516	19.2087	16.0827	17.2484
Pp3c4_32170V3.1	15.7414	6.86489	12.5023	38.2869	38.5608	37.7721	37.5897	40.206	31.8959	37.9369	44.2714	37.2385	24.9547	38.1897
Pp3c4_32180V3.1	18.0935	19.9798	16.3204	22.3902	22.0992	23.9066	22.1079	21.1406	17.0332	17.1405	16.3524	19.6022	20.4649	18.8961
Pp3c4_32270V3.1	0	0	0	0	0	0	0.873407	0	0	0	0	0	0	0.145568
Pp3c4_32300V3.1	0.0472607	0.162308	0	0	0	0.264609	0.213298	0	0	0	0	0	0.0790296	0.0355497
Pp3c4_32330V3.1	0	0	0	0.0340788	0	0.379788	0.0340158	0	0	0	0	0	0.0689778	0.0056693
Pp3c4_32350V3.1	0	0	0	0	0	0	0	0	0	0	0	0	0	0
Pp3c4_32358V3.1	0	0	0	0	0	0	0	0	0	0	0	0	0	0
Pp3c4_32360V3.1	0	0	0	0	0	0	0	0	0	0	0	0	0	0
Pp3c4_32370V3.1	0	0	0	0	0	0	0	0	0	0	0	0	0	0
Pp3c4_32400V3.1	0	0	0	0	0	0	0	0	0	0	0	0	0	0
Pp3c4_32410V3.1	0	0	0	0	0	0	0	0.474886	0	0.0529555	0	0	0	0.0879736
Pp3c4_32420V3.1	0	0	0	0	0	0	0	0	0	0	0	0	0	0
Pp3c5_10V3.1	112.49	114.346	103.131	84.3536	94.8893	61.2511	88.0142	100.086	88.3163	83.1592	80.7642	58.2293	95.0768	83.0949
Pp3c5_70V3.1	18.8619	18.0775	19.5097	55.5348	16.5111	39.2954	4.39938	3.61968	0	4.44002	6.47674	9.33919	27.9651	4.7125
Pp3c5_80V3.1	0	0	2.43872	0	0	2.45596	0.439938	0	0	0.201819	0	0	0.81578	0.106959
Pp3c5_81V3.1	0	0	0	0	0	0	0	0	0	0	0	0	0	0
Pp3c5_100V3.1	29.9293	28.0261	21.6159	17.2151	18.6554	15.7883	27.2962	23.7982	29.0057	21.9577	19.5564	21.1496	21.8717	23.794
Pp3c5_120V3.1	0	0	0	0	0	0	0	0	0	0	0	0	0	0
Pp3c5_190V3.1	39.8524	38.9619	37.1969	32.2143	34.882	28.6184	34.6347	32.7486	31.1054	31.7005	32.8269	33.6211	35.2877	32.7729
Pp3c5_200V3.1	1.91613	1.04454	0.338189	1.13074	1.14484	1.36232	1.12866	1.00392	0.352959	3.24652	1.1227	3.56156	1.15613	1.73605
Pp3c5_220V3.1	37.6193	41.3944	39.5405	30.6911	30.9975	38.5627	46.7024	50.6573	50.8241	29.45	30.6745	30.2845	36.4676	39.7655
Pp3c5_240V3.1	255.785	256.134	257.569	219.121	219.896	221.186	242.91	255.524	240.802	230.706	227.281	228.964	238.282	237.698
Pp3c5_269V3.1	0	0	0	0	0	1.07648	0	0	0	0	0	0	0.179413	0
Pp3c5_270V3.1	0	0	0	0	0	0	0	0	0	0	0	0	0	0
Pp3c5_280V3.1	30.3991	29.9148	30.0717	28.745	29.3499	24.7781	31.4043	29.418	32.8117	32.3521	33.4497	30.8467	28.8764	31.7138
Pp3c5_570V3.1	2.0141	1.74288	1.7634	0.733013	1.07451	1.4207	2.27451	1.83214	2.02446	2.27655	2.69286	2.53239	1.4581	2.27215
Pp3c5_590V3.1	0	0	0	0	0	0	0	0	0	0	0	0	0	0
Pp3c5_600V3.1	11.3188	15.446	16.6697	11.2224	12.4147	10.0726	8.19455	1.85566	6.9591	4.6214	4.42714	6.38375	12.8574	5.40693
Pp3c5_611V3.1	2.04808	2.06162	2.74847	1.98693	2.79124	1.18624	2.79782	1.16555	2.04893	3.11935	2.34623	3.75907	2.1371	2.53949
Pp3c5_630V3.1	5.94743	6.90643	6.66066	3.78333	2.41583	3.83301	5.06374	3.88384	5.46194	5.17745	6.00175	7.06006	4.92445	5.44146
Pp3c5_640V3.1	2.15849	0.644603	1.04351	8.48675	6.35849	7.35621	3.76492	4.6465	7.62358	4.31784	5.5427	5.99425	4.34134	5.31496
Pp3c5_649V3.1	0	0	0	0	0	0	0	0	0	0.0336989	0	0	0	0.00561648
Pp3c5_690V3.1	40.1078	43.6219	36.8989	56.1671	60.7323	58.3024	41.1438	38.7149	41.1663	38.2754	40.1277	35.3265	49.3051	39.1258
Pp3c5_710V3.1	0	0	0	0	0	0	0	0	0	0	0	0	0	0
Pp3c5_720V3.1	0.559876	0.295814	0	2.46661	3.24219	1.44679	1.25262	0.355387	0.99958	0.752969	0.317949	0.458469	1.33521	0.689496
Pp3c5_740V3.1	0.119943	0.235385	0	0.103301	0.128993	0	0.0515553	0	0	0.394178	0.252998	0.182406	0.097937	0.146856
Pp3c5_750V3.1	2.66999	4.24698	3.43759	9.1215	11.6369	9.75625	6.455	6.26186	7.17544	6.87929	5.39473	5.68463	6.81153	6.30849
Pp3c5_760V3.1	11.9004	15.0646	16.2581	3.83618	4.89219	2.27404	9.57273	8.71405	11.7835	13.4172	11.6941	12.1064	9.03758	11.2147
Pp3c5_770V3.1	11.7021	12.0645	8.87746	11.2998	9.27321	6.89675	7.25237	9.59997	6.08855	7.55656	6.90462	9.95617	10.019	7.89304
Pp3c5_780V3.1	0	0	0	0	0	0	0	0	0	0	0	0	0	0
Pp3c5_810V3.1	2.20451	1.30534	1.26788	0.38191	0.85841	0.851233	4.72694	4.70466	3.96977	5.49109	5.33147	6.87851	1.14488	5.18374
Pp3c5_820V3.1	10.4683	8.1067	12.5528	10.57	10.8167	10.9178	8.54334	8.04548	8.33706	6.04408	9.47098	11.4717	10.572	8.65211
Pp3c5_830V3.1	0	0	0	0	0	0	0	0	0	0	0	0	0	0
Pp3c5_860V3.1	0.0793802	0	0	0	0	0	0.0265378	0	0	0.0243482	0	0	0.01323	0.008481
Pp3c5_880V3.1	16.9228	15.5659	20.8163	22.5977	23.551	19.3085	12.0562	9.55362	9.14757	11.7188	10.7295	13.8981	19.7937	11.184
Pp3c5_889V3.1	1.55836	0	3.24895	0	0	1.09064	0.0976837	0	0	0	0	0	0.982992	0.0162806
Pp3c5_910V3.1	0	0	0	0	0	0	0	0	0	1.57945	2.11198	3.04539	0	1.1228
Pp3c5_960V3.1	32.0063	29.3661	33.3561	40.2769	37.5205	40.2045	26.8648	25.1443	27.1376	32.5382	32.4354	26.1512	35.4551	28.3786
Pp3c5_1000V3.1	19.7815	18.8913	20.4664	25.2547	22.9351	22.7433	18.4604	17.982	19.1506	19.1371	20.4611	21.1708	21.6787	19.3937
Pp3c5_1010V3.1	6.72522	8.58456	7.27939	14.6212	12.9932	14.3285	12.7438	18.6623	15.1946	15.389	10.7647	15.5223	10.7553	14.7128
Pp3c5_1030V3.1	13.594	10.2326	6.21183	11.0396	12.617	10.4263	8.21771	10.7566	6.48313	14.5653	17.8721	19.8238	10.6869	12.9531
Pp3c5_1060V3.1	530.119	527.446	531.464	639.301	642.219	639.794	422.924	415.502	419.576	325.873	330.505	330.143	585.057	374.087
Pp3c5_1120V3.1	2.79151	2.80068	2.79006	1.85942	3.30573	1.75612	0	0	0	0.144309	0	0	2.55059	0.0240515
Pp3c5_1140V3.1	0.780072	1.86366	0.377121	0.732694	0.255327	0.94947	1.10551	1.67923	0.787184	0.983088	1.37714	0.902628	0.826391	1.13913
Pp3c5_1160V3.1	12.626	6.10728	5.93202	38.953	30.7911	33.8525	15.3384	7.3372	10.3185	4.4182	2.62571	5.67924	21.377	7.61954
Pp3c5_1180V3.1	6.01384	6.90255	5.79182	5.72018	5.50567	5.30252	5.90487	5.86128	5.37313	4.19759	4.19507	3.92072	5.87276	4.90878
Pp3c5_1240V3.1	0	0	0	0	0	0	0	0	0	0	0	0	0	0
Pp3c5_1250V3.1	4.95824	4.98138	4.93717	6.32046	9.02521	7.12665	4.48295	5.86242	5.1528	7.1638	7.21167	5.0419	6.22485	5.81926
Pp3c5_1269V3.1	0.544819	1.43929	0	2.94771	2.524	2.81575	4.66559	5.18744	4.37714	0.771284	1.85639	1.33842	1.71193	3.03271
Pp3c5_1284V3.1	1.23227	1.8809	0	0.137576	0	0	0.0686609	0	0	3.08678	4.04329	6.55903	0.541791	2.29296
Pp3c5_1290V3.1	3.46025	3.81107	3.7017	3.21329	3.94917	3.27601	4.49232	4.41207	4.68287	3.41614	2.97908	3.43657	3.56858	3.90317
Pp3c5_1350V3.1	0	0	0	0	0	0	0	0	0	0	0	0	0	0
Pp3c5_1370V3.1	37.0889	35.3226	38.9874	28.9679	30.7955	26.8298	30.8485	30.7018	33.2303	30.8485	28.9057	29.4461	32.9987	30.6635
Pp3c5_1390V3.1	0	0	0	0	0	0	0	0	0	0	0	0	0	0
Pp3c5_1400V3.1	0	0	0	0	0	0	0	0	0	0	0	0	0	0
Pp3c5_1410V3.1	0	0	0	0	0	0	0	0	0	0	0	0	0	0
Pp3c5_1420V3.1	0	0	0	0	0	0	0	0	0	0	0	0	0	0
Pp3c5_1470V3.1	0	0	0	0	0	0	0	0	0	0.0816959	0	0	0	0.013616
Pp3c5_1480V3.1	1.86249	2.95218	1.59303	0.527836	0.359517	1.6043	2.49062	4.33486	1.10841	0.834946	0	0.508383	1.48323	1.5462
Pp3c5_1490V3.1	0.217404	0.229734	0	0.0168036	0	0.187266	0.855401	1.104	0.970364	1.33881	0.864237	1.06817	0.108535	1.0335
Pp3c5_1500V3.1	1.37715	2.10204	3.40286	0.461252	0	0	0.153467	1.26268	0	3.94251	2.25933	3.25786	1.22388	1.81264
Pp3c5_1510V3.1	26.8091	31.5435	27.5476	22.7077	22.4417	24.5847	31.4129	37.3972	31.7894	26.671	26.6174	21.0132	25.939	29.1502
Pp3c5_1541V3.1	7.9245	8.16458	6.80883	13.862	11.1179	12.9073	6.97238	5.05303	8.77825	10.1757	11.7007	12.6539	10.1309	9.22233
Pp3c5_1570V3.1	13.7356	14.6828	13.6546	14.0756	12.3263	12.7325	11.9513	8.63219	12.6675	13.2671	20.1466	16.9461	13.5346	13.9351
Pp3c5_1590V3.1	45.9785	40.6531	44.682	51.9269	50.8884	43.9515	52.987	51.4106	49.164	39.643	37.0258	41.4516	46.3467	45.2803
Pp3c5_1610V3.1	58.923	68.8026	72.0696	50.0287	48.7941	69.2802	44.3221	51.0537	37.6086	34.4298	39.1505	18.8178	61.3164	37.5637
Pp3c5_1620V3.1	0	0	0	0	0	0	0	0	0	0	0	0	0	0
Pp3c5_1630V3.1	0	0	0	0.0333903	0	0	0	0	0	0	0	0	0.00556505	0
Pp3c5_1650V3.1	0	0	0	0	0	0	0	0	0	0	0	0	0	0
Pp3c5_1680V3.1	0	0	0	0	0	0	0	0	0	0	0	0	0	0
Pp3c5_1690V3.1	6.80639	8.87846	7.41098	13.7389	11.5555	14.2483	8.36588	8.6665	6.79711	9.81287	11.183	11.1803	10.4398	9.33428
Pp3c5_1710V3.1	10.2964	10.7379	10.9393	16.9676	15.7258	18.5623	12.3	12.678	13.9194	13.5918	15.2227	9.75578	13.8715	12.9113
Pp3c5_1720V3.1	0	0.975407	0	1.85496	1.06907	0	0	0	0	0	0	0	0.649906	0
Pp3c5_1730V3.1	1.61004	0.972201	1.37711	2.80886	1.99791	4.16054	4.09904	4.52596	4.51708	2.65374	2.22052	3.76693	2.15444	3.63054
Pp3c5_1740V3.1	1.21099	0	2.69306	0.85176	1.82332	0	1.33601	1.9986	1.40534	7.02034	1.78806	6.44576	1.09652	3.33235
Pp3c5_1770V3.1	0.41924	0.719902	0	0.684531	0.789028	0.586823	0.998621	2.1622	0.608152	1.39845	1.16066	1.11574	0.533254	1.24064
Pp3c5_1791V3.1	3.26799	3.78619	1.75121	3.83753	5.63179	6.17257	4.81768	5.84829	4.56923	5.36216	2.90678	4.19146	4.07455	4.61593
Pp3c5_1800V3.1	24.6555	28.3775	24.2042	24.7737	25.0826	30.8423	17.1091	20.8953	20.106	18.0683	22.6297	18.9166	26.3226	19.6208
Pp3c5_1820V3.1	0.407631	0	0	0	0	0	0.0371662	0.305793	0	0.613793	0.547159	0.78898	0.0679385	0.382149
Pp3c5_1830V3.1	0.0977188	0	0	0.0981874	0	0	0.457362	0	0.378004	0.119893	0	0	0.032651	0.15921
Pp3c5_1840V3.1	32.113	28.3305	13.1036	6.51261	6.65374	6.59811	10.9328	0	3.41896	7.04861	15.2252	12.5452	15.5519	8.19513
Pp3c5_1870V3.1	22.2543	23.9262	24.2627	12.6003	12.2707	10.3036	16.8353	16.7044	17.6951	17.817	16.2062	18.8909	17.603	17.3581
Pp3c5_1890V3.1	24.2355	23.4171	23.734	20.9856	22.4295	19.2543	22.8647	24.9527	19.438	20.3097	21.4486	19.5667	22.3427	21.4301
Pp3c5_1900V3.1	0.677326	0.664615	2.15181	4.76401	5.09903	1.08351	3.59067	1.59692	3.36868	6.49977	4.28608	5.15029	2.40672	4.08207
Pp3c5_1910V3.1	30.0921	32.8699	31.9791	27.1689	27.9513	25.7378	25.2627	26.456	23.9375	29.1328	30.1084	30.8673	29.2999	27.6274
Pp3c5_1920V3.1	142.078	142.412	162.955	188.434	188.09	180.81	163.813	157.244	151.896	164.777	165.732	154.026	167.463	159.581
Pp3c5_1950V3.1	10.0012	9.03877	10.3756	17.7904	15.4905	22.5056	12.6702	16.1899	9.71814	14.1787	12.1881	13.2447	14.2003	13.0316
Pp3c5_1990V3.1	6.54599	6.48937	8.62931	6.44176	7.11249	3.40057	5.14389	4.73343	5.48203	6.52031	5.72943	7.54319	6.43658	5.85871
Pp3c5_2020V3.1	0.186219	0	0	0	0	0	0.0933831	0	0	0.342712	0	0	0.0310365	0.0726825
Pp3c5_2030V3.1	0	0	0	0	0	0	0	0	0	0	0	0	0	0
Pp3c5_2060V3.1	0.873416	0.719902	0.388468	2.84344	2.36708	2.73851	1.61181	0.288293	1.2163	1.89674	3.353	1.48766	1.65514	1.6423
Pp3c5_2080V3.1	145.631	146.048	147.059	112.85	106.608	110.955	115.585	116.155	121.157	116.496	121.343	115.214	128.192	117.658
Pp3c5_2110V3.1	6.56987	6.70793	10.8591	9.05458	11.3622	6.95918	8.19195	8.79144	5.66666	7.9245	7.53759	12.7591	8.58548	8.47854
Pp3c5_2140V3.1	30.2088	25.5326	28.5147	29.077	32.9436	27.3991	35.1584	32.8101	29.487	28.3605	27.2695	30.3051	28.946	30.5651
Pp3c5_2150V3.1	10.8077	11.0458	9.46659	9.69514	9.43588	6.88533	18.3346	16.9781	17.2901	17.4093	16.9355	17.6229	9.55607	17.4284
Pp3c5_2190V3.1	8.06767	7.57109	4.43316	10.7456	11.123	12.0804	6.32727	8.12816	9.5257	13.6821	13.1587	13.981	9.00349	10.8005
Pp3c5_2200V3.1	0	0	0	0	0	0	0	0	0	0	0	0	0	0
Pp3c5_2240V3.1	0	0	0	0	0	0	0	0	0	0	0	0	0	0
Pp3c5_2260V3.1	1.91025	0	0	0	0	0	0	0	0	0	0	0	0.318375	0
Pp3c5_2280V3.1	1.95567	2.14925	2.60946	0.471611	1.76671	0.875971	4.31511	4.51863	1.81562	4.89485	5.19765	5.82928	1.63811	4.42852
Pp3c5_2290V3.1	0	0	0	0	0	0	0	0	0	0	0	0	0	0
Pp3c5_2300V3.1	0	0	0	0.188894	0	0	0	0	0	0	0	0	0.0314823	0
Pp3c5_2304V3.1	3.4164	2.88179	1.99935	6.44399	6.76823	9.3963	5.16972	6.92429	1.39112	8.27295	6.63735	6.38052	5.15101	5.79599
Pp3c5_2308V3.1	0.0537365	0	0	0.215977	1.21361	0.601733	0	0	0	0	0	0	0.347509	0
Pp3c5_2310V3.1	0	0	0	0	0	0	0	0	0	0	0	0	0	0
Pp3c5_2320V3.1	0	0	0	0	0	0	0	0	0	0	0	0	0	0
Pp3c5_2340V3.1	90.9348	88.7786	89.4417	99.0387	106.275	97.7728	88.8347	100.228	97.0713	75.2206	75.9651	80.5072	95.3736	86.3045
Pp3c5_2350V3.1	20.2322	22.4961	24.0826	18.843	14.7142	20.1122	25.3249	28.3343	23.2953	38.0126	43.679	45.5504	20.0801	34.0328
Pp3c5_2360V3.1	5.20201	5.74035	4.93082	3.32468	3.46677	3.05581	8.58716	8.02231	7.12547	6.01098	8.56229	3.63131	4.28674	6.98992
Pp3c5_2370V3.1	0	0	0	0	0	0	0	0	0	0	0	0	0	0
Pp3c5_2390V3.1	0	0	0	0	0	0	0	0	0	0	0	0	0	0
Pp3c5_2400V3.1	0	0	0	0	0	0	0	0	0	0	0	0	0	0
Pp3c5_2410V3.1	0	0	0	0.139757	0.261774	1.16813	0	0	0	0.0319972	0	0	0.26161	0.00533287
Pp3c5_2520V3.1	14.1622	14.9306	10.6202	6.15533	5.45474	5.53206	20.0835	21.1987	21.7859	18.3658	17.7498	24.8933	9.47586	20.6795
Pp3c5_2530V3.1	10.3227	12.5828	10.9931	10.9566	10.9453	11.5592	8.44286	7.43844	10.4609	9.52559	9.98226	8.66736	11.2266	9.08624
Pp3c5_2540V3.1	134.689	136.272	144.211	172.746	177.866	172.626	95.8938	106.747	98.3953	160.636	155.871	173.029	156.402	131.762
Pp3c5_2560V3.1	8.62793	6.67458	9.49536	13.4626	11.9708	10.222	3.89841	3.1589	4.10072	5.5277	5.00007	6.89642	10.0755	4.7637
Pp3c5_2580V3.1	29.8736	31.288	35.8086	22.2678	23.4464	22.5386	30.7902	26.2249	30.4881	25.6567	27.2162	28.193	27.5372	28.0949
Pp3c5_2640V3.1	9.77779	9.72944	7.65644	6.34551	6.51669	6.60907	9.84599	10.2277	9.13238	6.80687	5.8097	4.81697	7.77249	7.77327
Pp3c5_2650V3.1	39.5489	35.8323	41.1534	35.0634	37.6808	36.3132	46.9123	47.7023	51.1318	41.7766	47.101	40.5254	37.5987	45.8582
Pp3c5_2670V3.1	11.3438	12.2872	13.2606	10.9559	8.01608	10.3338	7.60373	6.9122	6.75514	6.50602	7.337	8.16144	11.0329	7.21259
Pp3c5_2690V3.1	15.9738	17.9221	17.337	5.05172	4.31188	6.05743	26.5204	27.3081	30.2801	18.6517	22.0822	14.9046	11.109	23.2912
Pp3c5_2700V3.1	4.78905	5.4347	2.77829	6.44391	7.21056	4.66322	6.89144	8.93466	4.83271	9.77163	10.453	5.76311	5.21995	7.77442
Pp3c5_2710V3.1	33.7438	37.9958	33.2149	40.0753	42.4771	37.1664	30.3755	27.1603	25.6782	36.2426	41.0431	43.8715	37.4456	34.0619
Pp3c5_2730V3.1	13.2205	12.7031	12.0732	9.77106	10.24	9.08553	6.61769	7.97527	7.20028	10.7379	11.5395	9.52643	11.1822	8.93284
Pp3c5_2740V3.1	1.95509	2.38735	0.966183	1.13503	1.63537	2.43254	0.566465	0	0	1.5192	0.962246	1.38752	1.75193	0.739239
Pp3c5_2760V3.1	0.681152	2.04688	0.473367	0.0427761	0.320489	0	0.982033	2.1078	1.97617	0.783482	0.628584	0.453196	0.594111	1.15521
Pp3c5_2770V3.1	5.36481	3.23483	5.69203	1.76941	0.924898	1.37575	8.58427	6.25184	10.9308	8.53544	8.46545	8.93714	3.06029	8.61749
Pp3c5_2780V3.1	9.91856	8.53527	8.29034	14.9151	15.6481	13.6619	6.02754	7.08469	7.07925	10.0833	11.5091	9.13965	11.8282	8.48725
Pp3c5_2800V3.1	17.8395	18.5712	15.9161	19.8694	18.1593	21.9652	17.0146	15.749	14.1503	12.952	10.7632	16.0844	18.7201	14.4523
Pp3c5_2820V3.1	0	0	0	0	0	2.79793	0	0	0	0	0	0	0.466322	0
Pp3c5_2850V3.1	5.64796	5.21846	6.53513	6.06394	4.85622	4.01301	4.18373	5.20477	3.6598	5.35546	5.60895	3.81503	5.38912	4.63796
Pp3c5_2860V3.1	8.15766	10.4206	9.67908	8.27174	8.42547	9.46902	4.1407	2.25755	4.61797	7.32347	9.91505	6.88378	9.07059	5.85642
Pp3c5_2897V3.1	10.1368	8.76296	9.8252	9.39235	9.94074	10.3394	9.36007	9.25782	8.92931	9.15876	8.57575	9.30083	9.73291	9.09709
Pp3c5_2900V3.1	2.41231	2.54912	0.773741	4.38163	3.66699	3.37659	3.74542	3.06248	3.76849	5.74153	5.13725	6.17308	2.86006	4.60471
Pp3c5_3000V3.1	35.5306	38.7498	38.4271	13.3832	10.688	15.4795	29.5459	28.5179	30.35	33.6917	35.7191	35.5965	25.3764	32.2368
Pp3c5_3010V3.1	14.8695	12.8785	17.663	4.60522	2.94064	4.37408	7.05178	6.23178	7.25289	6.70956	8.45907	5.26716	9.55516	6.82871
Pp3c5_3030V3.1	6.75933	6.66133	5.88197	6.28974	7.5222	4.60722	6.24865	3.88016	5.79781	3.40739	3.47141	2.18996	6.28696	4.1659
Pp3c5_3040V3.1	0.167367	0	0	1.14661	1.03089	2.89642	0.518838	0.251109	0.706281	0.126007	0.112328	0.161972	0.873548	0.312756
Pp3c5_3050V3.1	44.6238	48.3629	42.4917	36.0395	35.1113	32.3468	38.6891	35.7554	37.7128	34.2508	38.431	26.2665	39.8293	35.1843
Pp3c5_3070V3.1	19.4376	16.8344	18.6572	15.3632	16.6058	14.3558	21.9528	21.3136	16.8466	23.4203	21.0169	22.8797	16.8757	21.2383
Pp3c5_3090V3.1	63.2103	71.303	54.2091	105.701	112.637	96.9487	79.6666	85.6624	82.9141	68.8778	69.8123	63.5317	84.0015	75.0775
Pp3c5_3100V3.1	14.3421	14.6219	14.6861	11.5381	11.5808	12.7019	17.018	14.8739	19.1143	15.0705	13.7658	15.7144	13.2451	15.9261
Pp3c5_3110V3.1	2.60403	3.31225	2.35928	1.78311	2.17818	1.72797	1.95393	1.75089	2.01463	1.08272	0.569616	1.23204	2.32747	1.43397
Pp3c5_3140V3.1	47.4029	53.6883	48.4629	60.4426	64.2669	60.0994	34.2839	27.643	33.441	36.8909	41.7502	36.0445	55.7272	35.0089
Pp3c5_3150V3.1	2.82872	5.41477	3.60938	3.12185	3.8401	3.11563	4.13928	4.59192	4.30516	3.07233	2.0541	4.44288	3.65508	3.76761
Pp3c5_3160V3.1	21.68	21.9314	17.6025	19.4519	19.9974	18.0275	31.4585	33.3226	31.4492	17.2584	17.1346	15.7099	19.7818	24.3889
Pp3c5_3169V3.1	18.9905	21.3892	18.7319	6.30921	4.99604	8.5747	8.44795	7.16136	8.29393	27.7153	22.9897	24.9984	13.1653	16.6011
Pp3c5_3180V3.1	38.3465	44.941	35.9157	53.4266	47.3858	46.8351	33.7245	28.0209	36.5231	35.2097	36.075	32.6219	44.4751	33.6959
Pp3c5_3190V3.1	0.122098	0	0.339409	0.306709	0.459589	0	0.734742	0.50377	1.0627	1.01118	1.3521	0.649892	0.204634	0.885731
Pp3c5_3210V3.1	2.56059	2.89419	3.96442	0.61879	0.976028	0	4.87616	2.40718	5.64213	5.7265	6.93937	2.76035	1.83567	4.72528
Pp3c5_3220V3.1	0	0	0	0	0	0	0	0	0	0	0	0	0	0
Pp3c5_3240V3.1	5.38433	5.31286	5.69655	2.79592	2.64682	2.92466	4.72514	5.1394	4.66301	5.53693	4.74632	4.91912	4.12686	4.95499
Pp3c5_3270V3.1	10.9282	11.4196	12.8783	9.04724	9.70355	8.78569	11.2788	9.71149	9.97215	7.68377	7.44723	6.76134	10.4604	8.80913
Pp3c5_3280V3.1	13.3831	15.7959	14.9164	3.94751	4.32816	3.93431	19.8613	17.3956	17.0506	8.90552	10.3754	7.48042	9.38423	13.5115
Pp3c5_3300V3.1	30.2714	31.5901	31.4925	52.4261	51.0549	50.0461	32.8361	30.6617	30.7572	22.4994	20.334	20.1926	41.1469	26.2135
Pp3c5_3310V3.1	11.2663	11.6606	11.326	9.72308	9.41096	10.542	14.0082	15.4098	11.1043	9.79904	10.3684	7.72181	10.6548	11.4019
Pp3c5_3340V3.1	16.5949	16.0645	16.6178	18.8197	19.6526	17.3874	9.69422	8.40856	9.12228	7.76915	8.38251	7.64491	17.5228	8.5036
Pp3c5_3350V3.1	3.47796	2.95968	4.44901	1.05148	0.926821	0.344652	0.370426	1.01592	0.714357	1.04791	2.49947	0	2.2016	0.941347
Pp3c5_3360V3.1	54.1625	53.6614	58.3995	83.5132	83.0316	83.0726	50.1076	54.7166	46.4744	67.7817	72.7018	73.3831	69.3068	60.8609
Pp3c5_3370V3.1	17.3785	22.0794	15.6376	26.647	26.8464	34.8709	34.2547	36.4731	38.4699	34.4325	38.193	35.824	23.91	36.2745
Pp3c5_3380V3.1	8.81574	10.9931	8.46042	17.0306	20.7395	16.4529	6.78912	6.06221	5.17616	6.97738	5.81099	6.70336	13.7487	6.2532
Pp3c5_3390V3.1	0	0	0	0	0	0	0	0	0	0	0	0	0	0
Pp3c5_3400V3.1	10.2005	13.4905	9.86272	17.2521	13.6729	17.0271	10.2516	9.58493	7.84264	10.5523	12.3171	11.9155	13.5843	10.4107
Pp3c5_3410V3.1	0	0	0	0	0	0	0	0	0	0	0	0	0	0
Pp3c5_3420V3.1	1.17368	0.732873	0	1.82257	1.60649	4.77917	0.749084	0	1.23822	0.294547	2.36314	0	1.6858	0.774165
Pp3c5_3499V3.1	0.025459	0	0	0	0	0	0.0255338	0	0	0	0	0	0.00424317	0.00425563
Pp3c5_3550V3.1	8.06311	6.01492	7.1651	6.87322	6.59248	8.69592	5.79997	5.31742	5.56058	5.79273	5.24519	4.92496	7.23412	5.44014
Pp3c5_3620V3.1	0	0	0	0	0	0	0	0	0	0	0	0	0	0
Pp3c5_3660V3.1	34.255	32.5941	39.8703	39.0033	35.6089	40.6648	33.7894	36.0103	28.6855	32.1387	32.8927	37.5216	36.9994	33.5064
Pp3c5_3720V3.1	0	0	0	0	0	0	0	0	0	0	0	0	0	0
Pp3c5_3730V3.1	45.1087	47.499	42.4239	26.8356	28.7227	23.1421	39.6609	38.3711	43.3543	44.6535	41.3707	38.9237	35.622	41.0557
Pp3c5_3740V3.1	28.9124	30.1507	27.2205	26.0399	24.1489	29.3035	34.7122	32.7397	31.3482	37.0525	42.3781	38.6415	27.6293	36.1454
Pp3c5_3790V3.1	17.7733	17.609	16.1066	17.4889	18.2613	18.9239	16.0269	18.6887	16.9435	20.1525	19.7754	19.8261	17.6938	18.5689
Pp3c5_3810V3.1	13.3607	12.5645	11.3664	6.73942	7.02049	7.02873	9.73074	11.0991	9.36539	10.8091	11.1215	10.5002	9.68004	10.4377
Pp3c5_3820V3.1	19.876	20.147	20.0706	24.423	26.2508	29.1704	14.133	12.8639	16.9006	23.9142	24.0775	22.7091	23.323	19.0997
Pp3c5_3830V3.1	9.40936	14.4011	7.39197	7.19362	9.62437	6.87161	6.61617	5.48579	5.34102	11.2935	9.43826	13.6096	9.14867	8.63072
Pp3c5_3840V3.1	11.0043	11.3024	10.7493	7.91563	8.05198	10.595	12.1713	13.2391	10.7414	8.10081	9.71849	11.3861	9.93643	10.8929
Pp3c5_3860V3.1	0	0	0	0.979449	0	5.4577	0	0	0	0	0	0	1.07286	0
Pp3c5_3870V3.1	94.834	100.867	92.2472	106.26	101.579	105.713	100.516	99.1479	99.5959	79.0166	77.4393	68.5212	100.25	87.3728
Pp3c5_3880V3.1	2.98198	3.09537	2.77199	1.44515	0.938376	1.7179	2.24065	2.21542	1.5578	4.16448	3.46856	4.49116	2.15846	3.02301
Pp3c5_3920V3.1	4.89878	7.42235	3.20416	6.44238	6.50804	5.24357	8.16455	11.5922	6.68819	7.15943	6.91404	6.13524	5.61988	7.77561
Pp3c5_3950V3.1	0.207781	0	0	0	0	0	0	0	0	0	0	0	0.0346302	0
Pp3c5_3970V3.1	37.701	41.4293	36.9356	34.0045	31.1177	32.1627	39.6654	37.7159	41.4472	33.1061	35.0334	35.4946	35.5585	37.0771
Pp3c5_4000V3.1	4.07638	3.02694	2.45006	5.03687	4.56168	8.63585	5.58005	5.90934	3.19633	1.21655	2.44008	4.69131	4.6313	3.83894
Pp3c5_4060V3.1	28.6367	30.8577	33.0103	21.4485	23.1405	19.5638	24.2151	26.4491	26.0677	24.9248	31.0332	24.4719	26.1096	26.1936
Pp3c5_4070V3.1	158.543	166.777	172.868	112.123	111.516	114.626	161.812	155.39	161.363	163.538	162.75	164.386	139.409	161.54
Pp3c5_4080V3.1	32.7854	32.1546	30.5709	24.175	24.3738	24.0115	36.0279	35.0386	34.9242	30.3054	30.5638	28.5336	28.0119	32.5656
Pp3c5_4110V3.1	149.338	137.556	153.959	198.724	199.456	201.723	198.405	219.421	198.491	186.31	184.281	197.891	173.459	197.466
Pp3c5_4120V3.1	2.98948	4.05604	3.89861	2.15088	2.77844	2.68633	7.14403	9.59346	6.63869	9.01677	11.7163	8.25073	3.0933	8.72666
Pp3c5_4130V3.1	25.6315	26.3069	31.121	6.80863	7.7627	13.1962	6.2051	1.21557	3.41896	9.75961	5.43757	7.84074	18.4712	5.64626
Pp3c5_4140V3.1	141.978	158.178	142.322	109.758	115.32	109.367	107.08	110.287	107.377	103.354	98.2897	95.216	129.487	103.601
Pp3c5_4160V3.1	2.98255	1.75095	1.98415	4.78984	3.83815	5.13818	3.96285	3.57605	5.62076	2.11115	1.31737	2.71371	3.41397	3.21698
Pp3c5_4170V3.1	16.0081	15.798	13.2987	22.34	24.2409	22.3212	15.2554	14.9305	14.5912	23.2526	26.0361	21.2199	19.0011	19.2143
Pp3c5_4200V3.1	2.4345	1.35582	5.85292	5.48736	3.46734	6.6311	1.84774	3.25772	6.87212	2.36128	0.971512	5.60351	4.20484	3.48565
Pp3c5_4210V3.1	0.299079	0	0	0.300513	0	0	0	0	0	0.550416	0	0	0.099932	0.091736
Pp3c5_4230V3.1	22.11	22.3019	19.4843	37.2856	42.2909	40.9755	15.1968	17.8621	16.7467	22.1	24.3512	23.5918	30.7414	19.9748
Pp3c5_4240V3.1	32.2069	33.4399	34.8746	24.5062	26.4309	25.6857	17.841	15.4516	20.6435	27.9133	25.9198	23.4218	29.524	21.8652
Pp3c5_4250V3.1	25.0881	21.8199	26.7186	30.2418	24.2216	28.2757	24.9984	22.1811	18.9054	14.9532	15.6351	14.741	26.061	18.569
Pp3c5_4280V3.1	34.4633	32.9889	37.5166	34.1961	37.1933	36.2397	31.7331	31.9616	26.3697	22.4459	23.7653	20.5245	35.433	26.1333
Pp3c5_4310V3.1	23.0754	13.3672	18.548	17.0403	8.37185	28.0187	21.4702	22.9417	25.8108	22.0011	24.6299	23.6768	18.0702	23.4218
Pp3c5_4320V3.1	37.9132	31.357	39.6426	45.5217	49.7516	46.739	40.2049	34.084	39.8603	33.8469	37.8761	34.7134	41.8209	36.7643
Pp3c5_4330V3.1	77.2225	77.5871	67.7484	98.5731	88.6448	83.5595	72.8492	70.6152	77.063	74.5868	71.2629	83.081	82.2226	74.9097
Pp3c5_4340V3.1	5.54083	6.343	6.84553	5.41275	3.18636	3.87784	2.5856	4.12771	5.35837	5.87754	4.54508	6.1442	5.20105	4.77308
Pp3c5_4350V3.1	9.5577	8.87554	10.4045	6.62621	7.04426	8.48222	6.94914	10.2953	9.30761	8.73335	8.71729	11.1469	8.4984	9.1916
Pp3c5_4370V3.1	0.112155	0	0	0	0	0	0	0	0	0	0	0	0.0186925	0
Pp3c5_4390V3.1	34.4453	35.9456	33.8647	30.9037	26.3186	26.1786	42.9573	41.2376	44.0552	39.9852	36.2602	42.0111	31.2761	41.0844
Pp3c5_4400V3.1	1.63735	1.8744	3.03435	6.03241	3.08157	10.6953	5.06334	7.88157	6.33375	3.26445	4.02931	10.1677	4.39256	6.12335
Pp3c5_4430V3.1	3.80569	4.26396	3.00116	3.68834	2.84467	4.83581	1.92197	1.7818	3.13223	1.41568	1.79336	1.14931	3.73994	1.86573
Pp3c5_4450V3.1	6.4597	4.69437	4.16743	8.19641	9.46041	9.38131	5.68267	5.63975	6.90793	4.15886	4.72011	3.98984	7.05994	5.18319
Pp3c5_4460V3.1	9.19289	11.8822	9.06129	8.17392	7.64169	8.80518	4.55977	4.71905	5.1433	4.94657	4.22192	4.87027	9.12619	4.74348
Pp3c5_4470V3.1	0.534027	1.22268	0	2.8618	1.78678	1.99332	0.357064	0	0	0.109201	0.438056	0.631659	1.39977	0.255997
Pp3c5_4480V3.1	18.3491	19.3688	15.4567	16.5615	14.0527	18.6792	12.5475	17.0424	11.0618	9.10014	7.91675	6.76481	17.078	10.7389
Pp3c5_4490V3.1	2.8573	0.98129	3.1771	1.07663	1.07551	3.99946	0.143285	0.589454	0	1.0517	4.21887	0.760429	2.19455	1.12729
Pp3c5_4510V3.1	6.33538	4.70167	5.82989	5.37065	5.92062	3.91408	6.26636	6.24943	5.57747	8.89871	9.2468	8.06212	5.34538	7.38348
Pp3c5_4530V3.1	7.49349	9.15993	7.41423	12.4746	12.1908	11.7333	9.45808	13.6248	11.0543	4.85015	5.62591	4.05616	10.0777	8.11157
Pp3c5_4540V3.1	0	0	0	0	0	0	0	0	0	0	0	0	0	0
Pp3c5_4560V3.1	972.716	993.519	946.726	1176.33	1179.61	1089.69	1804.49	1792.75	1695.59	1886.89	1887.24	1782.87	1059.77	1808.31
Pp3c5_4590V3.1	0	0	0	0	0	0	0	0	0	0	0	0	0	0
Pp3c5_4620V3.1	7.66966	5.69236	6.36673	6.31352	5.4449	7.93033	10.0497	8.82816	9.09288	7.73692	7.00823	5.2934	6.56958	8.00155
Pp3c5_4630V3.1	0	0	0	0	0	0	0	0	0	0	0	0	0	0
Pp3c5_4660V3.1	9.08856	6.82785	10.0005	3.51968	2.85084	1.06013	7.35868	8.20288	6.59196	9.40855	8.03769	10.0783	5.55793	8.27968
Pp3c5_4700V3.1	0.108358	0	0	0	0	0	0	0	0	0	0	0	0.0180597	0
Pp3c5_4760V3.1	11.8171	10.998	15.3026	14.5197	13.5484	16.5963	15.7803	15.9428	13.821	13.2849	12.114	13.8053	13.797	14.1247
Pp3c5_4770V3.1	0.401702	0.229929	1.11665	0.4709	0.252007	2.2491	1.61153	0.552467	0.388475	1.13973	1.23567	1.78178	0.786715	1.11828
Pp3c5_4780V3.1	2.69171	2.68152	2.51318	1.07359	1.39216	0.920347	2.14321	1.8651	1.66915	2.59032	2.57879	3.28103	1.87875	2.3546
Pp3c5_4790V3.1	23.8948	21.4076	23.9288	23.3383	29.6083	20.7741	20.4671	25.7188	24.1127	21.8511	17.531	19.7492	23.8253	21.5717
Pp3c5_4840V3.1	0.287165	0.422665	0	0	0	0	0.123433	0	0	0.698363	0.908584	0.873426	0.118305	0.433968
Pp3c5_4880V3.1	9.58128	8.56906	9.61787	9.1258	8.5153	8.75454	9.42592	10.2947	10.231	12.8728	11.4207	11.6871	9.02731	10.9887
Pp3c5_4889V3.1	1.40994	0.667889	1.08121	0.977037	1.09803	1.63328	0.536378	0.401196	0	1.02898	0.717866	0.517566	1.14456	0.533664
Pp3c5_4920V3.1	16.6079	19.466	13.8831	8.08488	7.75825	7.98928	9.42157	12.102	9.42961	17.9814	17.4111	15.6122	12.2982	13.6596
Pp3c5_4940V3.1	12.1788	13.2082	12.6099	22.5422	23.9418	25.122	8.5799	7.52719	5.72199	8.14419	9.10034	9.97295	18.2671	8.17443
Pp3c5_4945V3.1	3.12939	4.9603	0	1.20938	7.24879	8.08671	2.4143	1.98641	2.79354	0	0	0	4.10576	1.19904
Pp3c5_4949V3.1	1.88832	2.24816	2.23964	3.82004	3.79082	3.10128	4.8483	7.27169	4.38273	1.50592	1.48701	3.2163	2.84804	3.78533
Pp3c5_4970V3.1	8.32667	9.47295	7.28421	11.9176	14.7951	10.0383	11.5325	11.3807	13.2041	8.09039	9.03633	8.44198	10.3058	10.281
Pp3c5_4990V3.1	11.9858	9.94659	11.9327	12.5109	14.6978	10.8588	8.18256	7.68195	9.90305	7.65018	7.25452	7.70789	11.9888	8.06336
Pp3c5_5010V3.1	7.81723	8.94896	5.14052	15.9206	15.187	16.4719	5.69047	5.20217	8.77914	4.64084	4.96443	5.36887	11.581	5.77432
Pp3c5_5030V3.1	10.3071	9.30027	9.21774	8.80167	9.25718	10.6754	9.13185	10.7172	9.45998	10.3617	9.48618	10.0016	9.59323	9.85975
Pp3c5_5090V3.1	20.0265	15.6708	19.1673	13.2452	10.687	11.9224	25.4754	20.9185	20.5928	13.5295	18.3406	11.8739	15.1199	18.4551
Pp3c5_5108V3.1	0.486115	0.455311	0	0.599456	0.831718	1.23715	0.554027	0.36467	0.256422	0.548978	0.815635	0	0.601625	0.423289
Pp3c5_5130V3.1	10.5382	10.1446	10.4305	12.2533	11.269	10.7278	9.16798	12.6817	9.03311	9.14614	10.3143	8.28629	10.8939	9.77159
Pp3c5_5140V3.1	35.7937	37.0084	37.409	51.8764	50.0836	55.5188	31.7128	36.738	29.0619	26.2098	29.1329	28.0056	44.615	30.1435
Pp3c5_5150V3.1	6.28288	5.04146	6.20259	5.605	7.29372	8.21902	3.91626	4.84539	3.4071	5.94351	3.25122	4.68812	6.44078	4.34193
Pp3c5_5170V3.1	3.8735	4.23272	2.61032	12.1775	11.4874	7.88635	4.88554	5.56943	6.47028	8.69483	8.88225	6.8725	7.04463	6.89581
Pp3c5_5180V3.1	12.6827	10.4797	9.54281	4.31171	2.15363	4.27124	8.70313	3.93444	8.85297	1.57945	1.40799	1.01513	7.2403	4.24885
Pp3c5_5200V3.1	0	0	0	0	0	0	0	0	0	0	0	0	0	0
Pp3c5_5210V3.1	17.2604	14.5266	18.2061	18.5428	20.0302	16.425	23.3667	23.9262	17.0219	16.6989	15.6136	13.799	17.4985	18.4044
Pp3c5_5220V3.1	7.98766	7.48151	7.67052	13.8995	12.8465	11.3839	14.7114	14.6807	13.0617	10.2568	8.84546	10.0492	10.2116	11.9342
Pp3c5_5230V3.1	10.3954	11.9246	10.3582	8.80716	10.8382	9.24608	7.7292	6.63889	9.82784	9.0981	7.97147	9.01531	10.2616	8.38014
Pp3c5_5240V3.1	22.9639	23.2241	26.2825	25.5434	28.4002	26.8189	31.0696	30.2262	30.5185	25.9132	23.6907	19.6634	25.5388	26.8469
Pp3c5_5250V3.1	3.24804	3.69365	1.67424	0.45388	0.323866	0.481736	3.92637	4.4375	6.98944	1.66264	2.38202	2.28985	1.6459	3.61464
Pp3c5_5280V3.1	130.34	132.901	129.893	115.978	110.191	118.011	113.107	109.741	103.211	123.4	120.204	130.887	122.886	116.758
Pp3c5_5310V3.1	9.75971	9.05786	9.73334	6.54528	5.9908	7.0652	10.5238	11.1165	9.36687	9.92223	9.35796	10.3472	8.02536	10.1058
Pp3c5_5330V3.1	48.4115	43.6858	48.7489	39.1506	34.3996	40.7961	57.2241	50.9549	61.6269	48.4682	47.4106	34.8394	42.5321	50.0874
Pp3c5_5340V3.1	20.0602	18.7389	18.4391	37.2489	36.6467	29.9508	18.5632	17.2156	13.0365	25.8919	24.0903	24.4869	26.8474	20.5474
Pp3c5_5360V3.1	9.52451	10.5648	9.86694	5.17146	6.23498	4.63713	8.00987	7.97343	7.32293	12.6112	17.3242	14.4846	7.66664	11.2877
Pp3c5_5380V3.1	0.942683	1.17726	1.9058	0.258328	0.645153	0	0	0	0	0.473151	0.632678	0	0.821537	0.184305
Pp3c5_5390V3.1	12.7463	13.7546	16.6116	18.5244	14.5968	16.729	19.319	17.0492	15.4927	17.608	14.3145	15.9037	15.4938	16.6145
Pp3c5_5410V3.1	7.32765	7.02293	7.57933	3.63858	2.88648	3.81646	14.1856	13.7105	14.3375	5.2139	5.97585	6.34931	5.37857	9.96211
Pp3c5_5420V3.1	58.3857	60.2585	52.9791	46.203	43.2706	46.5786	43.387	54.9193	39.4949	43.7739	45.2255	41.0602	51.2792	44.6435
Pp3c5_5440V3.1	8.45966	8.4487	7.81548	6.65893	6.61426	3.65427	6.62145	5.17865	7.28287	10.0713	9.45154	8.81859	6.94188	7.90407
Pp3c5_5520V3.1	4.29497	4.64736	3.92521	1.03455	0.885844	0.658828	1.23917	0.728252	1.70693	0.75795	0.868714	1.25265	2.57446	1.09228
Pp3c5_5560V3.1	6.1601	5.54079	4.48483	10.5371	7.45302	11.0861	5.95755	6.05148	6.80829	11.573	10.2866	12.8811	7.54366	8.92634
Pp3c5_5590V3.1	0.0839371	0	0	0.126509	0	0	0.757654	0.69264	0.487039	0.926852	0.309837	0	0.0350744	0.529004
Pp3c5_5620V3.1	19.5607	21.5754	16.6697	18.1481	15.8543	17.1873	14.3199	16.4948	16.9835	18.8535	21.8722	18.6193	18.1659	17.8572
Pp3c5_5670V3.1	0.420242	0.250999	0.812655	0.477334	0.550202	1.023	0.989556	0.452321	0.424074	1.1601	1.21401	0.389013	0.589072	0.771512
Pp3c5_5680V3.1	1.31804	1.93996	2.09365	7.00018	7.7962	8.43383	6.79841	4.66128	7.64782	1.90589	2.08512	2.00444	4.76364	4.18383
Pp3c5_5690V3.1	7.28409	8.14197	8.21396	6.17974	6.98383	6.34831	5.82373	5.24523	4.78476	6.40236	6.21463	6.218	7.19198	5.78145
Pp3c5_5700V3.1	70.0188	62.413	71.2976	88.5805	91.8964	90.6161	49.6937	52.346	51.332	67.0491	64.2987	67.8944	79.1371	58.769
Pp3c5_5710V3.1	41.2083	38.5357	35.8703	45.2956	44.1366	43.3487	47.1251	40.7407	45.2498	43.5723	49.2889	45.0922	41.3992	45.1782
Pp3c5_5730V3.1	8.51927	7.1652	6.95958	10.4119	10.2092	8.17693	9.97417	6.88654	8.87766	9.59915	12.8356	9.25419	8.57368	9.57122
Pp3c5_5750V3.1	34.9724	46.1257	38.7896	57.5737	64.9989	57.6193	47.146	43.9	35.4233	31.2181	23.8228	34.3514	50.0133	35.9769
Pp3c5_5760V3.1	24.9779	22.7409	27.9598	29.6455	28.395	27.6883	28.8762	32.508	26.2629	23.9098	25.9895	27.2145	26.9012	27.4601
Pp3c5_5809V3.1	0	0	0	0	0	0	0.0634526	0	0	0	0	0	0	0.0105754
Pp3c5_5830V3.1	11.1151	11.21	9.16907	12.722	11.5104	10.1958	7.01259	5.67052	7.37651	7.46151	5.96097	8.41259	10.9871	6.98245
Pp3c5_5900V3.1	165.947	163.589	163.87	124.151	125.105	122.001	153.597	151.715	154.47	145.571	143.812	144.892	144.111	149.01
Pp3c5_5980V3.1	24.0686	25.9624	24.6151	24.1366	20.5659	22.152	20.6554	17.6846	20.7708	20.7064	20.6898	20.6831	23.5834	20.1984
Pp3c5_6000V3.1	14.2801	12.3464	11.1038	7.72617	8.26949	14.537	4.00618	3.29617	4.63549	5.23777	7.37235	9.56755	11.3772	5.68592
Pp3c5_6010V3.1	6.49316	8.56305	10.3966	7.51598	6.64791	12.7969	6.19966	5.14376	6.02817	8.65167	10.3543	11.6125	8.7356	7.99834
Pp3c5_6020V3.1	0	0	0	0	0	0	0	0	0	0	0	0	0	0
Pp3c5_6030V3.1	3.87043	4.35021	3.52114	0.494962	0.794654	0.394005	1.76446	1.74209	5.30823	2.49306	2.33786	1.1237	2.23757	2.46157
Pp3c5_6070V3.1	7.15675	7.45344	9.76764	9.29387	10.5032	13.5978	8.52524	8.10165	9.59458	9.27206	10.1093	7.70117	9.62878	8.884
Pp3c5_6120V3.1	47.7825	49.1567	50.6004	37.186	34.405	37.892	42.13	40.7616	43.3316	40.515	40.2005	39.9561	42.8371	41.1491
Pp3c5_6130V3.1	26.2472	25.0465	27.8755	19.3122	22.0184	21.6925	28.0768	26.0158	25.5666	22.4746	27.2011	20.2179	23.6987	24.9255
Pp3c5_6141V3.1	0	0	0	0	0	0	0	0	0	0	0	0	0	0
Pp3c5_6150V3.1	8.17389	11.6077	7.66982	9.5646	12.2031	8.49646	5.49987	4.26899	5.60336	7.29934	9.16627	7.34299	9.61926	6.53014
Pp3c5_6160V3.1	3.23509	4.02089	2.39812	9.50415	6.4945	8.28025	5.65488	5.84762	5.0057	1.81448	1.59223	0.983968	5.6555	3.48315
Pp3c5_6170V3.1	5.86909	5.16829	5.01998	4.98996	4.53165	4.2129	3.84876	2.7941	5.23922	2.97728	3.61076	3.60455	4.96531	3.67911
Pp3c5_6180V3.1	8.4982	7.87547	6.74953	7.79348	7.61619	8.68538	6.32474	6.40041	7.43566	9.6818	11.9503	9.69287	7.86971	8.58096
Pp3c5_6210V3.1	3.35452	4.46714	4.1867	6.56924	5.66914	5.36621	3.22706	2.54215	3.17786	6.29956	5.55952	4.00829	4.93549	4.13574
Pp3c5_6220V3.1	15.482	12.3065	11.2382	9.37068	13.4882	8.74544	16.5873	21.2295	18.1266	16.1064	17.9756	17.117	11.7718	17.8571
Pp3c5_6270V3.1	31.5738	27.7284	30.6189	32.6385	33.6112	32.6316	36.7075	39.9309	44.056	32.7685	38.0929	31.8755	31.4671	37.2385
Pp3c5_6279V3.1	1.96714	0.465916	0.754243	4.15761	5.61719	3.03831	0.612285	1.67923	0.787184	6.24183	5.50857	7.22102	2.66673	3.67502
Pp3c5_6300V3.1	10.0252	10.1756	10.8313	9.33917	9.47212	7.49919	15.2245	15.7415	19.7826	17.9272	16.1808	13.3943	9.5571	16.3752
Pp3c5_6310V3.1	0.0248918	0.170973	0	0.150067	0	0.55747	0.723984	0.616213	1.15546	0.0458102	0	0	0.150567	0.423578
Pp3c5_6320V3.1	0	0	0	0	0	0	0	0	0	0	0	0	0	0
Pp3c5_6330V3.1	0.780463	1.34018	0	1.66644	0.734433	1.09244	0.929524	0.402518	2.26429	1.39146	1.44046	3.11563	0.935659	1.59065
Pp3c5_6360V3.1	4.80437	4.92752	3.86757	1.85669	1.80022	1.70403	3.27047	3.58779	3.27964	3.16065	3.20984	3.00849	3.16007	3.25281
Pp3c5_6370V3.1	0	0	0	0	0	0	0	0	0	0	0	0	0	0
Pp3c5_6380V3.1	0	0	0	0	0	0	0	0	0	0	0	0	0	0
Pp3c5_6450V3.1	0.0876	0.601693	0	0	0	0	0	0	0	0	0	0	0.114882	0
Pp3c5_6470V3.1	1.31441	1.90068	1.92305	1.77253	3.38517	3.09865	1.90803	1.14172	4.41549	1.14584	1.02145	1.84111	2.23242	1.91227
Pp3c5_6540V3.1	30.7009	28.64	30.7568	27.0024	26.6996	26.1441	29.2804	27.1194	28.1273	28.2379	28.8623	26.5307	28.324	28.0263
Pp3c5_6560V3.1	6.95182	6.98774	6.12735	12.3518	14.9983	11.8667	5.52678	5.59665	6.88687	4.21263	3.12942	5.41499	9.88062	5.12789
Pp3c5_6570V3.1	0	0	0	0	0	0	0	0	0	0	0	0	0	0
Pp3c5_6580V3.1	55.3754	61.8765	55.4244	56.3452	60.7821	55.8164	67.0727	74.9803	66.5821	61.0607	61.9067	65.4992	57.6033	66.1836
Pp3c5_6590V3.1	1.17915	1.05184	1.53248	2.40037	1.84453	2.22923	2.07341	2.27459	1.59941	2.07143	2.37414	2.44529	1.70627	2.13971
Pp3c5_6600V3.1	10.6606	9.38452	9.39506	12.0846	14.6164	12.0785	9.89861	10.8294	9.38814	4.64846	3.71616	4.21029	11.3699	7.11518
Pp3c5_6610V3.1	23.3446	22.7198	24.8995	23.1771	20.0533	26.059	42.8336	42.1506	35.6684	38.424	39.3311	40.5098	23.3756	39.8196
Pp3c5_6620V3.1	6.46555	5.58796	12.3787	5.33492	5.15749	9.10997	7.30049	3.88665	6.95659	7.24973	6.00609	6.38144	7.3391	6.29683
Pp3c5_6630V3.1	3.48828	5.13422	3.69399	4.7846	4.16831	4.96015	3.55406	4.56903	2.57022	3.71936	3.06578	4.71544	4.37159	3.69898
Pp3c5_6640V3.1	19.2448	19.4034	18.0613	17.4566	13.0258	18.9799	24.72	27.3905	27.0459	10.3653	8.34214	6.76632	17.6953	17.4384
Pp3c5_6660V3.1	5.15329	6.36509	4.02109	13.1721	14.463	14.9326	7.04993	8.39297	9.4426	5.19954	4.33843	5.53401	9.68453	6.65958
Pp3c5_6730V3.1	24.685	24.6888	25.0023	20.1362	21.2521	27.2008	24.2307	23.2952	19.9992	32.5014	32.5946	33.1971	23.8275	27.6364
Pp3c5_6750V3.1	31.5347	30.4788	32.5595	21.4106	19.5006	24.214	19.3379	17.472	19.8661	20.2917	15.4651	20.6215	26.6164	18.8424
Pp3c5_6760V3.1	36.345	34.7016	38.1318	32.5812	27.6609	34.287	30.6785	36.8893	23.0966	31.8382	29.8386	31.6176	33.9513	30.6598
Pp3c5_6869V3.1	0.570212	0.725294	0.70448	1.82494	1.74886	2.12839	1.35559	2.61407	1.71558	0.835635	0.311826	0.44964	1.2837	1.21372
Pp3c5_6880V3.1	0	0	0	0	0	0	0	0	0	0.213064	0	0	0	0.0355107
Pp3c5_6960V3.1	16.9598	16.8503	15.2945	11.0568	10.355	10.1626	13.2977	12.4037	10.8611	15.0842	13.4002	17.9639	13.4465	13.8351
Pp3c5_6980V3.1	0	0	0	0	0	0	0.887768	0.730429	1.02722	0	0	0	0	0.440903
Pp3c5_6990V3.1	0.793346	0	1.2602	1.76512	2.55962	0.634555	0.96618	1.87046	1.97286	3.28511	3.34683	3.01625	1.16881	2.40962
Pp3c5_7000V3.1	0	0	0	1.75005	0	0	0	0	0	0	0	0	0.291675	0
Pp3c5_7010V3.1	0	0	0	0	0	0	0	0	0	0	0	0	0	0
Pp3c5_7020V3.1	0	0	0	0	0	0	0	0	1.54777	0	0	0	0	0.257962
Pp3c5_7030V3.1	0	0	0	0	0	0	0	0	0	0	0	0	0	0
Pp3c5_7050V3.1	0.340331	0.584403	0	0.0854907	0	0	0.0853329	0	0	0.39146	0	0.905741	0.168371	0.230422
Pp3c5_7060V3.1	11.5632	11.2681	11.5114	13.059	11.2709	12.4846	8.84965	7.49152	6.83885	16.3855	14.4629	14.4119	11.8595	11.4067
Pp3c5_7080V3.1	9.21376	9.06441	6.40312	8.70343	7.94783	10.4786	6.52153	4.75193	3.89828	11.3045	9.38839	9.19539	8.63519	7.51
Pp3c5_7089V3.1	0	0	0	0	0	0	0	0	0	0	0	0	0	0
Pp3c5_7110V3.1	1.92169	2.84295	2.95861	3.14886	3.3385	2.97953	2.63897	3.65944	3.43091	4.5432	4.58352	5.97979	2.86502	4.13931
Pp3c5_7130V3.1	0	0	0	0	0	0	0	0	0	0	0	0	0	0
Pp3c5_7150V3.1	1.81387	0.977164	3.95468	3.14483	4.28397	4.38091	3.24603	3.81534	4.1274	4.22184	3.93856	9.4654	3.09257	4.80243
Pp3c5_7180V3.1	3.70305	4.48851	3.80609	6.40978	6.55934	5.57528	3.52667	5.64922	3.6112	5.35462	5.51357	7.28781	5.09034	5.15718
Pp3c5_7220V3.1	0	0	0	0	0	0	0	0	0	0	0	0	0	0
Pp3c5_7230V3.1	0	0	0	0	0	0	0	0	0	0	0	0	0	0
Pp3c5_7300V3.1	7.64602	9.43176	8.67528	4.29603	4.58135	2.62099	6.93294	6.6957	6.33792	7.366	7.94873	8.47172	6.20857	7.29217
Pp3c5_7310V3.1	13.9819	12.3849	17.2352	14.5893	17.6225	17.0028	22.9381	19.5776	23.1273	16.3008	16.8146	14.4802	15.4694	18.8731
Pp3c5_7330V3.1	6.67868	6.92126	3.12681	6.7107	8.82075	8.13471	7.70893	8.3151	6.52674	7.61195	9.68821	7.23445	6.73215	7.84756
Pp3c5_7340V3.1	1.26562	1.83012	2.59234	1.57288	1.50439	1.11886	0.233825	0	0.386508	0.36777	0.245883	0	1.64737	0.205664
Pp3c5_7360V3.1	5.01268	7.00278	7.24268	21.0005	17.2692	19.9789	5.6807	3.97282	6.24439	11.753	7.94493	9.64737	12.9178	7.54054
Pp3c5_7370V3.1	12.3137	12.879	10.5801	12.5696	13.2729	12.2218	11.3675	11.0849	9.09354	13.6485	11.7766	14.3001	12.3062	11.8785
Pp3c5_7380V3.1	13.5902	13.8934	13.4713	13.9835	13.0068	14.2744	19.5472	18.517	18.0942	18.6226	18.2774	16.7104	13.7033	18.2948
Pp3c5_7460V3.1	10.6461	9.54404	9.3156	9.28043	11.0758	12.1273	11.0873	8.59956	13.7537	8.93144	9.05135	9.78875	10.3315	10.202
Pp3c5_7570V3.1	0.0569674	0	0.316717	0	0	0	0.171405	0.470089	0	0.0524206	0.210284	0	0.0622807	0.1507
Pp3c5_7600V3.1	9.40789	10.3617	7.01456	13.3389	16.7253	15.3569	19.3387	15.6171	21.6445	9.06083	11.1371	8.46756	12.0342	14.211
Pp3c5_7610V3.1	7.15663	6.38551	5.07103	9.2178	8.31915	8.44601	4.38049	3.18438	3.25693	5.05206	4.40288	3.36111	7.43269	3.93964
Pp3c5_7620V3.1	57.1936	55.8844	52.3644	77.4829	70.0005	77.419	65.2002	68.7924	67.6746	63.2872	59.0304	69.7595	65.0575	65.624
Pp3c5_7630V3.1	25.5825	24.3933	26.4024	19.5434	20.9844	19.4216	26.6103	27.0908	25.399	24.5856	24.8467	26.816	22.7213	25.8914
Pp3c5_7640V3.1	7.14695	4.67523	7.56844	0.683926	0	0	6.4853	11.2335	3.94949	0.626335	0	0	3.34576	3.71577
Pp3c5_7650V3.1	25.2008	25.3634	23.8617	20.4943	19.794	20.3501	21.2224	19.9419	21.2019	22.0509	21.4094	21.1984	22.5107	21.1708
Pp3c5_7680V3.1	5.44986	5.45003	4.87572	6.92366	5.18739	7.94984	7.95798	5.68607	7.26952	3.22797	2.62062	4.44567	5.97275	5.2013
Pp3c5_7700V3.1	0	0	0	0	0	0	0	0	0	0	0	0	0	0
Pp3c5_7750V3.1	10.9305	10.4517	8.74179	13.1235	14.1282	14.1994	10.1233	10.8823	11.7724	5.01739	5.42965	7.01939	11.9292	8.37407
Pp3c5_7776V3.1	1.40593	3.09018	1.25062	0.226027	0.423363	0	0	0	0	1.7077	1.24553	1.19733	1.06602	0.69176
Pp3c5_7790V3.1	0	0	0	0.293111	0	0	0.29257	0	0	6.53178	10.768	8.28106	0.0488518	4.31224
Pp3c5_7800V3.1	9.8696	2.51077	0	0	0	0	0	0	0	0	0	0	2.06339	0
Pp3c5_7810V3.1	4.13222	3.79926	3.25609	2.81161	2.20451	1.45739	4.37279	5.10137	4.53107	4.76049	3.60313	4.8492	2.94351	4.53634
Pp3c5_7880V3.1	3.1004	4.47206	6.89481	2.49221	5.36828	4.86049	3.10951	6.65188	5.03715	2.93853	5.26447	5.61085	4.53137	4.76873
Pp3c5_7900V3.1	3.37644	1.78397	0	2.08777	0	0	0.26049	0	0	2.38996	3.83491	2.76489	1.20803	1.54171
Pp3c5_7920V3.1	3.251	10.1757	4.57577	2.9358	5.26658	5.99057	3.71456	5.77288	9.07368	2.68859	7.59521	6.1331	5.3659	5.82967
Pp3c5_7940V3.1	13.2374	7.93095	13.756	15.0826	17.6954	18.9328	12.5732	10.549	11.964	15.596	16.7444	14.4868	14.4392	13.6522
Pp3c5_7948V3.1	0	0	0	22.9655	23.4632	11.6335	0.52098	0	0	0	0	0	9.67703	0.08683
Pp3c5_7950V3.1	0	0	0	0	0	0	0.324545	0	0	0	0	0	0	0.0540908
Pp3c5_7990V3.1	3.35385	3.05301	3.36977	2.5782	2.73777	1.1312	6.82872	7.16897	9.37853	4.01573	2.68483	4.08649	2.70397	5.69388
Pp3c5_8110V3.1	5.02453	2.81728	3.42054	8.96387	10.0353	11.4824	6.17056	3.38464	3.56993	5.00092	2.64958	4.36638	6.95732	4.19034
Pp3c5_8120V3.1	38.602	40.0463	40.6767	70.7969	75.1608	74.2479	66.1946	66.3492	65.4487	49.547	49.232	52.3301	56.5884	58.1836
Pp3c5_8160V3.1	3.49592	3.90046	3.74906	6.27646	6.81326	6.95501	3.87995	4.83239	3.70686	4.99679	5.37141	5.47841	5.19836	4.71097
Pp3c5_8210V3.1	13.2598	11.2393	10.3521	20.7504	19.752	19.9028	14.0061	13.9683	12.4412	9.19003	8.53949	9.91093	15.8761	11.3427
Pp3c5_8220V3.1	3.18649	2.07686	2.84485	3.85615	4.90276	5.99039	3.07922	2.11125	5.12844	3.76687	3.09083	4.20924	3.80958	3.56431
Pp3c5_8230V3.1	2.21479	1.84395	2.98506	2.15797	1.68417	1.7536	2.01936	1.10765	0.259619	0.946957	0.660643	0.714464	2.10659	0.951449
Pp3c5_8240V3.1	0.239152	0.758145	0.204552	1.23846	1.10792	0.617996	0.129152	0.151804	0	0.558623	0.950687	0.391672	0.694371	0.363656
Pp3c5_8260V3.1	0	0	0	0	0	0	0	0	0	0	0	0	0	0
Pp3c5_8300V3.1	14.5975	13.6675	14.6913	7.96553	9.34744	8.91277	10.7129	8.93245	9.97565	11.0154	12.6923	11.6928	11.5303	10.8369
Pp3c5_8360V3.1	0	0	0	0	0	0	0.317602	0	0	0.87419	0	0	0	0.198632
Pp3c5_8390V3.1	4.99935	6.16646	5.08912	4.26274	4.77076	3.15391	2.93074	3.63152	2.85998	5.39404	4.93842	6.37142	4.74039	4.35435
Pp3c5_8410V3.1	0	0	0	0	0	0	0	0	0	0	0	0	0	0
Pp3c5_8420V3.1	20.5509	21.5722	18.9793	20.3522	21.0736	25.7395	23.6243	21.7849	24.298	19.8321	19.994	21.3201	21.3779	21.8089
Pp3c5_8430V3.1	7.20783	6.53405	8.54343	8.49234	10.1913	7.16987	10.2564	10.1143	7.21816	10.336	9.85918	8.37411	8.02314	9.35969
Pp3c5_8450V3.1	22.6135	22.5969	23.1036	30.0987	28.938	28.696	27.1951	32.5772	23.3089	22.2745	22.7538	25.0684	26.0078	25.5297
Pp3c5_8550V3.1	18.7826	22.0229	20.6867	21.8159	22.7966	23.9358	31.4228	32.5009	30.7775	21.5816	25.2781	21.9121	21.6734	27.2455
Pp3c5_8570V3.1	0	0	0	0	0	0	0	0	0	0	0	0	0	0
Pp3c5_8580V3.1	1.72269	2.58837	1.79578	2.38006	1.62109	2.81319	1.74576	1.77694	1.24948	0.759574	1.32479	1.52823	2.15353	1.39746
Pp3c5_8591V3.1	16.3404	17.5089	20.3496	29.8821	29.5232	30.0083	17.5028	15.102	16.6873	16.7804	15.9238	10.437	23.9354	15.4055
Pp3c5_8600V3.1	0	0	0	0	0	0	0	0	0	0	0	0	0	0
Pp3c5_8616V3.1	7.1153	3.15306	10.2086	25.7148	18.1431	34.6976	4.48891	2.84103	5.32722	11.9331	16.945	8.55188	16.5054	8.34786
Pp3c5_8620V3.1	7.16845	11.5601	9.70353	14.5309	15.4857	16.0542	5.50154	7.71564	3.6169	8.03028	7.82323	7.29932	12.4171	6.66448
Pp3c5_8630V3.1	1.69037	2.15357	1.81893	4.06813	4.10498	3.35829	4.11531	3.26221	4.58774	3.38688	3.22048	3.33773	2.86571	3.65173
Pp3c5_8650V3.1	3.46049	2.97111	3.60731	3.71613	4.55896	3.875	5.24937	4.28334	5.2708	4.93565	5.90784	3.68383	3.69817	4.88847
Pp3c5_8660V3.1	0.684769	1.22698	0.331048	0.119661	0.224133	0.666777	0.20902	0.98272	0	0.767096	0.219799	0.633882	0.542228	0.468753
Pp3c5_8700V3.1	17.0845	19.4977	16.9509	16.6382	15.4339	15.0105	16.8184	17.7851	16.4711	12.2623	11.8367	11.1921	16.7693	14.3943
Pp3c5_8720V3.1	16.4891	15.1804	14.2147	21.2055	23.489	21.8368	12.7563	12.8735	12.0696	5.66246	6.5585	5.76651	18.7359	9.28115
Pp3c5_8740V3.1	9.6946	10.0638	8.41735	10.8452	14.3392	11.2113	9.62512	8.66485	6.51788	9.14553	8.11262	7.79871	10.7619	8.31079
Pp3c5_8750V3.1	9.3803	7.13156	8.36006	7.77045	7.81634	9.62191	16.8049	18.3173	13.2955	11.1354	12.4229	9.90948	8.34677	13.6476
Pp3c5_8770V3.1	0	0	0	0	0	0	0	0	0	0.672731	0	0	0	0.112122
Pp3c5_8780V3.1	20.5089	20.0574	14.347	40.1226	43.4554	54.7522	11.7149	9.52658	9.45704	22.9338	17.5474	23.8567	32.2072	15.8394
Pp3c5_8810V3.1	2.82179	1.78698	4.00547	2.37282	4.21846	2.01689	3.57273	2.80743	3.48367	2.65182	3.25041	1.91739	2.8704	2.94724
Pp3c5_8860V3.1	0.317521	0.817851	0.441323	0.0398804	0	0	0.159227	0.655037	0	0	0	0	0.269429	0.135711
Pp3c5_8900V3.1	27.2364	30.3262	25.6623	25.6673	22.6624	24.7202	29.8755	31.8201	29.1121	29.7321	29.9497	30.0624	26.0458	30.092
Pp3c5_8910V3.1	15.4199	17.3556	15.1286	11.5227	9.75494	10.157	15.5627	18.1776	12.7818	20.151	23.9158	19.3119	13.2231	18.3168
Pp3c5_8940V3.1	0	0	0	0.170248	0	0	0	0	0	0.155912	0	0	0.0283747	0.0259853
Pp3c5_8950V3.1	9.86212	7.70934	9.65133	9.93948	9.57621	10.3899	19.9773	19.8822	14.9356	20.2018	18.1192	19.2767	9.5214	18.7321
Pp3c5_8970V3.1	4.56412	3.18469	4.51106	6.1729	8.07176	8.11243	4.91176	6.57601	4.37179	3.02655	3.85087	2.4679	5.76949	4.20081
Pp3c5_8990V3.1	5.44232	3.11511	6.48368	8.98382	8.77945	9.43155	2.79414	2.67318	0.751873	1.90779	0.956631	1.37942	7.03932	1.74384
Pp3c5_9010V3.1	1.135	1.35582	1.09742	4.36345	4.82951	3.86814	1.63327	0.814429	2.29071	4.54093	4.00749	2.10132	2.77489	2.56469
Pp3c5_9040V3.1	0	0	0	0	0	0	0	0	0	0	0	0	0	0
Pp3c5_9050V3.1	0	0	0	0	0	0	0	0	0	0	0	0	0	0
Pp3c5_9070V3.1	6.65155	6.75133	7.63555	5.81757	4.46004	5.57869	6.87366	5.88878	7.18775	4.89405	3.57856	4.87345	6.14912	5.54938
Pp3c5_9110V3.1	84.6876	99.718	86.3778	111.965	128.467	119.788	96.1762	97.7315	106.407	77.2251	83.6754	81.3413	105.167	90.4261
Pp3c5_9120V3.1	28.5882	27.9607	29.1443	19.1463	19.3826	19.7401	32.3828	32.6346	30.2825	25.6982	27.0562	27.7789	23.9937	29.3055
Pp3c5_9210V3.1	64.6762	68.0229	59.8279	103.05	99.093	108.626	6.8198	6.04869	7.23952	6.18533	7.36885	5.31279	83.8827	6.49583
Pp3c5_9220V3.1	11.4712	11.5192	11.7481	15.6042	15.9079	17.0895	13.8261	18.2676	11.872	13.2717	12.7526	13.5684	13.89	13.9264
Pp3c5_9340V3.1	0	0	0	0	0	0	0	0	0	0	0	0	0	0
Pp3c5_9400V3.1	2.03395	2.47394	2.35583	2.25659	3.34949	3.32148	2.23117	2.79732	0.983487	3.04137	2.50264	2.70653	2.63188	2.37709
Pp3c5_9410V3.1	0	0	0	0	0	0	0	0	0	0.155467	0	0	0	0.0259112
Pp3c5_9420V3.1	90.4037	91.9251	83.0013	74.879	74.888	81.6647	97.9837	94.9737	103.662	97.4145	92.8086	98.5824	82.7936	97.5708
Pp3c5_9469V3.1	46.2214	43.4689	50.2637	84.7102	90.1811	105.035	51.571	55.0206	49.836	35.6688	37.5441	46.9187	69.9801	46.0932
Pp3c5_9481V3.1	4.86328	7.8598	9.54281	16.3845	32.3044	16.0172	14.0589	11.8033	9.95959	1.8427	2.11198	0	14.4953	6.62941
Pp3c5_9500V3.1	4.78526	0	13.3021	0	0	0	0	0	0	11.0083	4.41596	31.8382	3.01456	7.87708
Pp3c5_9520V3.1	6.65022	10.2174	7.054	9.47365	9.05765	8.57364	9.76331	10.2894	8.37753	8.47462	8.5595	6.28765	8.50443	8.62533
Pp3c5_9530V3.1	12.766	11.6913	12.5158	9.37901	9.30044	6.45587	11.8673	10.1945	14.3368	10.2818	9.93131	9.05992	10.3514	10.9453
Pp3c5_9540V3.1	1.14345	1.54866	1.07444	0.242731	0	0	0.823763	0.664478	0	0.800251	0.832271	0.514329	0.668213	0.605849
Pp3c5_9550V3.1	15.9533	18.2356	13.3703	11.795	11.024	11.4651	14.5912	12.8697	16.0266	21.023	21.5338	20.0246	13.6405	17.6781
Pp3c5_9590V3.1	66.629	70.3949	69.6259	41.2406	41.2472	37.7981	70.9462	73.4702	66.9896	77.5841	79.4545	78.8971	54.4893	74.5569
Pp3c5_9640V3.1	2.05803	1.25867	1.72411	1.23224	1.59177	1.26277	1.27238	1.86111	1.14508	1.6084	1.56099	1.65064	1.52126	1.51643
Pp3c5_9670V3.1	8.02354	7.93058	6.31037	5.25014	3.24112	7.66981	7.47793	9.20471	7.49438	6.26667	6.79031	6.87477	6.40426	7.35146
Pp3c5_9700V3.1	0.492796	1.12828	0	0	0	0	0.494244	0	0	1.36039	0.606353	0.874335	0.270179	0.555887
Pp3c5_9742V3.1	1.52582	0.72278	1.46258	0	0	0	0.105538	0.434169	0	0.242075	0.388432	0.280051	0.61853	0.241711
Pp3c5_9780V3.1	11.5055	10.3724	10.7943	8.63441	10.2856	6.03925	11.6115	13.0546	13.7693	14.5244	12.2103	11.8654	9.60524	12.8392
Pp3c5_9810V3.1	6.89788	5.36367	4.34145	7.58481	9.79782	14.5739	5.48231	1.07397	1.51036	10.1797	8.64752	5.54194	8.09326	5.40597
Pp3c5_9820V3.1	43.6607	39.7883	42.4718	44.6325	48.941	43.6219	42.9771	40.2866	48.4365	47.2055	44.0728	42.8163	43.8527	44.2991
Pp3c5_9840V3.1	2.06231	3.14783	0.727976	0.657839	1.47861	1.46625	4.03824	5.67264	3.41896	3.76528	4.35005	3.1363	1.59014	4.06358
Pp3c5_9860V3.1	8.94043	13.7761	13.6075	17.8641	19.4494	16.3684	12.1715	12.3427	14.2018	5.16133	5.52122	3.98068	15.001	8.89654
Pp3c5_9870V3.1	33.0482	35.6929	30.3454	24.3791	26.1739	19.6756	29.5833	28.3816	23.8615	28.3808	29.2557	34.624	28.2192	29.0145
Pp3c5_9890V3.1	1.54165	0.622886	1.00835	0.364481	0.682697	1.01548	0.181904	0	1.05239	1.41861	2.67798	0	0.872591	0.888481
Pp3c5_9900V3.1	20.2139	23.5085	14.3031	17.9566	15.9091	12.8609	22.1394	23.5041	24.2577	23.1662	20.5193	20.5404	17.4587	22.3545
Pp3c5_9920V3.1	0	0	0	0	0	0	0	0	0	0	0	0	0	0
Pp3c5_9940V3.1	0.587282	0	1.08835	1.57359	2.57901	2.1921	1.32527	0.807698	1.70383	1.08082	0.361306	1.04198	1.33672	1.05348
Pp3c5_9950V3.1	1.74555	2.99738	0.970455	0.0876957	0	0	1.05041	0.360101	1.01284	0.562179	0	0.464551	0.966847	0.575014
Pp3c5_9960V3.1	24.7637	20.6454	25.9391	8.51954	11.4827	6.02827	25.1065	27.0242	20.8246	22.3331	26.1646	19.1029	16.2298	23.426
Pp3c5_9970V3.1	7.64882	6.2544	7.08741	12.3212	12.3389	10.8762	6.69716	7.01302	6.34024	9.30065	8.73912	10.9859	9.42116	8.17935
Pp3c5_9990V3.1	0.594405	1.53103	0	1.11985	1.67805	1.66402	2.68269	0.613121	5.17349	0	0	0	1.09789	1.41155
Pp3c5_10000V3.1	8.35501	8.15937	10.3468	10.7823	10.5824	10.42	9.21355	7.51529	6.43327	6.26712	6.7236	4.42605	9.77431	6.76315
Pp3c5_10010V3.1	44.6071	42.605	52.8056	36.2511	35.3868	35.0005	45.0541	48.3859	49.4882	42.9419	41.6788	36.8848	41.1093	44.0723
Pp3c5_10020V3.1	4.73741	4.51938	2.92646	4.16511	5.94401	4.42073	0.593917	0.542953	0	5.63076	4.3718	5.60351	4.45218	2.79049
Pp3c5_10040V3.1	3.6124	3.32308	2.15181	2.39821	1.45687	2.5282	5.40218	3.72614	4.86588	4.24414	5.47666	5.49364	2.57843	4.86811
Pp3c5_10059V3.1	0.717168	0	0	0	0	0	0.82203	0.845428	2.37789	0.707066	1.89092	1.09065	0.119528	1.289
Pp3c5_10090V3.1	0	0	0	0	0	0	0	0	0	0	0	0	0	0
Pp3c5_10110V3.1	3.26153	3.29133	4.12501	3.21504	3.37463	3.28872	5.28649	5.4848	4.84331	5.16322	5.81994	4.11378	3.42604	5.11859
Pp3c5_10130V3.1	6.59282	5.4583	6.87253	8.66499	8.4197	5.9324	10.1249	9.47199	7.8558	9.66866	8.25688	8.7729	6.99012	9.02519
Pp3c5_10140V3.1	12.0245	14.0652	13.5027	6.77078	6.99085	8.26555	14.9733	16.5047	15.7503	6.26638	5.62516	6.08343	10.2699	10.8672
Pp3c5_10150V3.1	4.83409	4.2888	5.5991	5.66681	4.39736	5.86424	5.77756	5.81735	5.60989	3.09525	2.52791	2.78746	5.1084	4.26924
Pp3c5_10160V3.1	4.49098	4.54795	3.41444	2.0152	1.66155	2.57894	4.93728	5.1471	5.23399	3.33782	3.18799	4.4948	3.11818	4.38983
Pp3c5_10200V3.1	6.7375	6.88425	6.19139	9.25952	10.0604	11.2233	8.37682	7.58142	9.69269	11.8359	9.45477	10.966	8.39273	9.65127
Pp3c5_10210V3.1	0.526379	0	0	0	0	0	0	0	0	0	0	0	0.0877298	0
Pp3c5_10220V3.1	0.0566134	0.777714	0	0.170654	0.426196	0	1.24916	1.4015	0.65699	0	0	0	0.23853	0.551275
Pp3c5_10240V3.1	17.4683	18.8974	19.909	19.0879	20.712	21.5168	25.1407	25.2257	31.928	22.5439	21.9235	13.4819	19.5986	23.374
Pp3c5_10250V3.1	5.79771	6.26029	8.16382	5.44392	5.71784	3.96902	4.54515	6.47643	4.40709	3.77408	3.36436	2.42563	5.8921	4.16546
Pp3c5_10270V3.1	15.0304	15.0962	12.4162	12.8228	11.4753	10.7177	10.506	9.94573	11.313	10.1773	11.5151	7.54739	12.9264	10.1674
Pp3c5_10280V3.1	631.781	627.609	612.81	838.827	847.537	813.778	797.175	830.529	808.069	590.309	581.41	603.691	728.724	701.864
Pp3c5_10300V3.1	98.4063	97.5482	101.47	55.7504	55.1675	55.9596	100.498	104.153	89.1679	97.2589	92.3066	100.3	77.3837	97.2807
Pp3c5_10320V3.1	5.81706	4.79463	5.8213	2.80557	4.8171	3.90831	3.55883	2.40008	4.05036	6.42332	6.44175	4.33474	4.66066	4.53485
Pp3c5_10340V3.1	19.2305	17.143	19.3663	21.199	19.1946	18.9	20.0974	20.0026	19.7954	18.8687	17.8955	16.4384	19.1722	18.8497
Pp3c5_10370V3.1	91.2549	95.9539	93.7633	79.4043	84.0864	79.5449	87.5087	88.3839	88.1276	83.098	89.702	85.3889	87.3346	87.0349
Pp3c5_10389V3.1	0.914982	0.251387	0.406955	1.36067	1.1021	1.63933	3.63398	5.13422	2.9731	4.07505	2.43178	7.01305	0.945904	4.2102
Pp3c5_10430V3.1	0	0	0	0	0	0	0	0	0	0.106845	0.428608	0	0	0.0892422
Pp3c5_10450V3.1	22.1745	21.4342	25.7177	19.5141	22.1104	15.2108	20.2882	20.2976	21.7283	14.3238	13.8228	16.4145	21.027	17.8125
Pp3c5_10550V3.1	4.58554	4.7414	6.0308	6.83698	7.05264	4.41705	2.5715	0.813751	2.2888	4.35566	4.00415	4.72403	5.61074	3.12632
Pp3c5_10560V3.1	5.16964	5.4731	5.61858	5.7412	5.55971	5.65831	8.45946	8.01866	8.34487	8.1549	7.17395	7.03428	5.53676	7.86435
Pp3c5_10580V3.1	17.1787	14.7673	22.2811	22.4415	23.7279	23.3736	21.2696	19.2914	24.9499	17.6899	16.3345	18.443	20.6284	19.663
Pp3c5_10600V3.1	4.62692	5.60365	5.18366	5.00042	5.00111	5.35082	6.06658	6.05893	7.43882	4.3756	4.47419	5.08684	5.12776	5.58349
Pp3c5_10610V3.1	24.998	23.972	29.0262	25.4599	35.8862	24.1478	24.5307	27.8631	25.3547	25.3526	23.671	25.6749	27.2484	25.4078
Pp3c5_10620V3.1	4.19394	4.38074	3.6533	7.65131	7.12932	5.41049	2.86879	2.39225	2.46714	3.94812	4.9939	3.49762	5.40318	3.3613
Pp3c5_10640V3.1	0	0	0	1.43724	0	0	6.31216	2.36066	3.31986	1.57945	2.11198	0	0.23954	2.61402
Pp3c5_10650V3.1	12.24	13.8147	12.1403	10.7397	12.5456	10.9392	12.9388	12.5662	13.3374	12.2413	10.606	11.623	12.0699	12.2188
Pp3c5_10680V3.1	13.833	13.8784	10.8014	19.053	17.5512	18.2747	14.3023	11.5431	14.4296	12.9434	14.63	10.7548	15.5653	13.1005
Pp3c5_10690V3.1	9.76115	11.7838	7.89355	9.57018	9.35247	10.5992	19.995	25.3848	19.9092	4.51825	4.36744	4.40836	9.82672	13.0972
Pp3c5_10700V3.1	5.72996	5.10489	6.66451	5.90197	8.30236	5.63778	5.67467	7.12213	7.23381	9.68487	10.0888	10.7193	6.22358	8.4206
Pp3c5_10720V3.1	9.05716	9.9132	8.8427	2.95954	4.43473	3.46315	9.74845	8.99295	10.2543	5.85431	5.32749	6.74136	6.44508	7.81981
Pp3c5_10730V3.1	23.3367	23.2869	19.4772	31.1702	31.9037	29.7387	27.769	29.8417	30.1639	32.8091	37.5441	29.4746	26.4856	31.2671
Pp3c5_10740V3.1	0	0	0	0	0	0	0	0	0	0	0	0	0	0
Pp3c5_10750V3.1	2.6262	2.19981	2.13668	0.0321804	0	0	0.803024	0.528564	1.115	3.12389	2.8373	3.06845	1.16581	1.9127
Pp3c5_10760V3.1	6.60885	7.19902	6.47447	8.71753	9.20533	7.17228	12.1762	11.2915	10.1359	11.4662	14.4007	12.7071	7.56291	12.0296
Pp3c5_10780V3.1	0	0	0	0	0	0	0	0	0	0	0	0	0	0
Pp3c5_10920V3.1	0.120056	0	0.333732	0.0904737	0	0.336092	0.120409	0.247672	0	0	0	0	0.146726	0.0613468
Pp3c5_10940V3.1	0	0	0	0	0	0	0	0	0	0	0	0	0	0
Pp3c5_10960V3.1	3.37718	5.74174	4.83337	5.00606	5.78962	2.24656	4.52732	3.03514	3.49232	7.38446	5.92452	4.98336	4.49909	4.89119
Pp3c5_10970V3.1	169.821	168.595	173.45	135.829	145.311	136.145	235.693	247.979	250.621	227.675	227.905	234.087	154.858	237.327
Pp3c5_11050V3.1	1.22707	0.93648	1.51601	2.55724	2.73707	2.54455	0.182323	0.75005	0	2.38373	1.00655	2.41902	1.91974	1.12361
Pp3c5_11060V3.1	0.952106	0.81746	0.567144	0.0341668	0	0	0.767334	0.561191	0.197304	0.70402	0.376555	1.26694	0.395146	0.645557
Pp3c5_11069V3.1	0	0	0	0	0	0	0	0	0	0	0	0	0	0
Pp3c5_11090V3.1	21.793	22.7275	25.3739	12.9168	10.8802	9.79546	22.0478	23.8523	22.9512	23.5883	24.4282	28.3415	17.2478	24.2016
Pp3c5_11100V3.1	4.2024	3.72448	3.51711	1.2486	1.19062	0.505998	4.50933	3.35591	5.24389	4.53227	4.67037	3.12672	2.3982	4.23975
Pp3c5_11130V3.1	0.0926723	0	0	0	0	0	0.557668	0	1.07545	0.852757	2.05249	0.986534	0.0154454	0.920817
Pp3c5_11140V3.1	0	0	0	0	0	0	0	0	0	0	0	0	0	0
Pp3c5_11150V3.1	0	0	0	0	0	0	0	0	0	0	0	0	0	0
Pp3c5_11160V3.1	0.551146	0.420625	0.340462	1.87673	2.30507	2.74296	2.48745	1.516	2.48732	1.32424	2.48655	0.977863	1.37283	1.8799
Pp3c5_11170V3.1	7.48759	9.74455	7.88743	6.67874	5.73568	5.00127	6.64006	5.41989	6.40259	8.63059	10.2797	11.1871	7.08921	8.09332
Pp3c5_11180V3.1	3.54153	3.39425	1.52632	2.62061	3.5135	2.45938	5.25907	4.30435	3.18596	3.99147	4.66163	5.2606	2.8426	4.44385
Pp3c5_11190V3.1	0	0	0	0	0	0	0	0	0	0	0	0	0	0
Pp3c5_11200V3.1	37.0331	36.3381	38.0405	29.3432	30.7998	29.2258	38.7337	38.9994	31.516	30.8318	27.8608	30.7876	33.4634	33.1215
Pp3c5_11220V3.1	24.5359	24.9598	27.7992	16.7083	15.5385	14.3234	21.8382	16.7923	28.3386	17.8695	19.745	17.9494	20.6442	20.4222
Pp3c5_11260V3.1	0	0	0	0	0	0	0	0	0	0	0	0	0	0
Pp3c5_11287V3.1	5.41886	5.75708	4.11805	1.2339	1.46742	1.30963	0.742885	0.321697	0.678616	2.90572	1.87075	4.56508	3.21749	1.84746
Pp3c5_11330V3.1	24.1237	22.1119	24.7343	21.7265	21.7388	21.3507	22.2268	18.128	19.0803	20.7616	22.6444	23.8274	22.631	21.1114
Pp3c5_11340V3.1	11.1406	13.2711	10.5133	17.5964	19.6518	21.1753	14.1006	15.2652	16.2202	11.878	13.0502	10.7218	15.5581	13.5393
Pp3c5_11350V3.1	18.4041	20.8513	17.5807	11.5021	14.4421	12.0394	13.4472	12.5252	15.4127	14.1417	17.8981	12.7919	15.8033	14.3695
Pp3c5_11390V3.1	0.29489	0.37978	0	0.629646	1.10999	0.206384	0.221818	0.304175	0.213885	0.746222	0.544264	0.784806	0.436782	0.469195
Pp3c5_11430V3.1	0	0	0	0	0	0	0	0	0	0	0	0	0	0
Pp3c5_11450V3.1	0	0	0	0	0	0	0.428048	1.3207	0.619109	1.08001	1.57542	1.13585	0	1.02652
Pp3c5_11460V3.1	0	0	0	0	0	0	2.6473	2.84103	0	3.5905	1.6945	4.88679	0	2.61002
Pp3c5_11490V3.1	0	0	0	0	0	0	0.127724	0	0	1.17185	0.940173	0	0	0.373291
Pp3c5_11550V3.1	5.37677	8.16504	3.45699	4.79614	3.99266	2.66227	8.27228	8.60206	8.9138	7.77484	8.23595	8.56621	4.74165	8.39419
Pp3c5_11560V3.1	0	0	0	0	0	0	0	0	0	0	0	0	0	0
Pp3c5_11600V3.1	0	0	0	0	0	0	0	0	0	0	0	0	0	0
Pp3c5_11610V3.1	1.72718	1.69477	0	0	0	0	0	0	0	0	0	0	0.570325	0
Pp3c5_11620V3.1	0	0	0	0	0	0	0	0	0	0	0	0	0	0
Pp3c5_11640V3.1	1.73569	2.57137	4.54106	1.8808	2.04966	4.95427	2.79892	3.37005	7.10908	3.03773	5.77882	7.60822	2.95547	4.95047
Pp3c5_11660V3.1	0	0	0	0	0	0	0	0	0	0	0	0	0	0
Pp3c5_11690V3.1	1.97392	2.10385	4.91948	2.01758	3.5869	3.04878	3.20852	4.21256	7.89898	2.44271	5.02506	5.07215	2.94175	4.64333
Pp3c5_11710V3.1	29.1228	24.6512	29.514	23.7781	26.4554	20.0942	22.5343	22.2117	25.163	15.4804	16.0079	20.2968	25.6026	20.2824
Pp3c5_11730V3.1	16.9224	17.6202	15.3408	14.7725	14.9304	14.7251	26.2474	25.0822	30.5205	27.4142	27.3735	27.0792	15.7186	27.2862
Pp3c5_11779V3.1	0	0	0	0.238388	0	0	0	0	0	0	0	0	0.0397313	0
Pp3c5_11780V3.1	0.98696	0	0.844172	0	0	0	0	0.626484	0	0	0	0	0.305189	0.104414
Pp3c5_11800V3.1	11.7709	13.6462	12.1144	17.9449	17.0472	17.4629	23.2896	23.622	22.8079	23.6875	29.1769	26.1528	14.9978	24.7894
Pp3c5_11860V3.1	57.5503	56.8925	66.9817	32.9663	25.1041	33.7277	49.3582	44.8269	52.4303	44.2462	48.0461	38.3619	45.5371	46.2116
Pp3c5_11880V3.1	1.92046	0.951927	1.54102	2.00925	2.8319	2.66042	2.83952	1.14363	2.06784	0.819827	0.146165	1.05382	1.98583	1.34513
Pp3c5_11902V3.1	20.0306	23.5141	14.9833	15.3328	25.2237	17.1283	23.2672	22.239	21.5546	12.8353	11.8302	11.6309	19.3688	17.2262
Pp3c5_11930V3.1	0.0975579	0.67009	0	0.130701	0	0.364146	0.0652297	0.805037	0	0.149619	0.480154	1.03854	0.210416	0.423097
Pp3c5_11990V3.1	0	0	0	0.215585	0	0	0	0	0	0	0	0	0.0359308	0
Pp3c5_12020V3.1	0	0	0	0	0	0	0	0	0	0	0	0	0	0
Pp3c5_12030V3.1	1.52492	1.30926	2.11949	4.21363	1.91331	2.13447	3.18625	2.62155	2.21205	1.28627	0.938155	0	2.20251	1.70738
Pp3c5_12040V3.1	0	0	0	0	0	0	0	0	0	0	0	0	0	0
Pp3c5_12050V3.1	0	0	0	0	0	0	0	0	0	0	0	0	0	0
Pp3c5_12070V3.1	0	0	0	0.0731876	0	0	0.438315	0.601054	0.845279	0.0670248	0	1.55079	0.0121979	0.583744
Pp3c5_12130V3.1	0.796925	0.421061	0.908839	0	0	0	0	0	0	0.018803	0	0	0.354471	0.00313383
Pp3c5_12159V3.1	0.0435104	0	0	0	0	0	0.436383	0	0	0	0	0	0.00725173	0.0727305
Pp3c5_12180V3.1	28.1666	27.6166	28.9137	29.9045	24.5108	29.6075	32.9174	30.2931	33.9802	21.0123	22.585	20.703	28.1199	26.9152
Pp3c5_12200V3.1	0	0	0	0	0	0	0.781469	2.14323	0	0	0	0	0	0.48745
Pp3c5_12210V3.1	30.5132	29.2605	28.0073	33.0205	32.7065	29.9091	37.9781	41.9885	40.0203	36.4778	36.6917	39.9508	30.5695	38.8512
Pp3c5_12218V3.1	0	0	0	0	0	0	0	0	0	0	0	0	0	0
Pp3c5_12240V3.1	104.551	97.1629	105.993	88.3384	90.3872	82.461	90.4668	85.2658	86.4714	106.09	105.293	97.7585	94.8156	95.2242
Pp3c5_12260V3.1	3.80743	3.33853	3.60303	3.2559	3.04925	7.25702	5.52481	2.00543	3.76039	2.90719	5.38252	8.62374	4.05186	4.70068
Pp3c5_12270V3.1	1.48853	1.03724	1.43924	1.77746	1.78645	1.69099	3.24545	3.73836	2.25315	0.635234	0.637057	0.688957	1.53665	1.86637
Pp3c5_12290V3.1	8.46452	8.40574	10.5836	9.29071	6.39783	10.2778	6.34148	5.6103	6.70643	5.2239	8.03087	6.87572	8.90337	6.46478
Pp3c5_12300V3.1	20.142	19.3688	19.4102	19.4291	20.2177	16.5402	26.8003	21.0533	17.1413	30.3964	30.7315	25.7304	19.1847	25.3089
Pp3c5_12320V3.1	3.32481	1.85164	0	5.59802	2.02944	2.01247	2.61359	0.741513	2.08562	1.48838	0.663399	0.956594	2.4694	1.42485
Pp3c5_12340V3.1	13.6431	12.2835	13.1316	16.9294	19.0513	19.6477	13.0289	11.6016	14.0966	10.8154	10.9606	11.2549	15.7811	11.9597
Pp3c5_12360V3.1	21.9129	23.8396	24.4755	15.2171	17.3777	18.371	17.3553	20.0007	17.8907	15.1874	14.1811	16.7626	20.199	16.8963
Pp3c5_12370V3.1	0	0	0	0	0	0	0	0	0	0	0	0	0	0
Pp3c5_12400V3.1	6.57679	4.55379	4.42311	2.71794	1.99642	2.07872	4.30876	2.84485	4.61629	3.95323	2.34938	4.51694	3.72446	3.76491
Pp3c5_12410V3.1	30.5886	31.7643	33.1188	29.6326	26.5533	28.5256	28.556	24.9018	26.6061	26.8309	27.4865	25.6581	30.0305	26.6732
Pp3c5_12420V3.1	7.52448	7.8558	6.52597	4.95972	3.73861	5.72954	10.0973	13.0391	8.5574	6.0515	5.11062	7.8499	6.05569	8.45097
Pp3c5_12431V3.1	0	0	0	0	0	0	0	0	0	0	0	0	0	0
Pp3c5_12440V3.1	13.2113	12.9863	12.7175	12.4069	12.3004	11.7619	19.7816	16.372	20.5865	18.5145	17.9215	20.1269	12.564	18.8838
Pp3c5_12460V3.1	0	0	0	0	0	0	0	0	0	0	0	0	0	0
Pp3c5_12510V3.1	4.52605	4.0905	3.73232	6.97394	6.9287	7.27493	5.42985	6.25453	4.2723	6.51622	7.5941	6.68549	5.58774	6.12542
Pp3c5_12660V3.1	0.918348	1.08755	0.704229	0.350009	0.476792	0.709209	0.762246	1.30657	1.83746	0.582793	0.701359	0.33711	0.707689	0.921256
Pp3c5_12668V3.1	0	0	0	0	0	0	0	0	0	0	0	0	0	0
Pp3c5_12670V3.1	0	0	0	0	0	0	0	0	0	0	0	0	0	0
Pp3c5_12720V3.1	0	0	0	0	0	0	0	0	0	0	0	0	0	0
Pp3c5_12730V3.1	4.92053	4.59901	4.15538	4.34957	5.04061	3.66167	5.87201	5.65367	5.42107	5.33019	4.94314	4.80712	4.45446	5.33787
Pp3c5_12740V3.1	0.298257	0.186238	0	0.435909	0.204121	0	1.03337	0.447488	1.25863	0.199601	0	0	0.187421	0.489848
Pp3c5_12750V3.1	0	0	0	0	0	0	0	0	0	0	0	0	0	0
Pp3c5_12767V3.1	0	0	0	0	0	0	0	0	0	0	0	0	0	0
Pp3c5_12770V3.1	0	0	0	0	0	0	0	0	0	0	0	0	0	0
Pp3c5_12781V3.1	0	0	0	0	0	0	0	0	0	0	0	0	0	0
Pp3c5_12820V3.1	0.226743	0	0.840401	0.113915	0.284493	0	0	0	0	0.104323	1.11597	0	0.244259	0.203382
Pp3c5_12860V3.1	0	0	0	0	0	0	0.232908	0	0	0.641073	0	0	0	0.145664
Pp3c5_12870V3.1	0	0	0	0	0	0	0	0	0	0	0	0	0	0
Pp3c5_12890V3.1	0.149539	0	0	0	0	0	0	0	0	0	0	1.59191	0.0249232	0.265318
Pp3c5_12900V3.1	15.2106	14.8809	12.3795	7.63422	8.15489	5.72809	12.7807	11.6702	11.1742	15.4364	13.773	15.5357	10.6647	13.395
Pp3c5_12930V3.1	5.22171	4.77886	4.54601	6.47915	7.39762	5.6223	4.45294	4.26155	3.82894	6.36258	6.72504	6.18484	5.67428	5.30265
Pp3c5_12940V3.1	18.762	16.4748	16.5947	18.1557	12.8403	18.5026	15.5028	12.3154	14.2267	17.5098	18.8881	14.7527	16.8883	15.5326
Pp3c5_12950V3.1	0	0	0	0	0	0	0.193774	0.531438	0.747375	0.0888926	0	0	0	0.260247
Pp3c5_12960V3.1	0	0	0	0	0	0	0	0	0	0.342712	0	0	0	0.0571187
Pp3c5_12980V3.1	6.22002	5.86799	6.99951	2.48488	3.04648	3.021	5.78734	5.07086	5.21801	8.30263	7.30294	7.81812	4.60665	6.58332
Pp3c5_12990V3.1	102.436	98.2903	94.0649	82.3942	83.6394	81.3509	82.6415	81.254	85.9014	82.5708	83.9483	84.7934	90.3626	83.5182
Pp3c5_13100V3.1	20.584	19.725	20.5733	20.7602	20.4582	20.0714	21.2438	19.2441	21.5837	27.9328	29.1691	27.0829	20.362	24.3761
Pp3c5_13122V3.1	8.0031	7.25682	8.51702	3.0255	2.38609	3.84497	7.94715	7.19255	6.13034	4.78803	3.50992	3.65528	5.50558	5.53721
Pp3c5_13160V3.1	1.43747	0.858564	1.04241	2.22935	4.46977	3.49926	1.12828	0.515733	0.362645	0.661371	1.15351	1.33065	2.25614	0.858698
Pp3c5_13170V3.1	37.3129	26.4581	36.4387	18.8325	16.8798	23.1767	32.8096	34.1586	24.019	25.4998	31.8335	28.1536	26.5165	29.4123
Pp3c5_13180V3.1	0.166576	0	0	0.376592	0.627005	0.466322	0.79356	0.343641	1.93308	0.689762	0.30744	0	0.272749	0.677914
Pp3c5_13200V3.1	28.881	30.2559	33.2208	51.8425	54.4996	55.7596	31.8856	36.6651	40.8949	28.7259	27.7126	35.475	42.4099	33.5599
Pp3c5_13210V3.1	0	0	0	0	0	0	0	0	0	0	0	0	0	0
Pp3c5_13260V3.1	21.4871	23.4244	19.2889	22.2239	24.6348	23.3987	18.5846	18.8696	18.7588	20.1893	25.3227	19.3064	22.4096	20.1719
Pp3c5_13270V3.1	9.0836	8.29765	11.366	14.5194	15.5654	11.1862	13.2344	11.694	10.5144	2.28739	1.20057	1.23655	11.6697	6.69455
Pp3c5_13280V3.1	2.49337	2.85435	3.08049	1.60063	1.04281	0	3.68159	4.57223	8.03756	1.91197	0	1.47461	1.84527	3.27966
Pp3c5_13290V3.1	14.0177	13.2634	14.7118	7.15024	6.73009	6.40686	10.7594	12.0984	12.4495	13.6228	10.8239	17.1303	10.38	12.814
Pp3c5_13310V3.1	10.2684	8.368	11.6112	16.3946	16.869	20.707	13.7679	18.1317	13.8856	13.873	12.5276	15.2851	14.0364	14.5785
Pp3c5_13320V3.1	5.57636	5.43088	4.1645	1.42168	1.25313	1.39798	4.6328	6.52459	2.89759	7.62034	6.14449	7.08807	3.20742	5.81798
Pp3c5_13330V3.1	27.6502	27.7802	24.3243	27.9616	25.2774	30.7628	32.8338	30.646	36.6041	34.806	38.6852	26.5373	27.2928	33.3521
Pp3c5_13340V3.1	12.7128	12.4387	7.65176	17.3228	16.087	12.9783	13.186	15.2425	12.1891	22.9963	24.8671	15.8081	13.1986	17.3815
Pp3c5_13360V3.1	13.6925	14.073	10.5575	25.307	17.6816	25.741	15.2865	11.5463	17.3978	3.7707	6.27178	3.19188	17.8421	9.57749
Pp3c5_13510V3.1	22.3292	22.7984	22.9271	29.8139	27.4485	27.0312	24.3115	25.3147	26.5547	12.356	14.4799	14.4549	25.3914	19.5786
Pp3c5_13519V3.1	44.1215	43.467	40.8831	22.5928	19.4289	26.1285	13.403	15.462	10.2569	25.0171	25.5783	26.7212	32.7703	19.4064
Pp3c5_13560V3.1	51.102	50.0263	55.2017	54.4535	55.5013	55.5921	56.9468	53.2322	54.1628	46.8591	36.8706	47.1531	53.6461	49.2041
Pp3c5_13580V3.1	9.55407	10.5844	9.79114	12.1215	12.9266	10.3534	9.27305	7.62959	8.68595	8.42689	9.42619	10.3113	10.8885	8.95883
Pp3c5_13590V3.1	2.37762	1.78621	2.4785	3.77017	2.93658	2.70403	3.61417	2.60576	3.44899	4.80302	3.42833	4.74576	2.67552	3.77434
Pp3c5_13600V3.1	0	0	0	0	0	0	0	0	0	0	0	0	0	0
Pp3c5_13660V3.1	3.62775	6.59586	2.37281	1.92978	1.60649	1.19479	2.88932	6.16325	3.71466	0.687276	0	1.13585	2.88791	2.43173
Pp3c5_13670V3.1	0.900934	0.515683	0.834807	1.3956	1.5543	0.84071	0.960055	0.929301	1.08908	1.57169	0.831405	0.999042	1.00701	1.06343
Pp3c5_13770V3.1	0.939962	0.807033	0	0	0	0	3.41738	1.93912	4.09054	1.40553	0.867421	2.50157	0.291166	2.37026
Pp3c5_13780V3.1	16.9399	21.2963	15.0686	25.4181	29.0605	24.1424	14.3537	17.7909	16.4416	16.5325	16.6747	12.0221	21.9876	15.6359
Pp3c5_13790V3.1	4.6398	3.06888	4.96802	6.52687	8.27953	5.77287	3.48146	3.11969	3.19077	2.43518	3.55225	1.46348	5.54266	2.87381
Pp3c5_13810V3.1	8.27144	8.21198	8.95302	6.05557	6.24525	7.10378	6.803	5.83892	7.36197	7.85823	8.4662	8.05202	7.47351	7.39672
Pp3c5_13820V3.1	19.5615	19.6849	19.2682	37.1675	38.6344	38.8089	38.2018	36.8487	31.3248	38.2082	30.7527	38.668	28.8542	35.6674
Pp3c5_13830V3.1	3.3103	4.21061	5.45304	1.10872	0	2.7458	1.22964	1.01171	1.4228	3.49736	4.52568	3.9155	2.80475	2.60045
Pp3c5_13840V3.1	0.111521	0	0	0	0	0	0.782941	0	2.58837	0.20524	0	1.18719	0.0185868	0.793957
Pp3c5_13920V3.1	13.0279	12.2023	15.3639	9.58223	10.9593	8.97962	12.2124	9.26413	11.7399	8.33261	6.64878	7.61728	11.6859	9.30252
Pp3c5_13930V3.1	0	0	0	0	0	1.24178	0	0	0	0.102043	0	0	0.206963	0.0170072
Pp3c5_13940V3.1	0	0	0	0	0	0	0	0	0	0	0	0	0	0
Pp3c5_13950V3.1	0	0	0	0	0	0	0	0	0	0	0	0	0	0
Pp3c5_13990V3.1	26.439	25.0829	27.2867	32.5541	33.4296	35.0038	31.7615	26.5182	35.9371	30.6731	31.9204	40.4299	29.966	32.8734
Pp3c5_14020V3.1	20.1028	23.1202	14.5553	23.9885	19.4745	24.7794	20.5683	23.1469	18.0845	26.9588	23.4697	23.2251	21.0034	22.5756
Pp3c5_14033V3.1	0.0585733	0	0	0.529687	0.44095	0.655895	0.117491	0	0.679734	1.77864	2.16212	4.98829	0.280851	1.62105
Pp3c5_14040V3.1	0	0	0	0	0	0	0	0	0	4.44826	0	4.2884	0	1.45611
Pp3c5_14050V3.1	1.4793	1.48504	2.27751	0.754631	0.51399	1.14681	1.06138	1.3146	1.18849	1.30888	1.0081	1.93819	1.27621	1.30327
Pp3c5_14069V3.1	0	0	0	0.995298	1.62109	0	0.0431939	0	0	0.435929	0.635899	0	0.436065	0.185837
Pp3c5_14090V3.1	1.30498	1.53035	1.59261	1.10336	1.19807	1.42566	0.861905	1.18192	2.4009	1.27405	2.58478	3.38831	1.35917	1.94864
Pp3c5_14091V3.1	0	0	0	0	0	0	0	0	0	0	0	0	0	0
Pp3c5_14110V3.1	4.54091	4.1114	5.04914	3.50497	2.64155	1.38678	9.52254	8.68648	8.38355	10.8071	10.5143	12.085	3.53912	9.99983
Pp3c5_14160V3.1	1.71645	1.21962	3.29062	1.51653	0.668367	0.662779	2.67129	3.41889	1.71717	2.7232	1.31089	3.46544	1.51239	2.55115
Pp3c5_14170V3.1	0	0	0	0	0	0	0	0	0	0	0	0	0	0
Pp3c5_14180V3.1	0	0	0	0	0	0	0	0	0	0	0	0	0	0
Pp3c5_14220V3.1	11.1499	10.2515	10.7383	3.66095	4.13085	5.6529	6.42786	9.23704	5.85836	5.7965	6.80562	8.4115	7.5974	7.08948
Pp3c5_14230V3.1	4.9596	7.49446	7.1691	2.19269	0.373368	1.66611	2.53683	4.09261	3.45332	4.70066	2.56303	3.16782	3.97589	3.41905
Pp3c5_14240V3.1	13.3595	9.9788	11.2376	12.2176	11.4125	13.0854	16.0912	13.0309	12.4614	10.0554	10.026	11.7674	11.8819	12.2387
Pp3c5_14260V3.1	8.48871	9.19394	9.23154	5.05635	3.95417	5.12274	7.1202	5.1732	6.88195	8.41924	7.12998	7.57557	6.84124	7.05002
Pp3c5_14290V3.1	0	0	0	0	0	0	0	0	0	0	0	0	0	0
Pp3c5_14300V3.1	1.6528	1.45961	2.88796	1.94543	3.02178	0.793194	1.27877	1.16904	0.822023	1.45571	1.2202	1.25677	1.96013	1.20042
Pp3c5_14310V3.1	12.6006	14.1967	14.3985	11.2848	11.6231	11.1541	12.0382	10.6855	13.8714	15.1925	12.8691	18.2915	12.543	13.8247
Pp3c5_14360V3.1	0	0	0	0	0	0	0	0	0	0	0	0	0	0
Pp3c5_14430V3.1	7.51187	7.53231	7.31616	8.53957	11.145	10.4378	15.0679	15.3837	8.27199	13.9255	13.7631	12.2577	8.74712	13.1116
Pp3c5_14440V3.1	2.05128	2.4194	2.53429	2.22766	1.40385	1.85615	3.49118	3.59055	3.12587	4.1755	3.21231	2.86744	2.0821	3.41047
Pp3c5_14460V3.1	0	0	0	1.98338	3.42924	3.40057	0	0	0	0	0	0	1.46887	0
Pp3c5_14550V3.1	17.2085	13.9058	5.62781	1.01712	3.81026	5.66761	3.04573	4.17656	0	1.86295	3.73658	0	7.87285	2.13697
Pp3c5_14560V3.1	15.9432	18.9306	18.7278	10.731	9.65374	9.0015	14.5696	12.477	12.4382	12.0289	10.8801	13.8548	13.8313	12.7081
Pp3c5_14580V3.1	0	0	0	0	0	0	0	0	0	0	0	0	0	0
Pp3c5_14600V3.1	0.931228	0.581479	1.41198	0.255189	0	0	0.127359	0.698581	1.47365	1.4801	1.87497	0.450604	0.529979	1.01754
Pp3c5_14610V3.1	2.16042	2.79027	1.64254	2.07801	1.39009	1.03385	2.94458	4.11405	3.64284	3.61915	3.2717	3.34167	1.8492	3.489
Pp3c5_14630V3.1	0.639769	0.857433	1.04103	1.53654	1.40965	0.873663	0.23475	0	0.362167	1.52202	1.03679	0.996673	1.05968	0.692067
Pp3c5_14640V3.1	16.0048	16.1738	14.5232	14.0112	12.4641	13.5959	11.0149	10.9299	7.6855	14.8966	16.4333	12.7293	14.4622	12.2816
Pp3c5_14660V3.1	57.5601	60.1608	59.7536	38.9197	39.4049	40.4431	45.2	46.2166	48.3923	37.6172	41.3479	39.1908	49.3737	42.9941
Pp3c5_14710V3.1	70.3763	67.3177	66.9614	96.0449	97.7828	105.78	56.0757	59.9251	69.2008	44.2232	55.7917	49.6523	84.0439	55.8115
Pp3c5_14730V3.1	6.86058	7.34859	5.79939	5.77815	6.44337	4.64237	8.57075	8.60778	9.46701	8.12199	6.91116	7.97248	6.14541	8.2752
Pp3c5_14760V3.1	0	0	0	0	0	0	0	0	0	0	0	0	0	0
Pp3c5_14770V3.1	0	0	0	0	0	0	0	0	0	0.592295	1.58399	0	0	0.362714
Pp3c5_14780V3.1	0.281989	0.96844	0	2.97508	5.30715	1.57883	1.27268	0	1.63622	2.2056	2.08181	0	1.85191	1.19938
Pp3c5_14790V3.1	4.51362	4.45544	5.10895	4.72536	4.06938	4.23713	8.13213	9.59026	4.70478	6.21762	4.19023	6.90529	4.51831	6.62338
Pp3c5_14800V3.1	2.04369	2.87512	3.55921	0.272148	0.741457	0.827164	3.25975	2.84457	3.71466	3.1947	3.27204	2.35907	1.7198	3.10746
Pp3c5_14810V3.1	6.79599	6.79369	5.32156	5.19356	4.08331	5.00191	8.51195	9.47827	8.88636	8.42617	7.06649	8.83097	5.53167	8.53337
Pp3c5_14830V3.1	4.53582	5.40884	5.95411	5.50706	6.63959	5.29077	5.27575	7.01795	2.55877	5.39115	5.11594	5.70038	5.55603	5.17666
Pp3c5_14840V3.1	9.32129	9.58657	6.65105	13.0222	13.1339	16.187	18.6974	16.4531	17.9323	14.6778	10.6719	18.5723	11.317	16.1675
Pp3c5_14860V3.1	0.275082	0.515301	0.417095	0.326655	0.470651	0.140015	0.777509	0.309538	1.30593	0.989494	0.46155	1.06486	0.357466	0.818147
Pp3c5_14870V3.1	13.476	9.78424	13.5764	20.6063	22.2986	19.2426	7.52884	5.97061	6.03508	15.2301	11.5179	16.6084	16.4974	10.4818
Pp3c5_14880V3.1	11.0591	9.21657	10.3293	11.4973	10.6566	10.0721	10.2042	11.8027	10.4382	7.08277	7.40245	7.06369	10.4718	8.999
Pp3c5_14890V3.1	0	0	0	0	0	0	0.0558717	0	0	0	0.41127	0	0	0.077857
Pp3c5_14900V3.1	12.1963	9.44485	7.97723	16.4298	18.2281	14.7283	3.20793	4.93344	3.12211	5.5564	5.07579	5.72797	13.1674	4.60394
Pp3c5_14910V3.1	0	0	0	0	0	0	0	0	0	0	0	0	0	0
Pp3c5_14930V3.1	0	0	0	0	0	0	0	0	0	0	0	0	0	0
Pp3c5_14940V3.1	66.0417	61.7148	61.9672	55.197	53.9413	55.1884	62.9278	60.3783	65.1135	53.6888	58.4959	54.4836	59.0084	59.1813
Pp3c5_14970V3.1	1.92802	3.46837	1.53129	0.0922504	0	0	4.28172	4.54565	3.72905	0.591377	2.0334	0	1.16999	2.5302
Pp3c5_15000V3.1	0	0	0	0	0	0	0	0	0	0	0	0	0	0
Pp3c5_15010V3.1	32.5251	32.3291	34.0789	29.6329	33.1967	27.6661	38.9567	41.6785	42.463	41.2821	41.3284	44.6121	31.5715	41.7201
Pp3c5_15020V3.1	0	0	0	0	0	0	0	0	0	0	0	0	0	0
Pp3c5_15050V3.1	5.86541	4.04634	3.98718	4.2207	1.54256	4.30219	5.52301	4.86121	6.24197	7.25921	8.13095	4.08994	3.99406	6.01771
Pp3c5_15080V3.1	0	0	0	0	0	0	0	0	0	0	0	0	0	0
Pp3c5_15090V3.1	5.80506	5.24102	5.32353	6.23879	7.8843	6.36639	3.96145	4.0742	4.86153	5.78229	5.41229	6.37085	6.14318	5.0771
Pp3c5_15100V3.1	10.4294	9.7133	10.8104	20.3963	15.7472	18.4747	12.5579	15.8024	11.9664	18.0553	21.3153	18.8178	14.2619	16.4192
Pp3c5_15120V3.1	11.8303	13.1647	8.81858	12.2855	8.45828	8.88094	15.9085	15.2705	16.8735	15.5081	11.2223	14.7749	10.5731	14.9263
Pp3c5_15180V3.1	49.1837	52.586	49.3357	34.413	36.8954	38.9683	36.4726	33.9811	30.625	39.1472	45.388	39.8242	43.5637	37.573
Pp3c5_15190V3.1	10.6187	12.0179	10.7338	7.00196	7.72146	6.08048	10.5592	11.451	11.9028	10.4652	8.6857	9.63416	9.02905	10.4497
Pp3c5_15200V3.1	0	0	0	0	0	0	0	0	0	0	0	0	0	0
Pp3c5_15210V3.1	0.686581	2.35794	0	0	0	0	0.17215	1.4164	0	0.157945	0	0	0.50742	0.291083
Pp3c5_15220V3.1	23.7528	22.145	22.6801	23.3048	24.0237	26.156	11.9443	8.41576	14.126	22.1295	20.1589	22.7643	23.6771	16.5898
Pp3c5_15230V3.1	9.84823	10.7455	8.55505	3.83964	5.01985	4.02059	7.45933	5.92568	8.33344	5.87627	7.19482	8.73653	7.00481	7.25434
Pp3c5_15240V3.1	8.77936	11.5875	9.95337	17.7467	15.292	13.8791	8.63251	9.94361	9.18946	10.0112	10.6753	11.7283	12.873	10.0301
Pp3c5_15250V3.1	0.253067	0	0	0	0	0	0.253811	0	0	1.16434	0	0	0.0421778	0.236358
Pp3c5_15270V3.1	19.3596	21.6135	19.3271	15.0561	17.1462	13.0877	20.4084	17.3107	22.2579	24.1019	27.2131	28.3933	17.5984	23.2809
Pp3c5_15280V3.1	97.8378	95.7913	90.6567	134.741	148.6	168.18	77.8978	79.6724	89.6363	124.974	106.127	132.474	122.634	101.797
Pp3c5_15290V3.1	0	0	0	0	0	0	1.55127	1.82335	1.70948	0.203325	0.543757	0.784074	0	1.10254
Pp3c5_15320V3.1	0	0	0	0	0	0	0	0	0	0	0	0	0	0
Pp3c5_15330V3.1	0.592176	0	0	0.0850022	0	0.9473	0.593917	0.698082	2.94519	0.233534	0	0.900565	0.270746	0.895215
Pp3c5_15380V3.1	5.12422	4.31396	5.32084	3.96677	3.67748	4.01885	3.51951	3.78421	3.93353	5.3849	4.85756	5.73087	4.40369	4.5351
Pp3c5_15390V3.1	29.8639	30.8388	29.1217	23.0692	27.3984	20.9483	28.9965	30.313	36.7092	25.4146	21.8465	27.1566	26.8734	28.4061
Pp3c5_15400V3.1	16.0186	17.2371	16.798	8.65614	7.23733	7.68945	5.77262	5.15135	6.80981	10.2824	9.03303	10.6329	12.2728	7.94702
Pp3c5_15410V3.1	0.548927	0.457016	0.924795	0.183853	0.375675	0	0.450442	0.41179	0.772148	0.61226	0.859624	0.708309	0.415044	0.635762
Pp3c5_15420V3.1	27.5765	26.2105	28.6075	19.7469	18.5547	19.9732	32.0594	33.0945	32.4914	37.4913	40.4619	33.3725	23.4449	34.8285
Pp3c5_15430V3.1	39.7564	32.4632	52.5527	49.4449	43.9522	59.1507	47.123	43.5891	22.5844	37.0949	24.6299	17.7576	46.22	32.1298
Pp3c5_15435V3.1	22.3823	19.3031	25.6685	21.2794	18.8899	25.8501	11.7777	9.93879	9.31812	25.7679	33.3443	13.8901	22.2289	17.3395
Pp3c5_15450V3.1	15.6312	17.7139	19.0444	28.8408	28.3072	25.1312	24.9374	28.4292	25.8161	21.8653	24.5623	23.6817	22.4448	24.882
Pp3c5_15490V3.1	1.16367	1.33213	0.898545	1.72139	2.43341	2.53372	0.778057	0.533469	0.375115	0.104104	0.119318	0.172051	1.68048	0.347019
Pp3c5_15500V3.1	10.3825	11.3414	9.45815	7.59166	7.5336	6.16325	9.68533	8.46428	11.3229	8.93223	7.94202	9.58776	8.74509	9.32242
Pp3c5_15510V3.1	5.64411	6.2528	7.08559	12.9888	11.9931	7.1357	11.2757	10.5168	13.2054	7.20406	7.72878	7.75275	8.51668	9.61392
Pp3c5_15520V3.1	12.6341	13.4035	11.9618	17.0938	14.8789	17.6493	15.2557	17.7543	14.8068	13.8818	12.0054	14.3816	14.6036	14.6809
Pp3c5_15530V3.1	3.79383	4.25708	3.13251	5.35948	5.09002	5.46808	2.97618	4.18451	4.14114	4.49341	4.15966	2.99903	4.51683	3.82565
Pp3c5_15550V3.1	0.414316	0.609812	0.658125	0	0	0	0.267129	0	0.686868	0.054464	0.218481	0	0.280376	0.20449
Pp3c5_15560V3.1	0	0	0	0	0	0	0	0	0	0	0	0	0	0
Pp3c5_15570V3.1	0	0	0	0	0	0	0	0	0	0	0.373978	0	0	0.0623297
Pp3c5_15580V3.1	19.7167	20.6035	20.6118	22.4358	21.4401	18.6818	21.8705	19.7465	21.3165	20.5776	21.6475	22.7832	20.5816	21.3236
Pp3c5_15590V3.1	2.6572	3.61016	2.27277	1.9071	1.53876	1.63489	5.15431	4.57815	5.08293	4.27224	3.01801	4.35184	2.27015	4.40958
Pp3c5_15600V3.1	76.4084	82.2596	65.8454	65.2741	59.8837	63.8367	46.4496	48.1364	42.5661	49.2454	44.3705	44.2218	68.918	45.8316
Pp3c5_15610V3.1	25.1845	26.7763	25.4575	32.331	29.1145	31.8736	26.4687	24.5095	24.415	38.605	38.6016	37.2177	28.4562	31.6363
Pp3c5_15620V3.1	6.71344	6.52532	4.9296	11.073	14.3038	14.1842	6.47909	4.70365	5.87988	10.9565	8.88388	11.4617	9.62156	8.06078
Pp3c5_15630V3.1	1.2337	4.23692	4.5726	1.85942	4.64376	2.30247	1.23733	1.69673	0	3.21649	6.07195	2.18887	3.14148	2.4019
Pp3c5_15640V3.1	1.9108	1.30064	3.06258	1.50484	1.29593	1.15659	2.86599	2.13077	3.19633	1.07715	1.65213	1.28278	1.70523	2.03419
Pp3c5_15650V3.1	0.370823	0.391854	0	0.802526	0.429481	0	0.486348	0.235384	0	0.236233	0.421176	0.607317	0.332447	0.331076
Pp3c5_15680V3.1	0.761641	1.88913	0.705738	2.55098	2.70762	1.89528	1.59142	1.39666	1.47312	2.35564	1.71811	2.25222	1.75173	1.79786
Pp3c5_15690V3.1	6.54767	5.57524	7.22033	3.62483	4.75267	3.83768	7.74281	5.95379	7.745	3.53537	4.12811	3.45633	5.25974	5.4269
Pp3c5_15699V3.1	4.9912	3.48638	2.82195	3.40009	6.36858	4.7365	1.44237	2.09425	2.94519	2.25749	3.12272	0	4.30078	1.977
Pp3c5_15710V3.1	11.6335	12.1158	11.2077	8.31334	7.90427	8.46524	7.83465	6.93131	7.79815	14.1832	18.6034	13.4127	9.93998	11.4606
Pp3c5_15730V3.1	26.0009	27.4247	29.018	22.7662	20.0991	23.0284	26.8734	28.7796	30.5644	28.7285	28.4114	30.47	24.7229	28.9712
Pp3c5_15740V3.1	9.57001	13.564	10.1344	12.1343	9.52973	13.0411	7.2113	10.2369	10.2832	9.76135	8.59782	9.97205	11.3289	9.34377
Pp3c5_15750V3.1	16.4103	15.541	17.9289	20.4087	19.97	20.6767	14.7631	15.8808	18.1083	27.6883	31.2957	24.3631	18.4893	22.0165
Pp3c5_15760V3.1	0.519453	0	0	0.173981	0	0	0.34732	0	0	0.159331	2.55661	0	0.115572	0.510543
Pp3c5_15770V3.1	3.86727	4.8422	4.47928	1.63933	2.88103	2.70657	2.98978	3.3242	4.90865	4.96722	5.50193	5.14608	3.40261	4.47298
Pp3c5_15800V3.1	25.8601	27.32	28.2598	18.6421	18.7504	22.7677	24.4576	22.7551	24.1851	21.1299	21.2023	21.1034	23.6	22.4722
Pp3c5_15870V3.1	0.0327531	0.224969	0.364189	0	0	0	0.0328494	0	0	0	0	0	0.103652	0.0054749
Pp3c5_15880V3.1	0	0	0	0	0	0	0	0	0	0	0	0	0	0
Pp3c5_15970V3.1	0	0	0	0	0	0	0	0	0	0	0	0	0	0
Pp3c5_15980V3.1	1.5764	0.941539	0.7621	3.14495	3.43982	5.37242	2.33717	1.69673	1.59077	1.03012	0.33733	1.45925	2.53954	1.40856
Pp3c5_15990V3.1	2.10873	1.29709	2.7997	5.53429	5.33113	6.52008	3.61432	3.50618	2.73935	4.28631	3.71772	3.85307	3.93184	3.61949
Pp3c5_16070V3.1	43.0891	38.3474	44.0384	43.008	43.8257	43.8155	52.0215	61.4267	55.9294	39.7816	36.6372	39.622	42.6874	47.5697
Pp3c5_16080V3.1	51.1337	54.6439	60.6377	64.7232	68.1018	63.2218	61.1934	56.6482	52.8624	63.4648	58.7328	62.1517	60.4104	59.1756
Pp3c5_16090V3.1	5.78097	6.37138	5.34131	6.20813	6.98317	5.37908	6.62861	7.24443	6.92017	6.40176	7.70416	5.1137	6.01067	6.6688
Pp3c5_16110V3.1	0.197392	1.35582	0	0	0	0	0	1.62886	0	1.27146	1.45727	4.20264	0.258869	1.42671
Pp3c5_16120V3.1	10.7591	9.31092	8.82646	11.0806	11.2163	12.4444	12.5544	13.6046	15.306	12.6311	12.4419	11.1805	10.6063	12.9531
Pp3c5_16170V3.1	0.897237	1.5407	2.49414	1.57769	0	7.53534	0	0	0	0.206406	1.65599	0	2.34085	0.310399
Pp3c5_16200V3.1	0	0	0	0.166671	0.208124	0	0	0	0	0	0	0	0.0624658	0
Pp3c5_16210V3.1	0.709665	1.08321	0	0.594223	0.59361	0.441485	0.711751	0	1.83012	1.08837	1.45533	1.67882	0.570365	1.1274
Pp3c5_16220V3.1	3.02214	2.80514	3.63285	8.82264	9.53092	8.68903	4.58749	2.35904	3.79151	0.939503	1.50752	2.60853	6.08379	2.63227
Pp3c5_16230V3.1	24.116	26.004	19.9532	25.6389	26.3593	29.6513	28.7082	29.2544	34.0304	18.0429	20.5181	18.404	25.2871	24.8263
Pp3c5_16240V3.1	3.63932	4.1662	2.49793	2.75386	2.02944	2.76715	2.14044	2.22454	2.34632	2.17055	2.15605	0.956594	2.97565	1.99908
Pp3c5_16250V3.1	5.22989	6.54833	5.1489	4.73494	5.1265	3.05018	7.04832	7.64229	7.27041	8.94818	9.04927	8.98908	4.97312	8.15793
Pp3c5_16270V3.1	17.6227	23.1408	12.4871	24.7815	24.3874	36.2752	20.0138	22.8111	29.5737	22.019	24.2346	20.6913	23.1158	23.2239
Pp3c5_16280V3.1	14.0939	13.9433	10.3186	13.1125	15.2821	12.9894	18.3236	18.187	15.4808	24.2835	20.1249	16.0532	13.29	18.7422
Pp3c5_16290V3.1	4.41386	4.93855	6.21812	4.29455	1.95461	3.57833	4.12637	4.77945	3.94017	6.24857	5.16064	5.52792	4.233	4.96385
Pp3c5_16340V3.1	22.3623	23.4611	23.9209	22.2989	23.0146	22.6108	28.8252	25.8499	31.3165	27.9749	27.8636	29.531	22.9448	28.5602
Pp3c5_16420V3.1	1.85147	1.21115	0.653552	1.29929	1.76993	2.6327	0.913718	0.727529	0.341048	6.30097	4.1223	6.88273	1.56968	3.21472
Pp3c5_16430V3.1	4.51861	1.63351	0	0	0	0	0	0	0	2.84492	7.02298	0	1.02535	1.64465
Pp3c5_16440V3.1	1.29135	0.633559	0	0	0	0	0.462552	0	0	0.339509	1.36193	0	0.320818	0.360665
Pp3c5_16470V3.1	3.16828	4.15192	2.31768	5.13125	4.23676	5.13496	3.59569	3.44004	3.38647	5.81163	5.53977	7.54433	4.02348	4.88632
Pp3c5_16490V3.1	25.8115	29.662	25.9408	17.5063	17.9367	15.5634	34.2012	38.5028	38.0184	45.1733	46.1733	45.9718	22.0701	41.3401
Pp3c5_16510V3.1	0.294615	0	0	0	0	0	0	0	0	0.2711	0	0	0.0491025	0.0451833
Pp3c5_16520V3.1	18.8803	22.5254	17.1907	26.2673	22.2195	27.2798	11.089	12.7577	16.8541	18.9253	19.3687	27.4302	22.3938	17.7375
Pp3c5_16535V3.1	0.34793	1.91184	0	0.629276	1.04771	0	0.488533	1.14843	0	0.896447	1.02745	0	0.656126	0.593477
Pp3c5_16580V3.1	15.6438	18.2787	17.9754	11.5954	10.6723	10.3045	19.8554	20.5232	22.8012	11.8549	13.2201	13.238	14.0784	16.9155
Pp3c5_16590V3.1	22.001	23.7268	21.4912	14.4622	14.5504	14.2753	20.2509	19.682	21.9526	15.9311	17.0015	10.9444	18.4178	17.6271
Pp3c5_16610V3.1	2.92645	3.54719	7.65644	0	0	0	0.3453	0	0	1.58405	3.81262	3.66509	2.35501	1.56784
Pp3c5_16620V3.1	2.96088	1.35582	4.38969	0	0	0	0.791889	0	2.29071	0	0	0	1.45106	0.513766
Pp3c5_16650V3.1	3.33362	2.70442	3.50241	2.16273	1.77846	3.52718	2.68526	1.73283	2.13231	1.78739	1.16271	2.23544	2.8348	1.95599
Pp3c5_16660V3.1	10.7897	16.3732	5.58012	12.4802	10.3894	21.0734	9.43724	9.31762	11.6477	10.7366	15.7459	5.34233	12.781	10.3712
Pp3c5_16670V3.1	20.7387	18.8784	11.1131	7.02972	15.0481	13.9897	12.0287	10.3092	5.79925	8.73698	7.37857	7.97969	14.4663	8.7054
Pp3c5_16680V3.1	0.340331	1.16881	1.89211	0	0	0	0	0	0	0	0	0	0.566875	0
Pp3c5_16690V3.1	15.5666	18.5822	15.5183	8.84541	8.56688	9.37683	14.1481	16.4776	16.1961	12.625	11.0959	13.257	12.7427	13.9666
Pp3c5_16700V3.1	0.424499	0	0	0	0	0	5.32183	3.50292	0	1.56247	1.56695	0	0.0707498	1.99236
Pp3c5_16710V3.1	16.1104	17.0241	16.3236	12.8926	14.2094	11.7421	13.3278	14.9461	12.3902	13.1053	14.0753	12.7865	14.717	13.4385
Pp3c5_16730V3.1	56.8214	55.6245	53.2881	63.0016	62.1349	60.6215	52.3822	49.9826	43.7714	46.8555	50.7778	42.9869	58.582	47.7927
Pp3c5_16761V3.1	0.315407	0	0	0.475378	0.59361	0.88297	0.632668	0.650675	0	4.06326	6.98557	4.19704	0.377894	2.75487
Pp3c5_16770V3.1	12.2656	12.6825	13.9317	11.3305	9.76327	8.12273	18.0556	19.227	20.9174	20.2875	18.8244	21.762	11.3494	19.8457
Pp3c5_16790V3.1	0	0	0	0	0	0	0	0	0	0	0	0	0	0
Pp3c5_16801V3.1	0	0	0	0	0	0	0	0	0	0	0	0	0	0
Pp3c5_16820V3.1	16.6782	16.5588	19.739	13.5871	13.6941	15.2157	13.672	9.40421	11.9537	17.9083	20.7102	20.531	15.9121	15.6966
Pp3c5_16830V3.1	9.09328	10.4686	12.9482	12.1997	11.4738	11.5057	9.44633	9.60922	9.93655	9.28147	8.09125	7.47432	11.2815	8.97319
Pp3c5_16850V3.1	64.4829	63.4004	63.3638	62.027	65.2471	60.4151	58.2616	58.2884	61.1022	48.41	50.3885	48.4387	63.156	54.1482
Pp3c5_16860V3.1	27.1658	27.2139	28.6456	22.9223	21.9356	23.0785	30.5779	28.8825	34.0204	28.6598	28.4633	27.8032	25.1603	29.7345
Pp3c5_16880V3.1	0.674845	1.15882	1.87594	5.59416	0	0	2.70731	2.78437	0	9.62522	6.22764	3.592	1.55063	4.15609
Pp3c5_16890V3.1	6.40286	6.80338	6.29347	3.48336	5.32618	3.16899	4.5413	5.54629	4.10521	3.67832	4.17854	2.63606	5.24637	4.11429
Pp3c5_16910V3.1	48.9054	54.2699	46.5537	28.1712	28.2075	24.992	47.0885	44.9	48.5869	38.3462	40.7714	37.633	38.5166	42.8877
Pp3c5_16930V3.1	0	0	0	0	0	0	0.590962	0	3.41896	0	0	0	0	0.66832
Pp3c5_16940V3.1	0.247772	0	0	0.18672	0.466319	1.38726	0.745502	0	0	0	0.457302	0	0.381345	0.200467
Pp3c5_16950V3.1	25.2327	24.6134	29.3789	12.5607	10.9399	10.5402	22.392	23.7106	22.0383	20.4836	19.2623	18.8099	18.8776	21.1161
Pp3c5_16960V3.1	30.0017	31.9062	27.5731	19.7578	20.2457	20.5328	23.7321	23.9213	24.3189	18.4637	19.5964	22.4942	25.0029	22.0878
Pp3c5_17000V3.1	19.5481	22.6594	16.2597	13.9291	15.1477	12.9688	19.9341	19.7896	20.7711	20.6576	20.9004	22.9144	16.7521	20.8279
Pp3c5_17010V3.1	5.14226	5.32608	7.26069	5.90505	6.14474	6.39803	20.9979	22.5638	19.8917	6.15889	5.12203	5.64793	6.02948	13.397
Pp3c5_17020V3.1	20.036	20.1333	17.3277	25.277	23.4632	21.6051	17.8994	18.6768	17.6539	14.6812	18.0789	15.7994	21.3071	17.1316
Pp3c5_17030V3.1	61.0258	65.3327	63.6673	56.9088	56.7177	57.3683	49.9275	47.871	50.0545	52.7233	50.7541	52.7335	60.1701	50.6773
Pp3c5_17080V3.1	1.05935	1.81907	3.53374	0.851543	0.398749	2.37249	3.29363	0.437082	2.45872	0.243699	0	0	1.67249	1.07219
Pp3c5_17090V3.1	69.0297	70.6351	68.8128	45.0076	44.0778	51.2661	63.3719	60.5601	63.2747	80.1173	74.5618	78.7382	58.1382	70.104
Pp3c5_17110V3.1	1.63883	0.960922	1.7778	0.361467	0	0.447594	1.60355	1.97904	1.39159	3.58616	3.68866	3.61685	0.864435	2.64431
Pp3c5_17130V3.1	0	0	0	0	0	0	2.55448	0	4.92625	0	0	0	0	1.24679
Pp3c5_17150V3.1	25.9896	22.0971	24.2736	35.6963	38.5773	35.2527	61.2585	62.3858	64.2677	59.418	59.2068	54.7957	30.3144	60.2221
Pp3c5_17160V3.1	0	0	0	0	0	0	0	0	0	0	0	0	0	0
Pp3c5_17170V3.1	4.57398	4.59458	5.93021	3.06999	2.24568	2.63179	2.4841	2.53615	2.09804	3.40206	3.87062	3.6567	3.84104	3.00794
Pp3c5_17190V3.1	0	0	0	0	0	0	0	0	0	0	0	0	0	0
Pp3c5_17200V3.1	3.97018	5.13522	3.4399	2.07232	2.52303	1.15474	2.94761	4.68022	3.29096	2.70439	3.04523	3.8422	3.04923	3.41844
Pp3c5_17240V3.1	0.313321	2.15209	0	0	0	0	0	0	0	0	0	0	0.410902	0
Pp3c5_17260V3.1	0.90755	0	1.68187	0	0	0	0.151703	1.24817	0	1.46145	1.67502	4.02551	0.43157	1.42698
Pp3c5_17270V3.1	17.7806	18.0801	21.3379	18.446	18.7934	20.3478	23.2661	20.6001	23.8465	19.6587	18.6808	20.7902	19.131	21.1404
Pp3c5_17290V3.1	82.1944	89.1154	93.4892	108.953	109.677	118.499	87.3065	105.268	87.4786	86.5723	91.5028	97.9929	100.321	92.6868
Pp3c5_17300V3.1	32.7405	33.8954	34.1186	34.5821	27.3863	26.2127	26.3011	25.5814	27.8996	29.8945	30.3597	26.6032	31.4893	27.7733
Pp3c5_17310V3.1	24.3853	23.2318	29.7229	25.4889	21.7664	25.657	17.1527	19.5823	16.1436	24.6478	24.9702	23.52	25.0421	21.0028
Pp3c5_17340V3.1	37.8513	35.9365	36.7252	39.3251	38.0669	40.5852	34.7966	32.5611	31.8844	35.3682	32.152	29.8707	38.0817	32.7722
Pp3c5_17370V3.1	0.0685389	0.470769	0	0	0	0	0.0687404	0	0	0	0	0	0.0898846	0.0114567
Pp3c5_17440V3.1	0	0	0	0	0	0	0	0	0	0	0	0	0	0
Pp3c5_17461V3.1	0	0	0	0	0	0	0	0	0	0	0	0	0	0
Pp3c5_17462V3.1	0.241212	0	0	0.363553	1.81589	0	0.604803	0	2.79923	0.66588	0	0	0.403442	0.678319
Pp3c5_17470V3.1	0	0	0	0	0	0	0	0	0	0	0	0	0	0
Pp3c5_17510V3.1	0	0	0	0	0	0	0	0	0	0.33025	0	0	0	0.0550417
Pp3c5_17550V3.1	7.13971	2.88471	0	8.86193	3.16171	14.1087	0.421217	0	4.87384	1.93231	0	4.47089	6.02613	1.94971
Pp3c5_17560V3.1	760.429	745.699	794.325	750.38	728.849	768.366	714.585	752.377	670.849	888.293	929.875	975.612	758.008	821.932
Pp3c5_17580V3.1	0	0	0	0	0	0	0	0	0	0	0	0	0	0
Pp3c5_17581V3.1	5.59278	3.01292	2.43872	5.39921	5.7789	1.22798	2.96958	2.71476	3.81784	6.66003	3.23837	9.33919	3.90842	4.78996
Pp3c5_17600V3.1	5.17286	4.77275	6.86784	7.60254	5.81227	7.78095	2.47788	3.18551	1.79195	5.75461	3.41992	4.10949	6.33487	3.45656
Pp3c5_17669V3.1	0.204669	0	0	0.20565	0.513595	0.763952	0.889507	0.562969	0.791718	0.0627779	0.503664	0	0.281311	0.468439
Pp3c5_17700V3.1	0	0	0	0	0	0	0	0	0	0	0	0	0	0
Pp3c5_17710V3.1	0	0	0	0	0	2.72885	0	0	0	0	0	0	0.454808	0
Pp3c5_17730V3.1	67.15	73.1333	71.3685	53.706	54.2534	52.2586	69.468	67.4188	70.2747	72.037	70.5696	71.1243	61.9783	70.1487
Pp3c5_17740V3.1	1.41521	1.8226	1.47525	0.933183	0.998807	1.48568	0.354842	0.729884	0.513227	0.162782	0.326498	0	1.35512	0.347872
Pp3c5_17790V3.1	0.478263	0.597276	0.966893	0.0873738	0	0.486865	1.30819	1.07634	0.504561	0.44009	0	0	0.436112	0.554863
Pp3c5_17810V3.1	0	0	0	0	0	0	0	0	0	0	0	0	0	0
Pp3c5_17840V3.1	5.71264	5.2551	8.22359	4.94565	4.60776	2.85577	7.82681	7.57608	9.17466	6.8994	7.15454	7.05869	5.26675	7.61503
Pp3c5_17850V3.1	15.5166	13.9467	19.8817	23.4778	20.9896	23.7552	11.8236	16.5053	11.2542	15.1984	17.6751	16.4535	19.5946	14.8184
Pp3c5_17880V3.1	0.730262	0.911983	0.492118	1.26741	1.99911	1.48679	0.310719	0.365215	0.513611	1.48649	1.47034	0.942295	1.14795	0.848112
Pp3c5_17890V3.1	0	0	0	0	0	0	0	0	0	0	0	0	0	0
Pp3c5_17950V3.1	1.27434	1.25042	1.44588	1.67242	1.56627	2.32977	0.1565	0.858423	0.301806	0.0239311	0	0.276853	1.58985	0.269586
Pp3c5_18040V3.1	6.99311	6.53251	6.8427	4.60947	4.00105	4.38524	9.48247	8.88678	8.60232	6.31912	7.22783	8.78444	5.56068	8.21716
Pp3c5_18060V3.1	0	0	0	0	0	0	0	0	0	0	0	0	0	0
Pp3c5_18220V3.1	0	0	0	0	0	0	0	0	0	0	0	0	0	0
Pp3c5_18300V3.1	0.515992	1.0424	0.337496	1.12842	1.59949	2.71906	0.54795	0.751395	1.05671	0.558597	0	0.969342	1.22381	0.647332
Pp3c5_18332V3.1	24.6916	26.1479	25.2799	29.5383	30.2508	26.0508	27.0444	25.3055	31.2927	17.5637	13.6619	16.3227	26.9932	21.8651
Pp3c5_18360V3.1	6.34657	5.97637	7.39836	11.5712	13.4858	11.4626	8.16186	7.17993	7.72148	7.53551	10.58	8.71765	9.37348	8.31607
Pp3c5_18370V3.1	10.3129	13.4783	8.48523	12.4217	11.818	12.2075	9.86217	8.63606	8.6028	10.6735	10.6237	9.05207	11.4539	9.57505
Pp3c5_18399V3.1	0	0	0	0	0	0	0	0	0	0	0	0	0	0
Pp3c5_18490V3.1	2.83319	1.78156	1.55296	3.82911	3.45466	3.57472	2.18116	1.81106	0.926161	2.53362	3.97704	2.33637	2.8377	2.29424
Pp3c5_18540V3.1	0	0	0	0	0	0	0	0	0	0	0	0	0	0
Pp3c5_18580V3.1	0	0	0	0	0	0	0	0	0	0	0	0	0	0
Pp3c5_18590V3.1	0	0	0	0	0	0	0	0	0	0	0	0	0	0
Pp3c5_18620V3.1	0	0	0	0	0	0	0.0952553	0.391866	0	0	0	0	0	0.0811869
Pp3c5_18650V3.1	7.75694	9.09653	14.7258	24.7131	25.6371	19.0671	1.42312	0	2.19556	8.87875	6.98371	6.04213	16.8328	4.25388
Pp3c5_18660V3.1	45.1153	48.432	45.1414	48.8587	36.7671	51.2714	37.9311	35.5158	40.7368	33.7902	38.3096	36.069	45.931	37.0588
Pp3c5_18670V3.1	4.37478	4.25389	3.66296	4.30307	3.86877	4.13153	5.37882	4.8931	5.1992	3.41934	2.5293	3.3666	4.09917	4.13106
Pp3c5_18719V3.1	0.0462999	0.318018	0	1.44218	0.348554	1.55538	0	0	0	0	0	0	0.618405	0
Pp3c5_18730V3.1	32.0713	32.6201	25.4255	41.5922	31.7799	46.6147	37.4579	38.2217	34.7008	25.5731	27.7025	21.2212	35.0173	30.8129
Pp3c5_18804V3.1	61.913	63.754	61.9695	53.7998	51.7202	54.011	62.095	56.3578	66.0871	67.2655	69.5718	66.2325	57.8613	64.6016
Pp3c5_18830V3.1	0	0	0	0	0	0	0	0	0	0	0	0	0	0
Pp3c5_18840V3.1	100.164	89.7814	85.9202	140.119	121.236	145.561	69.6041	65.5516	88.8347	99.0809	102.897	106.86	113.797	88.8047
Pp3c5_18850V3.1	7.89412	10.1364	9.37672	6.94341	5.81939	6.29535	8.29322	7.53862	8.97072	7.45805	7.95502	7.23159	7.74423	7.90787
Pp3c5_18860V3.1	3.6808	3.47009	1.20376	5.00379	5.70495	4.84907	6.40605	5.9556	5.86287	3.78549	3.99616	4.22569	3.98541	5.03864
Pp3c5_18880V3.1	4.46813	6.138	3.97457	3.41206	5.3819	3.66912	3.70451	6.14509	4.83952	3.34403	2.85882	1.9026	4.5073	3.79909
Pp3c5_18920V3.1	10.0336	10.8105	10.3128	2.20271	1.26949	1.57359	6.84963	6.95763	3.58772	7.57756	6.63966	8.07816	6.03378	6.61506
Pp3c5_19050V3.1	9.98748	11.6297	8.10258	20.2215	17.1027	17.9997	10.1028	10.2577	7.46158	14.1208	14.8733	15.7428	14.1739	12.0932
Pp3c5_19090V3.1	0	0	0	0	0	0	0.0177713	0	0	0	0	0	0	0.00296188
Pp3c5_19100V3.1	15.9045	16.419	15.8573	13.4015	13.0877	14.7527	23.9065	22.3034	23.1697	20.6842	19.6531	20.965	14.9038	21.7803
Pp3c5_19200V3.1	4.87723	3.41643	7.37419	3.63728	3.74448	3.55845	2.522	3.42037	1.92406	3.02588	3.46807	2.94165	4.43468	2.88367
Pp3c5_19220V3.1	28.7775	28.5075	27.3968	35.4654	32.6855	34.0194	24.3877	23.3916	22.3472	25.1599	25.9606	26.102	31.142	24.5582
Pp3c5_19240V3.1	0.328987	0	0	0.909051	0.619168	1.84197	0.0824884	0	0	0	0	0	0.616529	0.0137481
Pp3c5_19250V3.1	21.9074	23.4181	23.6602	17.9063	17.6573	15.7045	24.8092	27.5356	20.7651	22.3171	22.1357	28.0576	20.0423	24.27
Pp3c5_19280V3.1	0	0	0	0	0	0	0	0	0	0	0	0	0	0
Pp3c5_19300V3.1	17.0147	14.6773	17.2261	29.9521	35.7928	31.7049	22.9048	20.7189	20.4583	39.1049	39.6361	43.2206	24.3946	31.0073
Pp3c5_19320V3.1	22.7276	24.9517	18.9017	6.99605	6.8369	6.77973	25.6437	25.557	23.7808	14.0996	13.9251	16.8568	14.5323	19.9772
Pp3c5_19350V3.1	4.31597	6.5393	4.94017	0.382647	0	0.710729	1.40045	1.57125	1.47312	1.3433	1.40572	2.02699	2.8148	1.5368
Pp3c5_19390V3.1	0	0	0	0	0	0	0	0	0	0	0	0	0	0
Pp3c5_19400V3.1	0	0	0	0	0	0	0	0	0	0	0	0	0	0
Pp3c5_19420V3.1	0.704133	0	3.13177	2.47628	3.18051	4.73087	0.564962	0.581043	0.817136	3.95239	3.119	0.749578	2.37059	1.63068
Pp3c5_19430V3.1	42.2532	43.5755	41.8963	27.3647	29.9487	26.2968	27.1208	30.9478	23.7951	30.8821	31.0516	38.0588	35.2225	30.3094
Pp3c5_19440V3.1	10.1137	9.38745	11.5061	8.57309	8.67202	6.34032	9.10555	8.70013	7.70366	8.5339	8.36019	10.808	9.09878	8.86857
Pp3c5_19453V3.1	5.577	4.52712	4.22809	9.19523	9.35113	7.38051	3.71198	4.60208	5.58948	5.64506	5.24017	6.2068	6.70985	5.16593
Pp3c5_19460V3.1	0.747869	0.233493	2.26792	0	0	0	0.375033	1.12206	0	0.0938424	0	0	0.541547	0.265156
Pp3c5_19480V3.1	15.7887	17.8924	15.6985	6.87325	9.13158	7.57077	20.0033	19.0343	19.6148	19.8349	21.7269	20.745	12.1592	20.1599
Pp3c5_19490V3.1	35.2478	33.2301	28.6436	39.5204	33.3464	37.9925	18.9675	20.7388	20.7804	29.9196	27.8311	27.0886	34.6635	24.221
Pp3c5_19500V3.1	4.51909	5.24052	4.56807	1.97552	1.7673	1.64299	3.50228	2.17934	3.74595	4.10439	5.41601	3.12386	3.28558	3.67864
Pp3c5_19514V3.1	3.27005	3.1309	2.64439	0.916021	1.19358	0.443849	3.51818	4.0885	4.13983	2.77197	2.77993	4.00854	1.93313	3.55116
Pp3c5_19520V3.1	56.9017	56.1027	54.2712	54.9226	54.9284	57.4435	57.6434	56.51	66.4671	54.1016	56.2562	56.4652	55.7617	57.9072
Pp3c5_19530V3.1	7.81606	7.19647	8.15495	4.67422	5.83674	2.34646	5.61131	4.6687	4.37714	8.65766	6.18797	9.592	6.00415	6.5158
Pp3c5_19540V3.1	10.0199	10.882	10.12	14.1239	16.1775	13.8718	13.2104	12.7258	13.5936	8.49123	9.64322	9.15047	12.5325	11.1358
Pp3c5_19550V3.1	5.01517	6.81378	5.8216	5.09459	4.56381	4.6285	6.43939	5.91209	7.35499	6.84626	7.32363	3.22678	5.32291	6.18386
Pp3c5_19580V3.1	0	0	0	0	0	0	0	0	0	0	0	0	0	0
Pp3c5_19590V3.1	26.626	26.5137	25.8504	28.4065	26.5829	22.1037	32.7754	34.387	35.1241	33.502	32.3837	32.2202	26.0139	33.3987
Pp3c5_19640V3.1	4.50398	4.36807	3.82677	6.92368	6.02662	6.3672	7.9389	8.82855	6.77227	6.2374	6.79383	5.17697	5.33605	6.95799
Pp3c5_19670V3.1	85.4541	93.5791	98.9931	91.4887	102.565	92.1406	64.8709	68.4565	64.1815	80.8058	83.1539	79.6969	94.0368	73.5276
Pp3c5_19709V3.1	28.1352	29.2833	28.1005	24.338	26.0345	25.7907	30.5419	30.7324	31.765	25.4258	26.513	27.4992	26.947	28.7462
Pp3c5_19718V3.1	1.44433	0.522137	3.38102	1.75678	1.71682	2.5537	4.57445	4.39102	3.52869	1.60885	2.24483	0.809237	1.8958	2.85951
Pp3c5_19721V3.1	0.234991	0	0	0.0787057	0.589684	0	0.707044	0.646372	0.90901	0.576626	0	0.833856	0.150563	0.612151
Pp3c5_19750V3.1	60.5562	56.1647	62.7715	56.2268	54.9858	62.8896	49.6438	52.8278	47.6151	54.0092	57.7894	55.7598	58.9324	52.9409
Pp3c5_19770V3.1	10.7685	10.5115	10.9984	4.65061	4.91744	3.76173	7.71174	10.4723	8.66324	14.7519	17.2227	13.3112	7.60136	12.0222
Pp3c5_19810V3.1	0	0	0	0.695924	2.60702	0	0	0	0	5.09859	7.66983	3.68652	0.550491	2.74249
Pp3c5_19820V3.1	0.167993	1.15389	0	0	0	0	0	0	0	0	0.620114	0	0.220314	0.103352
Pp3c5_19860V3.1	1.58148	1.87749	1.95387	0.510069	0.587934	0.218632	1.9386	2.4167	0.906313	1.88644	2.01798	1.45492	1.12158	1.77016
Pp3c5_19870V3.1	15.6886	15.688	16.7665	11.5973	13.2714	9.18745	17.0914	16.6515	19.5574	13.1815	15.1429	12.6292	13.6999	15.709
Pp3c5_19880V3.1	1.43541	0.773279	1.25181	1.38573	1.48318	1.26067	0.903295	0.696755	0.653243	0.492078	0.623356	0.299618	1.26501	0.611391
Pp3c5_19920V3.1	3.17237	3.05058	3.05711	4.16511	2.38822	2.13143	5.93917	8.02794	8.09928	2.72456	1.87363	1.57599	2.99414	4.70676
Pp3c5_19930V3.1	7.44096	5.67881	6.89481	12.6168	8.94714	2.89315	4.09419	5.54323	4.79729	3.75637	5.72225	8.25125	7.41194	5.36076
Pp3c5_19940V3.1	28.5541	28.3852	29.639	25.2804	26.2024	25.0169	25.128	22.1542	24.2571	29.9102	30.226	31.5402	27.1797	27.2026
Pp3c5_19970V3.1	0	0	0	0	0	0	0	0	0	0	0	0	0	0
Pp3c5_20030V3.1	58.2449	55.8948	61.4663	65.1275	68.5847	64.2919	60.6766	56.1878	62.4988	59.2068	55.8736	58.0893	62.2683	58.7555
Pp3c5_20080V3.1	15.4087	15.0587	15.0745	12.5168	13.5886	14.3136	17.5751	19.242	17.8905	16.2461	17.1006	17.8958	14.3268	17.6583
Pp3c5_20100V3.1	48.7019	44.0335	52.1241	57.3119	66.1929	62.4237	46.507	41.1919	48.5194	50.1076	45.2707	52.6004	55.1313	47.3662
Pp3c5_20110V3.1	20.6897	22.9286	20.8788	14.4299	16.4918	17.1326	15.1008	16.6425	15.3341	13.1188	11.552	12.5857	18.7586	14.0556
Pp3c5_20140V3.1	23.4037	25.2817	21.7312	16.6591	17.5329	14.5899	22.329	23.9222	23.0583	19.6924	21.0414	18.3779	19.8664	21.4035
Pp3c5_20169V3.1	0	0	0	0	0	0	0	0	0	0	0	0	0	0
Pp3c5_20190V3.1	15.1444	15.9562	17.1904	7.54749	7.98249	7.70426	12.5992	13.0914	13.8081	14.0399	13.4453	13.2697	11.9209	13.3756
Pp3c5_20210V3.1	3.79867	6.07615	3.47164	0.156858	0	0	1.67006	2.5764	1.20775	2.63358	3.45749	3.3237	2.25055	2.47816
Pp3c5_20220V3.1	0	0	0	0	0	0	0	0	0	0	0	0	0	0
Pp3c5_20240V3.1	40.7386	40.6206	39.7689	32.9899	33.5384	34.2534	40.2447	37.4098	41.5058	38.4686	31.7318	37.4062	36.985	37.7945
Pp3c5_20245V3.1	1.84479	1.26712	0	0	0	0	1.66519	7.61148	6.42254	0.169754	1.36193	3.9277	0.518652	3.52643
Pp3c5_20249V3.1	0.129579	0	0	0.455701	0.487747	0	0.51984	1.60391	0.751873	0.119237	0	0	0.178838	0.499143
Pp3c5_20270V3.1	10.3566	10.6704	13.5721	11.5212	11.4165	10.9759	6.32497	3.81525	5.79473	4.37359	3.14027	3.54376	11.4188	4.49876
Pp3c5_20280V3.1	6.39491	5.07796	5.75428	12.294	11.1311	11.5899	7.22932	7.32071	6.43457	6.32669	4.91214	5.11557	8.70702	6.22317
Pp3c5_20290V3.1	0	0	0	0	0	0	0	0	0.991647	0	0	0	0	0.165274
Pp3c5_20330V3.1	7.2702	8.50872	6.0968	3.40767	2.90474	1.81923	3.58468	4.35703	5.89173	7.17579	6.59668	7.1341	5.00123	5.79
Pp3c5_20340V3.1	41.6485	38.0774	37.933	46.4758	44.9439	43.2948	42.9684	46.9186	52.7863	39.423	38.4081	42.9746	42.0622	43.9132
Pp3c5_20370V3.1	6.4497	5.53759	4.91599	4.8866	6.06931	4.65954	5.86874	5.57975	6.03611	5.52809	3.26397	8.02875	5.41979	5.71757
Pp3c5_20380V3.1	15.0129	15.6381	17.5454	21.2683	20.364	19.4364	15.6222	15.4391	19.8813	17.4239	19.9702	15.118	18.2108	17.2425
Pp3c5_20390V3.1	2.61618	1.21416	2.35864	4.93774	2.92765	5.54241	4.46767	2.33389	3.69248	7.02692	8.0911	7.15075	3.26613	5.46047
Pp3c5_20400V3.1	4.41881	4.05971	4.38135	7.74877	8.68718	7.24883	9.17409	9.52231	7.83891	3.39275	2.49342	2.99618	6.09077	5.90294
Pp3c5_20410V3.1	0	0	0	1.04389	0	0	3.64686	4.28647	6.02817	0	0	0	0.173982	2.32692
Pp3c5_20420V3.1	0	0	0	0	0	0	0	0	0	0	0	0	0	0
Pp3c5_20450V3.1	3.07957	2.90847	3.28157	2.16604	2.41496	2.0116	4.40129	4.87069	4.02052	3.68391	3.41029	3.27833	2.6437	3.94417
Pp3c5_20480V3.1	45.6103	52.6889	55.4144	36.7957	37.8857	36.9306	27.7112	34.0689	26.0823	49.3433	52.6636	45.7713	44.2209	39.2734
Pp3c5_20500V3.1	54.005	54.5379	58.2971	66.9012	67.0755	69.5689	51.7321	41.7634	57.3262	40.464	37.5877	39.3594	61.7309	44.7055
Pp3c5_20509V3.1	4.51146	3.6456	3.37236	4.79974	4.85187	5.94337	1.55894	0.938522	2.19978	3.45367	1.39942	2.01791	4.52073	1.92804
Pp3c5_20530V3.1	17.3066	18.1878	18.173	14.6144	17.0728	12.4847	15.4896	15.264	18.3786	12.8359	12.9078	10.7898	16.3066	14.2776
Pp3c5_20540V3.1	26.3028	29.8106	19.7569	31.5507	31.3574	32.2912	38.3869	35.5737	32.4507	31.3599	30.536	33.1787	28.5116	33.581
Pp3c5_20549V3.1	0	0	0	0	0	0	0	0	0	0	0	0	0	0
Pp3c5_20560V3.1	1.89821	1.78299	0.901992	2.08663	1.46565	1.99841	1.54581	0.535515	1.31794	0.731525	1.19775	1.03627	1.68898	1.0608
Pp3c5_20580V3.1	0	0	0	0	0	0	0	0	0	0	0	0	0	0
Pp3c5_20600V3.1	0.481444	0	0	0	0	0	0.24143	0	0	0	0	0	0.0802407	0.0402383
Pp3c5_20606V3.1	23.639	27.5199	26.7302	37.7085	28.5538	35.5932	35.3885	38.352	37.8168	27.2087	23.8605	21.8947	29.9574	30.7535
Pp3c5_20650V3.1	90.6526	87.1492	89.4371	98.7662	99.4907	99.762	103.835	97.383	99.958	80.2312	81.0459	71.2425	94.2096	88.9493
Pp3c5_20670V3.1	0.122477	0	0.680924	2.21516	1.38304	2.74296	0.491348	0.505333	1.42133	0.338105	0.904199	0	1.19076	0.610052
Pp3c5_20690V3.1	24.9206	25.2672	27.064	41.0202	38.3126	37.7858	28.6833	31.7251	26.3201	27.0038	24.5033	29.1495	32.3951	27.8975
Pp3c5_20740V3.1	14.3103	13.5763	15.3844	10.1552	10.6143	10.0337	10.8898	9.13378	11.7747	12.4042	14.1057	13.8872	12.3457	12.0326
Pp3c5_20750V3.1	0	0	0	0	0	0	0	0	0	0	0	0	0	0
Pp3c5_20780V3.1	1.53746	2.43699	1.50289	1.32414	1.01752	1.32433	4.67678	4.32193	5.48985	1.78787	1.37204	2.69784	1.52389	3.39105
Pp3c5_20790V3.1	0.676	0	0	0	0	0	3.38994	2.23131	1.56898	0.746455	0	1.43926	0.112667	1.56266
Pp3c5_20800V3.1	3.01645	4.36187	2.94215	1.16982	0.398392	3.55555	1.43304	0	3.07065	2.48351	1.95344	2.25342	2.57404	1.86568
Pp3c5_20840V3.1	16.8691	17.9703	16.4993	20.8736	19.1079	22.3004	22.5583	22.3948	22.4312	24.0925	21.0446	24.7336	18.9368	22.8758
Pp3c5_20850V3.1	47.663	50.4297	50.8562	38.0955	35.3379	38.4119	40.1377	39.7282	44.6967	32.6172	37.3203	34.5949	43.4657	38.1825
Pp3c5_20860V3.1	0	0	0	0	0	0	0	0	0	0	0	0	0	0
Pp3c5_20870V3.1	49.2869	48.5778	48.8951	38.0169	39.311	37.5462	42.2467	41.7294	34.4456	47.1908	51.6717	47.2016	43.6056	44.081
Pp3c5_20880V3.1	15.6957	16.5369	14.9298	11.4444	13.9422	13.9984	11.2375	11.8439	13.4326	9.07476	5.81084	9.36475	14.4246	10.1274
Pp3c5_20890V3.1	2.72937	2.34338	3.25162	0.244862	0	0	2.88404	6.03281	3.95924	2.15274	0.719638	4.15075	1.42821	3.31654
Pp3c5_20900V3.1	0	2.20577	0	0	0	0	0	0.529997	1.4907	0	0	0	0.367628	0.336783
Pp3c5_20910V3.1	0	0	0	0	0	0	0	0	0	0	0	0	0	0
Pp3c5_20920V3.1	27.4939	29.2875	24.6541	26.7688	31.8429	32.468	19.6034	19.7039	24.9391	32.205	28.457	31.2293	28.7525	26.0229
Pp3c5_20930V3.1	0	0	0	0	0	0	0	0	0	0	0	0	0	0
Pp3c5_20940V3.1	6.12596	6.80658	6.34413	3.59061	4.06918	2.01758	2.68046	3.46917	2.09091	5.91334	7.98098	7.67215	4.82567	4.96784
Pp3c5_20950V3.1	0	0	0	0	0	0	0.2302	0.94701	0	0.105603	0	0	0	0.213802
Pp3c5_20970V3.1	2.3687	7.23102	2.92646	0.264451	1.98134	0	0	0	0	3.87493	9.71512	8.40527	2.462	3.66589
Pp3c5_20980V3.1	3.00004	2.82652	2.21403	5.86879	5.69618	5.94584	2.48963	2.08126	2.31073	3.53014	3.13602	3.53281	4.25857	2.84676
Pp3c5_21030V3.1	0	0	0	0	0	0	0	0	0	0	0	0	0	0
Pp3c5_21051V3.1	0.081567	0	0.906961	0.40979	0.614051	0	0.654454	0	0	0.375284	0.602177	0	0.335395	0.271986
Pp3c5_21060V3.1	0.951146	0.483932	1.95852	2.93791	3.978	1.97237	0.565298	1.45347	0.817622	1.68563	2.34064	0.375012	2.04698	1.20628
Pp3c5_21090V3.1	0	0	0	0	0	0	0	0	0	0	0	0	0	0
Pp3c5_21100V3.1	16.3703	14.9456	15.6021	30.6294	34.1393	33.4743	19.9468	20.976	13.9236	18.8249	19.2167	15.3702	24.1935	18.043
Pp3c5_21110V3.1	15.0082	15.2922	17.6826	14.381	15.713	13.1331	15.2516	17.5516	15.2252	14.4871	11.7403	12.0619	15.2017	14.3863
Pp3c5_21130V3.1	5.98059	5.92608	5.23275	3.52675	3.54279	4.61103	5.93917	6.7959	4.55107	4.90782	5.21142	5.2185	4.80333	5.43731
Pp3c5_21140V3.1	3.25659	3.51381	3.60721	5.14025	4.88446	5.02991	3.2036	2.9859	2.17197	3.2263	3.40827	2.65653	4.23871	2.9421
Pp3c5_21160V3.1	38.225	38.6561	41.5341	34.5299	27.3704	35.4142	41.9838	38.4268	48.8388	47.6397	48.7186	46.3916	35.9549	45.3332
Pp3c5_21170V3.1	9.82001	10.2197	10.4779	6.40364	7.46735	4.99832	9.69964	7.77595	6.90665	5.95569	6.40758	8.18352	8.23115	7.48817
Pp3c5_21190V3.1	0.83759	2.30124	0	1.68321	1.89166	0.937921	0.252016	0	0	0.154148	0	0	1.27527	0.067694
Pp3c5_21200V3.1	12.6973	11.027	11.1568	10.6868	9.20168	8.98855	13.0274	15.6563	10.7972	13.8494	15.4885	15.1481	10.6264	13.9945
Pp3c5_21220V3.1	3.78571	3.89229	3.1505	4.57096	4.02903	3.70157	5.28873	5.39056	5.75416	3.29525	4.24165	4.02166	3.85501	4.66533
Pp3c5_21230V3.1	0	0	0	0	0	0	0	0	0	0	0	0	0	0
Pp3c5_21240V3.1	8.85512	8.21052	6.99553	9.84581	9.11731	10.0391	7.99776	9.21505	8.39621	8.79964	7.77983	7.36717	8.8439	8.25928
Pp3c5_21330V3.1	0	0	0	0	0	0	0	0	0	0	0	0	0	0
Pp3c5_21350V3.1	0	0	0	0	0	0	0	0	0	0	0	0	0	0
Pp3c5_21360V3.1	0	0	0	5.0794	1.8122	8.08671	0	0	0	0	0	0	2.49639	0
Pp3c5_21370V3.1	7.90965	8.9948	5.53323	1.02634	1.57736	0.293282	5.884	6.91598	4.25518	7.80856	7.15421	7.24913	4.22244	6.54451
Pp3c5_21380V3.1	0.0141975	0	0	0	0	0	0.35598	0.234312	0.329519	0.561765	0.524071	1.05796	0.00236625	0.510601
Pp3c5_21410V3.1	33.2508	31.6577	35.2335	42.7137	40.8935	43.7773	51.88	47.8809	52.0542	42.7523	42.837	39.4271	37.9211	46.1386
Pp3c5_21420V3.1	16.8871	17.3083	15.2643	14.0298	16.1389	14.951	17.1819	18.1559	18.0041	19.3116	19.1587	18.5175	15.7632	18.3883
Pp3c5_21480V3.1	134.306	127.718	113.254	143.518	153.355	139.253	176.037	158.325	171.803	151.594	157.385	146.252	135.234	160.233
Pp3c5_21490V3.1	30.0008	30.2366	34.8672	29.872	34.7289	26.3353	26.4299	27.12	27.2925	34.7367	33.3895	35.9492	31.0068	30.8196
Pp3c5_21500V3.1	0	0	0	0	0	0	0	0	0	0	0	0	0	0
Pp3c5_21520V3.1	4.42845	4.95167	3.89347	3.47696	3.41135	3.22906	5.3091	5.09903	3.82448	5.09848	6.84282	5.4817	3.89849	5.27593
Pp3c5_21580V3.1	0	0	0	0	0	0	0	0	0	0	0	0	0	0
Pp3c5_21611V3.1	0.856847	1.96179	2.11722	5.35705	6.45049	7.46265	1.2413	0	2.20968	0.876064	1.40572	2.02699	4.03434	1.29329
Pp3c5_21620V3.1	0	0	0	0	0	0	0	0	0	0	0	0	0	0
Pp3c5_21630V3.1	19.4162	20.8732	21.0048	20.3675	20.8988	18.5781	14.9262	17.3504	14.1064	19.2117	20.9798	14.6888	20.1898	16.8772
Pp3c5_21710V3.1	0	0	0	0	0	0	0	0	0	0	0	0	0	0
Pp3c5_21722V3.1	39.0114	34.6664	42.1395	28.7672	27.5837	24.3362	30.2453	33.7925	28.9725	30.4932	28.5089	29.6364	32.7507	30.2748
Pp3c5_21760V3.1	16.1165	14.8371	17.8265	20.9078	19.692	20.7872	16.6716	18.1036	17.8217	13.5879	13.7047	11.318	18.3612	15.2012
Pp3c5_21790V3.1	5.50862	6.30612	5.10429	10.2398	12.441	5.14039	3.6832	3.03043	2.13089	8.70169	9.48918	2.93207	7.4567	4.99458
Pp3c5_21800V3.1	3.76098	3.43783	3.49819	3.2761	2.36842	4.32359	3.25571	3.89415	5.3105	3.7503	3.16721	3.19689	3.44418	3.76246
Pp3c5_21841V3.1	7.81737	5.56422	7.65644	8.95372	11.2822	10.432	19.0118	20.0543	20.6822	8.64703	9.2699	6.03662	8.61766	13.9503
Pp3c5_21897V3.1	21.1534	21.0455	19.8737	17.3077	19.0741	18.4747	23.4021	19.287	27.8076	25.1039	25.5203	21.1177	19.4882	23.7064
Pp3c5_21920V3.1	45.2585	47.727	48.9788	70.2548	69.1237	72.5982	53.2316	48.8913	57.5976	54.9193	47.4051	63.0726	58.9902	54.1863
Pp3c5_21930V3.1	34.0218	29.0162	38.1652	33.7302	33.5061	30.8325	37.9426	39.8396	43.3337	37.2761	34.5289	40.1526	33.212	38.8456
Pp3c5_22006V3.1	0.350719	0	0.899937	0.0271078	0	0	0.405866	0.890492	1.25232	0.0744754	0	0	0.212961	0.437192
Pp3c5_22009V3.1	0	0	0	0	0	0	0	0	0	0	0	0	0	0
Pp3c5_22010V3.1	0	0	0	0	0	0	0	0	0	0	0	0	0	0
Pp3c5_22030V3.1	0	0	0	0	0	0	0	0	0	0.0340251	0	0	0	0.00567085
Pp3c5_22050V3.1	3.50509	5.06847	0	2.31704	2.77758	2.06576	3.23786	2.28345	2.14085	0.0848772	0	0	2.62232	1.29117
Pp3c5_22060V3.1	8.60331	9.46513	6.62595	14.445	10.0936	19.1843	9.8239	5.22464	12.1018	13.5028	14.8476	15.0661	11.4029	11.7611
Pp3c5_22091V3.1	9.145	7.723	7.50137	5.7242	6.20735	8.3938	3.75897	4.94843	5.21933	1.58645	1.66018	2.39391	7.44912	3.26121
Pp3c5_22111V3.1	46.5176	44.6303	47.6189	55.6436	42.2455	49.6092	14.959	13.4046	10.2825	19.8397	17.4436	18.8647	47.7108	15.799
Pp3c5_22130V3.1	2.19325	0	0	1.10188	0	8.18655	0	0	0	0.672731	0	0	1.91361	0.112122
Pp3c5_22190V3.1	12.6907	13.4461	13.323	10.225	10.5447	10.9605	9.63062	8.63401	10.9672	9.81431	11.2129	7.54534	11.865	9.63406
Pp3c5_22230V3.1	1.82614	2.75513	1.76057	2.19551	3.41701	1.89122	3.25013	2.87445	3.91992	2.00092	2.182	1.91029	2.3076	2.68962
Pp3c5_22240V3.1	0	0	0	0	0	0	0.0461474	0	0	0	0	0	0	0.00769123
Pp3c5_22250V3.1	24.674	19.6109	25.084	17.4254	16.1868	15.3936	11.0652	9.88949	11.8626	16.3798	12.4909	12.758	19.7291	12.4077
Pp3c5_22280V3.1	0.243995	0.670366	0.813911	0.0735495	0	0	1.22356	1.40939	1.41576	0.561302	1.08079	0.779228	0.300304	1.07834
Pp3c5_22300V3.1	12.8549	11.7795	12.7127	5.97961	5.95872	7.22199	5.49814	6.77347	5.44326	6.9193	8.00776	7.02173	9.4179	6.61061
Pp3c5_22310V3.1	0	0	0	0	0	0	0	0	0	0	0	0	0	0
Pp3c5_22320V3.1	10.0969	10.8081	10.2063	6.11353	5.72552	5.57976	9.15337	9.95493	7.30429	9.12208	12.5849	8.37549	8.08835	9.41584
Pp3c5_22340V3.1	18.5229	19.096	16.2295	30.6587	38.9814	31.5211	18.0197	21.7946	15.7284	16.5648	17.4462	13.6882	25.8349	17.207
Pp3c5_22400V3.1	48.4776	49.8551	51.1803	44.174	44.4246	47.247	34.7709	31.6519	33.2135	37.8207	36.5951	38.9482	47.5598	35.5
Pp3c5_22420V3.1	31.9206	30.5014	36.3065	31.4437	30.8737	34.8082	21.8232	22.8486	21.8259	23.0272	24.877	25.0267	32.6424	23.2381
Pp3c5_22430V3.1	0.579145	0	0	1.16384	1.08998	0	1.01648	0	0	0.266461	1.0689	0	0.472161	0.391974
Pp3c5_22460V3.1	29.7738	31.4406	29.3461	31.7811	31.0446	33.7096	39.2084	40.8349	37.3276	36.3907	40.4909	35.9975	31.1826	38.375
Pp3c5_22480V3.1	15.7169	18.9303	15.4606	14.4949	12.5235	13.9017	18.7015	17.4155	19.5935	15.2164	16.4974	13.4802	15.1713	16.8174
Pp3c5_22500V3.1	0	0	0	0	0	0	0.364814	0.900474	0.84424	0.702896	0.537076	0.774442	0	0.687324
Pp3c5_22520V3.1	0	0	0	0	0	0	0	0	0	0	0	0	0	0
Pp3c5_22531V3.1	0.299988	0	0	0.0602852	0	0.671844	0	0	0	1.43543	1.32882	1.2774	0.17202	0.673608
Pp3c5_22540V3.1	14.6529	11.42	15.5499	11.3507	10.0601	10.9619	14.6648	16.1561	15.5078	15.4709	17.4367	14.2257	12.3326	15.577
Pp3c5_22560V3.1	1.19424	0.282854	1.37369	2.27579	2.48012	2.7668	0.206508	0	0	0.416831	0.608039	0	1.72892	0.20523
Pp3c5_22590V3.1	29.4512	25.6047	27.6332	27.468	26.5275	26.3749	26.3198	29.9959	27.3335	22.7487	21.2223	23.4942	27.1766	25.1857
Pp3c5_22610V3.1	38.9821	36.19	49.6706	23.7853	23.2817	24.7972	34.8462	35.9168	35.003	50.3104	50.4547	56.4958	32.7845	43.8378
Pp3c5_22720V3.1	16.7798	16.4649	17.7694	12.1917	11.585	12.2614	18.4319	14.6524	15.1111	13.8066	12.4534	14.8069	14.5087	14.877
Pp3c5_22730V3.1	120.862	121.031	129.764	122.95	124.389	137.151	104.298	106.789	103.92	110.79	115.586	95.3281	126.024	106.119
Pp3c5_22740V3.1	0.458037	0.449442	1.09136	0.723223	0.738896	1.46544	0.262505	0.269976	0.75935	0.541901	0.241536	0	0.821066	0.345878
Pp3c5_22750V3.1	33.6506	30.8747	34.1032	38.89	39.9155	45.329	34.6835	33.8136	35.1603	31.6846	30.0682	32.3856	37.1272	32.966
Pp3c5_22850V3.1	28.0407	33.3674	25.9826	15.3851	10.1844	18.5919	26.3346	19.7899	32.1127	26.8778	25.4227	29.4577	21.9253	26.6659
Pp3c5_22870V3.1	10.3934	9.75202	9.6561	9.68146	9.75449	10.3418	10.9493	11.261	14.077	13.5974	11.0923	10.5653	9.92988	11.9237
Pp3c5_22880V3.1	44.896	41.6324	46.5212	54.4892	49.2642	52.256	34.3224	30.0985	36.726	40.5722	33.2637	34.2606	48.1765	34.8739
Pp3c5_22900V3.1	0.227105	0	0	0.0570485	0.427422	0.635772	0.227772	0.468511	0	0.208979	0	0	0.224558	0.150877
Pp3c5_22909V3.1	0.0427564	0	0	0.0429614	0	0	0.557467	2.46975	0.496182	0	0	0	0.0142863	0.587233
Pp3c5_22911V3.1	0	0	0	0	0	0	0	0	0	0	0	0	0	0
Pp3c5_22920V3.1	18.7348	17.9976	19.302	24.3206	24.6571	23.4729	7.42396	7.02715	4.94123	21.1274	22.4877	25.1042	21.4142	14.6853
Pp3c5_22940V3.1	91.3368	107.709	100.183	58.6031	58.5081	63.1534	91.1914	93.0776	83.8063	109.489	97.9974	100.307	79.9156	95.9781
Pp3c5_22950V3.1	31.0914	33.459	35.7958	29.3677	24.2352	24.665	25.1926	24.8174	22.6121	33.4821	34.7117	24.35	29.769	27.5276
Pp3c5_22980V3.1	3.39381	2.39086	5.80562	1.70504	0.982662	1.46167	1.35279	2.15426	0.504931	3.44323	2.89098	5.09504	2.62328	2.57354
Pp3c5_23010V3.1	18.7763	20.3985	18.4057	21.9319	22.9681	25.8048	19.1896	18.8821	18.8329	17.9198	15.5751	15.3755	21.3809	17.6292
Pp3c5_23050V3.1	15.2939	16.9558	13.2511	18.5319	19.0112	18.1108	17.0463	20.8388	19.7569	16.3709	18.6435	19.0297	16.8591	18.6144
Pp3c5_23060V3.1	0	0	0	0	0	0	0	0	0	0	0	0	0	0
Pp3c5_23070V3.1	23.9202	22.7393	22.8126	28.2047	27.0289	26.6288	24.9726	21.1623	28.1378	27.975	27.5389	21.3441	25.2224	25.1885
Pp3c5_23080V3.1	0.519453	0	0	0.695924	0	3.87784	4.86248	7.14411	6.02817	4.1426	2.55661	3.68652	0.84887	4.73675
Pp3c5_23090V3.1	17.7818	18.4085	17.7463	17.8671	18.5892	17.0288	20.1596	18.3883	21.1423	19.7293	17.2293	16.5092	17.9036	18.8597
Pp3c5_23100V3.1	1.60723	1.22661	1.58855	2.15325	2.15103	2.39967	2.00599	1.47363	2.48689	0.788775	1.05472	1.52086	1.85439	1.55514
Pp3c5_23190V3.1	0	0	0	0.450769	0	0	0	0	0	0.825624	0	0	0.0751282	0.137604
Pp3c5_23269V3.1	2.98141	2.82036	2.77912	0.663719	0.806393	0.199913	1.23546	2.06247	1.24307	0.854248	0.658999	0.760199	1.70849	1.13574
Pp3c5_23290V3.1	1.2737	0.887535	1.64203	0.463697	0.555861	0.826821	1.05528	0.609298	0.642654	1.66463	1.36278	1.76857	0.941607	1.18387
Pp3c5_23300V3.1	9.40185	8.09634	4.99302	9.27773	8.4512	10.6852	4.954	5.3266	6.51385	5.55242	5.17986	5.37778	8.48422	5.48408
Pp3c5_23310V3.1	10.5909	12.9403	15.2866	29.4182	30.6656	29.0788	20.5292	18.9076	20.6813	17.5702	18.0436	15.7192	21.3301	18.5752
Pp3c5_23320V3.1	0.4607	0.243414	0	3.27597	2.66787	2.77784	0.177713	0	0	0.0652198	0.261628	0	1.57097	0.0840935
Pp3c5_23340V3.1	11.1863	12.6304	10.7912	11.2742	10.2542	9.15161	14.0539	15.3144	16.3998	11.5625	12.8213	13.4127	10.8813	13.9274
Pp3c5_23360V3.1	0.469449	0.307093	0.869985	0.0561547	0	0.125162	1.40128	1.47575	1.42683	0.0925671	0.082518	0.118987	0.304641	0.766322
Pp3c5_23369V3.1	0	0	0	0	0	0	0	0	0	0	0	0	0	0
Pp3c5_23400V3.1	358.223	345.673	353.364	333.592	340.43	317.748	349.488	351.661	339.374	328.609	310.77	337.936	341.505	336.306
Pp3c5_23420V3.1	3.1096	3.4824	1.87915	0.81509	1.52672	0	4.74591	5.85719	3.5302	4.0433	3.24392	3.59815	1.80216	4.16978
Pp3c5_23439V3.1	0	0	0	0	0	0	0	0	0	0	0	0	0	0
Pp3c5_23450V3.1	0.641491	0.550771	0.445805	1.00713	1.96189	1.57135	0.663482	0.661689	0.232638	0.239805	0	0	1.02974	0.299602
Pp3c5_23480V3.1	28.2043	27.2584	28.3284	29.0616	27.2939	25.237	25.732	24.9315	26.3437	33.9781	33.2768	33.2062	27.5639	29.5781
Pp3c5_23509V3.1	0.355661	0	0	0	0	0	0.356707	0	0	0.163637	0	0	0.0592768	0.086724
Pp3c5_23510V3.1	19.6254	21.0991	30.361	12.6891	17.9862	13.3769	6.16167	14.0823	7.92175	26.5389	36.5367	21.8004	19.1896	18.8403
Pp3c5_23690V3.1	10.7842	9.6844	13.5589	12.7886	14.3437	17.0685	8.48452	9.43354	5.30665	7.95978	5.90784	10.9528	13.0381	8.00752
Pp3c5_23700V3.1	8.19541	7.05848	9.71255	10.1449	11.0241	10.6443	6.54468	7.41996	5.66465	6.17015	6.06931	7.11075	9.46329	6.49658
Pp3c5_23710V3.1	1.35216	1.54792	0.578268	1.28897	0.913526	1.55295	3.32079	3.71929	2.21292	1.80255	1.40778	1.66088	1.20563	2.35404
Pp3c5_23781V3.1	0	0	0	0	0	0	0	0	0	0.202821	0	0	0	0.0338035
Pp3c5_23790V3.1	0	0	0	0	0	0	0	0.209814	0	0	0	0	0	0.034969
Pp3c5_23820V3.1	37.5151	37.0989	35.3277	31.1874	29.4379	30.1041	36.988	38.5198	36.3034	38.1866	41.3183	41.6274	33.4452	38.8239
Pp3c5_23850V3.1	1.17566	1.57993	0.568368	1.69491	1.92404	1.43097	1.87121	2.74171	2.37276	1.55219	1.69815	1.36037	1.39565	1.93273
Pp3c5_23860V3.1	61.2147	59.64	64.8799	64.1081	60.791	65.3387	61.6559	61.6195	58.6447	53.8999	55.0001	53.2416	62.6621	57.3436
Pp3c5_23880V3.1	11.2442	9.81928	8.2536	5.55237	5.1741	5.23346	4.16348	3.40291	4.46656	9.41073	9.94514	11.4138	7.54617	7.13377
Pp3c5_23900V3.1	11.1884	12.0774	10.7131	9.00328	8.79453	8.09164	11.5232	11.1307	15.6534	8.00135	7.29078	8.20527	9.97806	10.3008
Pp3c5_23920V3.1	7.58956	8.82451	6.61364	10.0882	9.67185	6.39399	7.54028	5.49715	8.00688	10.0488	9.66047	9.37108	8.19696	8.35411
Pp3c5_23930V3.1	22.9343	23.5085	23.9945	24.204	25.2369	23.6022	24.4613	24.2672	25.7413	23.4959	20.2288	19.9803	23.9134	23.0291
Pp3c5_23940V3.1	12.8436	15.4886	16.3523	18.2741	17.7139	17.5658	9.83306	7.68583	11.3777	12.4951	11.219	14.09	16.373	11.1168
Pp3c5_23950V3.1	0.125284	0	0.928708	0	0	0	1.50783	0.34461	1.93854	1.84455	1.23323	4.89023	0.175665	1.95983
Pp3c5_24050V3.1	0.134892	0	0	0	0	0.377625	0.169111	0.834836	0	0.620629	0.248964	0.71799	0.0854195	0.431922
Pp3c5_24080V3.1	0.105482	0	0.234576	0	0	0	0.0423168	0	0	0.0582378	0	0	0.0566763	0.0167591
Pp3c5_24090V3.1	0	0	0	0	0	0	0	0	0	0	0	0	0	0
Pp3c5_24100V3.1	0	0	0	0	0	0	0	0	0	0	0	0	0	0
Pp3c5_24130V3.1	1.08638	1.22105	0.878524	1.29006	1.0409	1.54829	0.297156	0.162994	0.916893	0.599803	1.45824	1.4719	1.17753	0.817831
Pp3c5_24140V3.1	0.210603	0.131505	0	0	0	0	0.019202	0	0	0.123323	0.424035	0.203814	0.057018	0.128396
Pp3c5_24190V3.1	0	0	0	0	0	0	0	0	0	0	0	0	0	0
Pp3c5_24200V3.1	61.2304	64.759	58.3067	80.045	83.3384	88.3751	50.2545	38.4632	57.7799	57.903	59.0467	72.1741	72.6758	55.9369
Pp3c5_24219V3.1	0	0	0	0	0	0	0	0	0	0	0	0	0	0
Pp3c5_24237V3.1	0	0	0	0	0	0	0	0	0	0.996182	0.799233	0	0	0.299236
Pp3c5_24240V3.1	0	0	0	0	0	0	0	0	0	0	0	0	0	0
Pp3c5_24250V3.1	0	1.12051	0	0.163916	0	0	0.163613	0	0	1.20091	2.40871	5.20988	0.214071	1.49719
Pp3c5_24260V3.1	6.35902	6.9507	7.7792	3.45209	3.57393	3.35752	5.12472	5.67007	4.78438	6.41478	6.08732	6.64974	5.24541	5.7885
Pp3c5_24370V3.1	8.47721	8.43869	8.19652	7.67841	6.84425	8.25448	8.74856	9.12431	5.703	6.15004	6.34909	8.3704	7.98159	7.40757
Pp3c5_24395V3.1	6.19657	8.14229	2.9957	15.8635	18.6595	18.7047	4.53949	4.00174	6.25306	9.81734	9.14936	8.03051	11.7604	6.96525
Pp3c5_24450V3.1	1.51715	1.51269	1.08835	0.614685	1.10529	0	1.9879	1.81732	1.41986	1.95898	2.89045	2.08395	0.973028	2.02641
Pp3c5_24460V3.1	23.8816	24.208	21.6355	20.5655	19.7612	23.2274	19.4413	19.9947	21.9413	20.9452	20.4632	21.1044	22.2132	20.6483
Pp3c5_24480V3.1	26.7231	31.2416	27.1097	22.3211	22.3863	22.4677	21.9833	22.1637	22.6349	22.6556	22.5436	23.6568	25.3749	22.6063
Pp3c5_24550V3.1	23.4592	21.0697	23.0638	16.145	19.354	13.7398	17.1993	18.8038	16.2734	20.8878	19.4111	19.9039	19.4719	18.7465
Pp3c5_24570V3.1	9.37372	8.35024	7.11458	9.933	13.0055	6.80664	8.95207	7.91989	10.7667	11.0101	14.4073	10.5577	9.09728	10.6023
Pp3c5_24580V3.1	28.0062	29.9555	28.6284	16.3669	14.2403	20.5935	17.7068	16.9101	18.2931	20.2106	20.5595	19.5775	22.9651	18.8763
Pp3c5_24590V3.1	11.1649	12.1252	14.5303	17.1387	19.1575	20.7944	6.852	8.13483	8.51365	8.0798	7.27787	8.54194	15.8185	7.90002
Pp3c5_24610V3.1	7.30018	7.63036	6.55429	5.90004	5.80292	6.60064	5.09331	4.48996	4.99886	5.17374	5.02121	4.34423	6.63141	4.85355
Pp3c5_24630V3.1	175.952	161.436	169.814	231.513	224.821	214.816	151.328	155.495	159.073	120.219	124.048	123.11	196.392	138.879
Pp3c5_24650V3.1	6.95089	6.07333	6.8276	4.3929	4.80748	3.30042	10.0998	8.91784	11.4013	3.11895	3.26389	4.70639	5.3921	6.91803
Pp3c5_24660V3.1	34.1071	29.3867	37.3465	27.6013	29.1983	21.044	32.122	35.9646	36.6575	28.5886	25.6818	31.4985	29.7807	31.7522
Pp3c5_24670V3.1	0.650488	0.319141	0	2.12422	2.62339	0.260145	0.6524	0	0.808801	1.60331	1.88662	1.97849	0.996231	1.15494
Pp3c5_24680V3.1	0.735166	1.00992	0.408724	0	0	0	0.331797	0.303325	0.853149	1.5221	2.44235	2.34784	0.358968	1.30009
Pp3c5_24700V3.1	0	0	0	0	0	0	0	0	0	0	0	0	0	0
Pp3c5_24720V3.1	3.17729	3.26495	2.22545	3.77069	3.95514	3.64192	3.78882	4.12892	2.9033	3.26901	3.32456	2.13061	3.33924	3.25754
Pp3c5_24750V3.1	22.4414	21.3904	28.0193	34.8267	37.4036	36.2035	27.848	25.6982	30.3466	19.5346	17.1994	23.0293	30.0475	23.9427
Pp3c5_24760V3.1	17.2269	14.3557	19.3663	24.5961	29.3227	25.5315	28.4572	28.2219	31.9719	21.1263	17.534	22.9235	21.7332	25.0391
Pp3c5_24890V3.1	58.6797	60.4575	56.0039	77.6812	78.0428	72.8271	75.0365	78.6855	74.3392	60.8807	58.8442	54.6586	67.282	67.0741
Pp3c5_24930V3.1	1.03588	0.948676	1.15181	1.28371	0.389913	0.386653	1.40254	1.42466	1.00177	0.905539	1.01966	0.367577	0.866107	1.02029
Pp3c5_24940V3.1	29.3056	23.3219	26.0685	21.8105	20.6925	21.7265	16.4999	11.6744	16.418	20.6434	20.2923	19.794	23.8209	17.5537
Pp3c5_25000V3.1	0	0	0	0	0	0	0	0	0	0	0	0	0	0
Pp3c5_25010V3.1	2.82887	1.55444	2.93578	2.08445	2.2716	1.26709	7.6793	6.84743	7.00343	2.98487	1.11384	3.21221	2.15704	4.80685
Pp3c5_25020V3.1	23.3524	25.1509	31.2779	21.2958	19.3509	14.3918	26.5584	27.8146	30.6741	26.1968	31.3295	28.6543	22.4699	28.5379
Pp3c5_25049V3.1	0	0	0	0	0	0	0	0	0	0	0	0	0	0
Pp3c5_25051V3.1	0	0	0	0	0	0	0	0	0	0	0	0	0	0
Pp3c5_25070V3.1	9.31683	9.31951	10.7284	7.36195	6.12863	6.41502	13.3359	11.4451	11.5468	13.7615	13.5784	11.2341	8.21172	12.4836
Pp3c5_25080V3.1	5.45731	6.38031	5.16435	7.27241	9.32394	5.20086	6.21089	5.74891	6.73737	6.62442	6.28625	3.29619	6.46653	5.81734
Pp3c5_25130V3.1	0	0	0	0	0	0	0	0	0	0	0	0	0	0
Pp3c5_25140V3.1	0	0	0	0	0	0	0	0	0	0.220612	1.76996	0.850736	0	0.473551
Pp3c5_25150V3.1	0	0	0	0	0	0	0	0	0	0	0	0	0	0
Pp3c5_25169V3.1	0	0	0	0	0	0	0	0	0	0	0	0	0	0
Pp3c5_25180V3.1	14.5167	13.2606	13.2104	11.378	12.5775	11.6408	14.187	11.0293	8.61707	9.805	10.9638	9.48557	12.764	10.6813
Pp3c5_25200V3.1	24.0572	29.6585	10.2883	20.1437	25.5407	13.8148	11.1359	25.4509	21.4754	3.12189	2.27698	6.56662	20.5839	11.6713
Pp3c5_25210V3.1	0	0	0	0	0	0	0	0	0	0	0	0	0	0
Pp3c5_25220V3.1	6.35669	7.81317	7.06815	2.31955	3.52611	2.99711	5.8385	2.76078	4.65906	7.88121	8.15082	12.1093	5.01346	6.89994
Pp3c5_25250V3.1	5.85068	5.25801	6.99189	0.109883	0.411635	0	6.16949	6.99371	8.24908	4.83024	3.63308	5.82083	3.10368	5.9494
Pp3c5_25280V3.1	8.40427	8.06148	7.22423	9.63438	10.1767	7.62735	5.82251	5.44778	5.95883	7.67563	7.27215	7.92038	8.5214	6.68288
Pp3c5_25290V3.1	20.4943	18.9636	24.4018	26.4254	32.7756	29.3306	17.5725	21.0301	22.1814	16.3832	16.7242	16.9562	25.3986	18.4746
Pp3c5_25296V3.1	0.346302	0.339803	0.550087	0	0	0	0.248085	0	0	0.364185	0.73046	0.526646	0.206032	0.311563
Pp3c5_25300V3.1	8.873	9.46358	8.88561	3.62713	6.22337	1.54283	8.87144	7.95859	9.59346	10.6751	8.95111	8.80031	6.43592	9.14167
Pp3c5_25310V3.1	4.15275	3.59355	6.18096	3.41698	2.46163	2.5631	9.18259	11.6026	7.96877	4.78415	5.79366	3.48092	3.72816	7.13545
Pp3c5_25320V3.1	5.42133	4.774	6.56908	4.08549	2.87782	0.778298	8.26046	7.16927	8.46916	3.61356	3.07873	3.32955	4.08434	5.65346
Pp3c5_25360V3.1	0	0	0	0	0	0	0	0	0	0	0	0	0	0
Pp3c5_25420V3.1	2.9779	3.79862	4.73027	2.05178	2.56207	1.42912	1.70666	0.702094	2.46843	2.50534	1.25627	3.17009	2.92496	1.96815
Pp3c5_25430V3.1	6.03374	6.72058	6.76949	4.9266	3.60111	4.99128	5.28822	6.81806	7.19131	4.47174	5.21695	5.09223	5.50713	5.67975
Pp3c5_25460V3.1	5.66357	5.4347	7.87181	3.38933	1.88102	2.79793	6.64084	7.5601	8.69888	6.13122	8.91577	8.86632	4.50639	7.80219
Pp3c5_25480V3.1	21.928	20.8032	21.8227	26.1963	28.0906	24.1476	19.3193	19.9942	19.6828	24.4363	25.0431	23.4722	23.8314	21.9913
Pp3c5_25540V3.1	0.392541	0	1.87061	0.788846	1.68864	0.627945	0.506179	0.462744	0.650769	0.619218	0.413996	0	0.894764	0.442151
Pp3c5_25610V3.1	4.75617	5.0613	4.84157	3.87029	3.78225	3.0005	4.88212	4.79076	5.70085	4.03753	4.12123	5.94264	4.21868	4.91252
Pp3c5_25630V3.1	7.1275	4.35166	5.94392	1.96946	3.42809	2.66042	4.60678	5.55478	4.82496	4.5546	5.70044	4.42605	4.24684	4.9446
Pp3c5_25640V3.1	36.4435	36.6318	33.123	40.1183	38.3407	33.6263	34.4062	36.8723	38.4727	40.9402	35.6484	42.1969	36.3806	38.0895
Pp3c5_25650V3.1	28.5386	29.0532	25.4995	40.4529	43.7361	31.3865	42.2182	43.7352	37.2585	48.4418	39.128	36.3481	33.1111	41.1883
Pp3c5_25653V3.1	0	0	0	0	0	0	0	0	0	0	0	0	0	0
Pp3c5_25660V3.1	7.99732	8.6346	9.51695	7.60566	6.44337	6.58917	3.35319	2.20712	4.6559	3.00268	3.55431	3.13205	7.79785	3.31754
Pp3c5_25680V3.1	19.5576	14.5563	17.8415	17.2177	20.0565	17.2897	18.9167	19.7362	19.6748	23.8469	23.6918	22.8825	17.7532	21.4582
Pp3c5_25690V3.1	31.2156	31.9094	33.4017	24.2288	28.0488	25.8151	28.6449	29.208	27.8344	24.5671	26.4749	25.905	29.1032	27.1057
Pp3c5_25700V3.1	2.48466	2.06863	2.09299	7.14926	6.51839	8.85271	3.13383	2.48522	1.31064	4.43412	5.28063	2.80532	4.86111	3.24163
Pp3c5_25710V3.1	6.26991	3.98552	4.83894	7.28789	7.76572	8.12193	6.36917	7.31523	7.10779	7.35646	7.37757	7.72123	6.37832	7.20791
Pp3c5_25720V3.1	1.81094	1.8658	0	2.3655	0.681653	1.01393	7.44666	8.96619	4.20313	10.3317	11.364	9.63907	1.28964	8.65846
Pp3c5_25741V3.1	0	0	0	0	0	0	0	0	0	0.672731	0	0	0	0.112122
Pp3c5_25760V3.1	4.17478	6.02911	3.33274	1.61338	2.73992	1.19868	2.61959	3.00332	1.9876	1.06382	0.94833	1.82327	3.18144	1.90766
Pp3c5_25780V3.1	33.0977	40.1563	33.5518	42.7312	28.395	33.7891	35.0865	32.6809	26.2629	29.3281	23.669	21.0801	35.2869	28.0179
Pp3c5_25790V3.1	0	0	0	0	0	0	0	0	0	0	0	0	0	0
Pp3c5_25800V3.1	22.724	21.3213	20.5767	24.9723	23.9678	28.5209	18.7994	19.3755	17.3188	19.0792	21.4477	20.9708	23.6805	19.4986
Pp3c5_25810V3.1	11.0977	9.87544	9.49213	5.7786	5.07361	5.03119	8.47165	10.3812	10.9495	19.1009	13.268	14.8272	7.72478	12.8331
Pp3c5_25841V3.1	0	0	0	0	0	0	0	0	0	0	0	0	0	0
Pp3c5_25919V3.1	0	0	0	0	0	0	0	0	0	0	0	0	0	0
Pp3c5_25930V3.1	0	0	0	0	0	0	0	0	0	0	0	0	0	0
Pp3c5_25950V3.1	0	0	0	0	0	0	0	0	0	0	0	0	0	0
Pp3c5_25960V3.1	0	0	0	0	0	0	0	0	0	0	0	0	0	0
Pp3c5_25980V3.1	7.28471	8.71596	8.8839	10.3183	11.4988	8.68359	3.95944	6.20517	4.90865	5.90321	6.93937	5.75361	9.23088	5.61157
Pp3c5_26001V3.1	0.549878	0.290532	0	1.95505	1.27372	1.42095	0.296958	0.349041	0.490865	0.973057	0.312272	0.900565	0.915022	0.553793
Pp3c5_26115V3.1	0	0	0	0	0	0	0	0	0	0	0	0	0	0
Pp3c5_26140V3.1	0	0	0	0	0	0	0	0	0	0	0	0	0	0
Pp3c5_26150V3.1	5.28483	4.84783	4.78528	4.32424	3.8878	5.20464	3.03864	3.40924	3.79565	17.2186	18.3006	16.6762	4.72244	10.4065
Pp3c5_26160V3.1	0	0	0	0	0	0	0	0	0	0.403638	0	4.6696	0	0.84554
Pp3c5_26180V3.1	7.69105	7.81746	8.05331	4.95557	4.93315	2.70342	5.15397	5.12279	5.60336	9.48915	8.1478	9.54588	6.02566	7.17716
Pp3c5_26190V3.1	17.1288	14.065	15.0768	21.4372	18.5403	20.7609	14.1541	14.8424	12.8451	15.2779	16.7518	15.0234	17.8348	14.8158
Pp3c5_26250V3.1	105.167	114.766	107.335	81.6162	73.9918	75.4696	61.3984	64.5943	70.8801	92.9289	95.8842	100.893	93.0576	81.0965
Pp3c5_26270V3.1	36.7971	40.361	29.8144	32.9609	31.3521	37.0524	19.5111	19.7723	19.1996	24.6733	29.9035	26.1146	34.723	23.1957
Pp3c5_26280V3.1	16.276	16.7912	16.8101	20.2971	22.0358	19.0901	13.2913	10.6172	11.5717	15.4801	14.9605	14.7241	18.55	13.4408
Pp3c5_26300V3.1	0.374927	0.143069	0.463211	0.167433	0.156806	0	0.689386	0.343762	1.2086	1.70584	2.46039	1.77389	0.217574	1.36364
Pp3c5_26310V3.1	3.57588	2.61292	3.9479	0.20386	0	0	0.305225	0.209275	0.588618	1.05015	0.936146	0.269977	1.72343	0.559898
Pp3c5_26320V3.1	6.36401	6.07524	5.75697	2.08093	1.46164	0.724711	10.1042	7.65474	9.51331	4.68485	4.30013	4.59304	3.74392	6.80838
Pp3c5_26340V3.1	2.28528	2.28594	1.97364	3.05422	2.67247	3.72673	2.53677	2.92938	2.31731	2.73579	3.11219	3.77907	2.66638	2.90175
Pp3c5_26350V3.1	18.4813	21.4338	17.4835	32.5703	36.2395	31.9636	17.8078	18.7638	18.8085	22.5488	21.4304	27.8116	26.362	21.1951
Pp3c5_26380V3.1	23.3587	24.9819	27.092	33.2102	37.2165	32.424	18.6285	21.9998	20.8991	29.9588	31.4134	30.2605	29.7139	25.5267
Pp3c5_26400V3.1	4.57372	4.62961	3.21197	5.30515	5.07416	5.75055	5.23097	5.56195	3.72472	5.56726	5.33147	4.78349	4.75753	5.03331
Pp3c5_26410V3.1	0	0	0	0	0	0	0	0	0	0	0	0	0	0
Pp3c5_26430V3.1	10.3254	11.6925	12.7222	13.5995	11.3446	10.6248	11.9231	12.8958	12.954	16.9482	11.9493	17.5275	11.7182	14.033
Pp3c5_26440V3.1	4.73243	3.84932	1.03857	4.50485	4.68771	4.18366	5.55821	2.82609	4.69703	4.55526	3.44779	2.98294	3.83276	4.01122
Pp3c5_26460V3.1	0	0	0	0	0	0	0	0	0	0	0	0	0	0
Pp3c5_26470V3.1	0	0	0	0	0	0	0	0	0	0	0	0	0	0
Pp3c5_26480V3.1	3.96921	4.40273	2.19302	3.44326	3.52632	5.24525	3.46163	2.64469	4.8637	2.04172	2.18408	1.83712	3.79663	2.83882
Pp3c5_26490V3.1	15.5777	14.6783	17.5087	15.8219	21.1681	17.0028	30.8521	37.125	36.5469	28.8239	37.3658	29.3346	16.9596	33.3414
Pp3c5_26530V3.1	0	0	0	0	0	0	0	0	0	0	0	0	0	0
Pp3c5_26534V3.1	0	0	0	0	0	0	0	0	0	0	0	0	0	0
Pp3c5_26550V3.1	8.07224	7.60842	7.36177	6.49899	6.23029	8.26927	3.7032	4.09753	4.13716	8.01375	8.17774	9.62332	7.34016	6.29212
Pp3c5_26610V3.1	7.05969	7.63892	5.3766	4.43751	5.82429	4.87316	6.99962	7.44823	6.7337	8.61714	9.51944	8.06439	5.86836	7.89709
Pp3c5_26660V3.1	19.4792	22.6449	19.0288	24.2254	25.9561	22.5452	17.7695	18.6907	20.444	17.9476	18.7655	20.8971	22.3133	19.0857
Pp3c5_26670V3.1	2.2397	2.95367	1.79307	2.34045	3.1024	3.00958	4.1691	2.80922	4.57448	4.10539	4.8943	4.38702	2.57314	4.15659
Pp3c5_26750V3.1	0	0	0	0	0	0	0.605476	0.90576	0	0.151505	0.405172	0	0	0.344652
Pp3c5_26800V3.1	0	0	0	0	0	0	0	0	0	0	0	0	0	0
Pp3c5_26820V3.1	0.960374	1.11804	1.44795	2.27342	3.43112	1.82273	0.473435	0.537281	0.755593	2.12692	2.0429	0.866404	1.84227	1.13376
Pp3c5_26840V3.1	10.41	8.20522	13.2829	10.2313	11.9908	12.7399	6.33283	7.97999	8.58189	10.6784	11.7589	10.9002	11.1434	9.37203
Pp3c5_26850V3.1	10.8662	9.85763	11.3985	7.10722	7.58865	8.99197	6.78566	7.33127	6.74126	8.34819	9.33391	9.09399	9.3017	7.93905
Pp3c5_26860V3.1	34.0179	37.4305	30.8478	29.3359	30.0847	27.3676	33.7204	34.3396	27.9791	37.8369	44.1325	37.6198	31.5141	35.938
Pp3c5_26880V3.1	11.2126	7.83205	8.02993	13.0613	10.3009	14.471	3.5452	4.07737	2.20543	8.14919	10.3823	4.85542	10.818	5.53582
Pp3c5_26899V3.1	0	0	0	0	0	0	0	0	0	0	0	0	0	0
Pp3c5_26920V3.1	0	0	0	0	0.0917852	0	0	0	0	0	0	0	0.0152975	0
Pp3c5_26930V3.1	30.5889	29.9607	32.232	31.8174	30.7592	34.9331	24.8919	28.9322	29.1544	38.8678	34.4445	35.8547	31.7152	32.0243
Pp3c5_26940V3.1	66.6716	63.9983	72.9057	109.086	109.112	111.291	59.0456	55.2445	68.0804	47.6322	58.0869	50.6961	88.8441	56.4643
Pp3c5_26960V3.1	0	0	0	4.3819	1.72791	0	0	0	0	0	0	2.44339	1.0183	0.407232
Pp3c5_26970V3.1	64.0377	54.1275	55.2965	79.1816	80.6358	86.5299	70.2111	73.2355	71.9175	61.9538	56.4832	72.4873	69.9682	67.7147
Pp3c5_26980V3.1	4.42845	4.24429	4.35152	3.84949	3.56641	4.15165	3.44988	2.88945	4.54157	4.13185	4.10569	4.16609	4.09864	3.88076
Pp3c5_27000V3.1	55.2596	59.8615	59.2439	53.6508	53.5763	58.3844	64.3919	56.2144	73.3143	61.0049	56.7548	51.8577	56.6627	60.5897
Pp3c5_27020V3.1	8.38893	9.25708	7.03411	6.46696	6.83299	4.6199	6.8688	6.58201	9.89482	8.8583	7.9192	8.19836	7.1	8.05358
Pp3c5_27030V3.1	145.114	144.993	148.617	136.536	136.954	127.693	132.454	117.295	128.025	96.903	89.8637	106.148	139.984	111.781
Pp3c5_27060V3.1	2.87622	3.82369	3.09497	4.14856	3.14313	6.49344	2.58225	1.33984	4.03767	3.18025	3.59608	2.22231	3.93	2.8264
Pp3c5_27080V3.1	19.6519	18.2975	18.9378	17.5082	17.7531	18.5827	22.5566	21.2616	24.8329	15.7124	12.2514	19.5255	18.4552	19.3567
Pp3c5_27150V3.1	2.69301	3.9356	3.50411	7.02389	5.82323	7.69939	3.79279	4.01895	1.99481	2.68897	1.69204	2.13487	5.1132	2.7204
Pp3c5_27221V3.1	0	0	0	0	0	0	0	0	0	0	0	0	0	0
Pp3c5_27270V3.1	0.979961	0.961571	1.55663	3.6573	3.16171	7.83818	0	0	0	1.28821	6.20114	2.98059	3.02589	1.74499
Pp3c5_27280V3.1	1.39518	1.06478	1.7237	4.98442	4.66807	3.47178	2.64308	2.55842	1.79898	0.285294	0	1.65025	2.88465	1.48934
Pp3c5_27300V3.1	38.2021	38.2537	36.2851	19.761	16.0501	19.4889	30.5468	28.3644	24.7416	30.0282	31.1583	34.7389	28.0068	29.9297
Pp3c5_27310V3.1	51.6328	47.8523	41.2315	67.2921	58.7916	68.5759	60.2932	73.7159	58.6803	44.0996	41.4782	35.8859	55.896	52.3588
Pp3c5_27320V3.1	0.901698	0.75838	1.63693	0.388295	0.415601	0.824251	0.830524	0.303702	0.427105	1.93039	2.03782	2.54666	0.820859	1.34603
Pp3c5_27340V3.1	0	0	0	0	0	0	0	0	0	0	0	0	0	0
Pp3c5_27350V3.1	1.26766	1.24387	2.01362	0.545886	0	0	1.08976	0.747182	1.05078	2.74956	9.3586	0	0.845173	2.49931
Pp3c5_27360V3.1	0.184479	0	0	0.926815	2.77758	2.06576	0	0	0	0.848772	0	0	0.992439	0.141462
Pp3c5_27380V3.1	2.06792	1.29125	0	0	0	0	7.16471	4.65388	0	0.864939	4.16362	6.00377	0.559862	3.80849
Pp3c5_27410V3.1	0.343456	0.39318	0.636495	1.61048	1.72373	2.24349	0.172233	0.472361	0	0.210696	0.2113	0.304686	1.15847	0.228546
Pp3c5_27600V3.1	0	0	0	0	0	0	0.252194	0	0	0	0	0	0	0.0420323
Pp3c5_27630V3.1	16.4493	14.9628	11.864	9.73824	12.3834	8.96095	17.434	19.8104	15.9937	16.8546	17.7235	17.511	12.3931	17.5545
Pp3c5_27640V3.1	6.38542	8.38073	5.87905	17.3682	15.3091	16.3956	9.953	10.4041	14.6316	10.8908	9.90862	11.69	11.6197	11.2464
Pp3c5_27650V3.1	12.2998	11.1281	11.0294	5.18271	2.73803	7.03467	8.4561	14.1877	7.29035	5.1114	4.39377	6.68761	8.23545	7.68782
Pp3c5_28010V3.1	23.3958	22.0476	24.101	30.9395	28.5243	33.9059	22.0043	26.3512	20.1613	17.9658	18.0784	16.9092	27.1523	20.245
Pp3c5_28020V3.1	6.69684	6.93743	5.85943	8.40567	5.62003	8.1137	10.9006	10.6899	11.4663	9.92035	9.56382	9.58332	6.93885	10.354
Pp3c5_28039V3.1	0	0	0	0	0	0	0	0	0	0	0	0	0	0
Pp3c5_28040V3.1	0	0	0	0	0	0	0	0	0	0.347816	0.930171	0	0	0.212998
Pp3c5_28120V3.1	8.11588	8.91273	7.08297	17.6845	16.6953	16.3796	10.5769	12.2651	9.58263	11.6364	10.7989	14.8181	12.4785	11.613
Pp3c5_28140V3.1	20.552	19.1409	23.7929	8.90023	12.3625	16.7171	23.9563	23.4063	30.6069	16.8511	16.8994	19.0708	16.9109	21.7985
Pp3c5_28149V3.1	5.75203	5.82914	7.8637	5.35324	2.48456	3.69568	1.41859	1.94529	1.09429	2.64647	2.43651	2.00763	5.16306	1.9248
Pp3c5_28160V3.1	2.14664	2.71163	3.01791	1.73546	1.8575	0.828888	5.64221	6.51543	6.58578	7.2882	7.83281	5.25329	2.04967	6.51962
Pp3c5_28190V3.1	2.4674	1.27108	5.48712	0.619808	0	0	5.81543	9.67134	7.15845	7.49254	8.65253	3.93997	1.6409	7.12171
Pp3c5_28210V3.1	43.8265	47.3105	39.9885	44.2204	48.8706	41.2951	53.2477	46.0238	48.1013	48.742	50.8506	47.0444	44.2519	49.0016
Pp3c5_28230V3.1	0	0	0	0	0	0	0	0	0	0	0	0	0	0
Pp3c5_28260V3.1	0	0	0	0	0	0	0	0	0	0	0	0	0	0
Pp3c5_28340V3.1	24.4625	23.1469	25.5075	32.3515	34.6921	36.1448	27.9957	31.4939	26.6215	30.6922	31.4734	24.2044	29.3842	28.7468
Pp3c5_28350V3.1	15.1432	15.1249	15.0676	29.6827	34.1747	29.9689	27.3514	21.8051	25.1611	12.22	11.7548	14.7862	23.1937	18.8464
Pp3c5_28420V3.1	14.2035	17.5606	16.5221	7.88231	8.71861	8.31946	21.2802	21.2773	19.5259	31.9306	31.6189	35.1254	12.2011	26.7931
Pp3c5_28430V3.1	35.1317	36.881	40.0872	27.5541	30.028	29.2043	31.0806	26.2685	24.9248	34.5511	33.9777	36.3376	33.1477	31.19
Pp3c5_28438V3.1	0	0	0	0.358443	0	0	1.43112	0	0	1.80543	1.31681	1.89878	0.0597405	1.07536
Pp3c5_28440V3.1	41.5812	35.7008	47.9145	71.4197	67.2213	72.1313	51.1936	45.8231	45.8828	40.9604	39.3561	48.7102	55.9948	45.321
Pp3c5_28450V3.1	32.8767	31.9682	30.0966	28.1919	28.3285	35.8538	34.2313	31.0518	29.8788	33.047	35.5788	37.5988	31.2193	33.5644
Pp3c5_28500V3.1	19.3343	22.2493	18.009	18.9693	19.4323	20.9702	23.8582	20.0475	18.7955	21.7033	23.9141	25.8624	19.8274	22.3635
Pp3c5_28520V3.1	10.7569	11.4974	9.76391	4.38403	5.99084	4.91648	10.9811	9.73692	13.0564	7.07022	6.88792	8.47149	7.88493	9.36734
Pp3c5_28530V3.1	13.3976	12.717	13.2112	12.1288	12.8406	14.4474	13.0934	12.0901	12.0118	14.26	13.6148	13.3466	13.1238	13.0694
Pp3c5_28560V3.1	4.13916	4.54887	3.68194	7.90211	8.7249	9.88794	6.8912	9.56366	8.96641	6.83044	5.70412	6.16883	6.48082	7.35411
Pp3c5_28580V3.1	0	0	0	0	0	0	0	0	0	0	0	0	0	0
Pp3c5_28585V3.1	0	0	0	0	0	0	0	0	0	0	0	0	0	0
Pp3c5_28589V3.1	0.329292	0.376964	0.305122	0.606596	0.413161	0.61456	0.660519	0.45288	0.636897	0.277759	0	0	0.440949	0.338009
Pp3c5_28630V3.1	79.3083	78.2954	89.0402	107.349	119.066	116.156	86.3151	86.538	86.9762	91.4655	85.6267	99.8075	98.2025	89.4548
Pp3c5_28640V3.1	3.08448	4.05693	3.64862	2.63767	2.79964	2.93954	3.04966	2.16619	3.04638	3.07985	3.553	2.79451	3.19448	2.94826
Pp3c5_28650V3.1	20.4953	21.5946	19.9129	15.0353	13.7815	14.7061	17.9612	18.3903	17.5498	16.3693	15.8654	18.6407	17.5876	17.4628
Pp3c5_28660V3.1	2.17568	3.25702	1.86092	1.89183	1.25992	2.49877	2.14011	2.18664	2.75144	6.72477	5.55999	5.64179	2.15736	4.16746
Pp3c5_28670V3.1	3.95652	2.95002	4.34145	7.74174	6.56454	8.01562	3.95509	4.61808	5.89038	4.62277	3.17076	4.43355	5.59498	4.44844
Pp3c5_28760V3.1	0	0	0	0	0	0	0	0	0	0	0	0	0	0
Pp3c5_28780V3.1	13.743	9.9206	15.5732	4.66161	4.94236	5.88124	13.564	10.1126	13.2058	14.7001	13.8941	14.4436	9.12033	13.32
Pp3c5_28790V3.1	6.55697	6.56796	3.79731	1.30396	0.514188	0.764833	3.97314	3.38171	1.58526	4.52522	4.5382	4.3626	3.25087	3.72769
Pp3c5_28820V3.1	0	0	0	0.543393	0	0	0	0	0	0	0	0	0.0905655	0
Pp3c5_28830V3.1	1.86967	0.466986	1.13396	0.512355	0.511826	0.761321	1.02282	0.56103	0.788991	1.34508	1.00386	0.36188	0.87602	0.847277
Pp3c5_28860V3.1	21.134	22.5565	20.6135	16.7381	16.7474	19.573	24.5429	24.4766	26.7386	18.6186	17.0101	21.7086	19.5604	22.1826
Pp3c5_28870V3.1	22.8942	22.0876	18.8901	23.4104	24.9697	18.1178	18.9047	16.1884	16.4292	19.7828	21.65	25.8359	21.7283	19.7985
Pp3c5_28880V3.1	23.5858	25.3284	24.6016	26.5904	27.4339	28.0142	29.6306	26.9686	29.2002	24.8703	23.4871	25.0927	25.9257	26.5416
Pp3c5_28890V3.1	57.4423	51.2157	65.5822	40.8701	38.1648	39.5392	52.1903	53.7165	51.9644	43.6002	43.252	40.3184	48.8024	47.507
Pp3c5_28900V3.1	26.9617	26.0388	27.2539	18.3397	15.9918	14.0893	24.009	21.0349	25.7894	27.0802	26.5396	26.0925	21.4459	25.0909
Pp3c5_28930V3.1	5.51717	6.02441	7.23576	7.64735	5.7509	7.60375	5.41988	4.66944	6.23842	7.73238	6.05744	5.42146	6.62989	5.92317
Pp3c5_28950V3.1	6.65624	6.30612	2.55215	1.38376	0	0	1.6114	3.78804	0	3.3793	3.38899	2.44339	2.81638	2.43519
Pp3c5_28951V3.1	0	0	0	0	0	0	0	0	0	0	0	0	0	0
Pp3c5_28960V3.1	12.458	14.1456	10.5112	13.6033	13.2164	12.8539	13.7136	14.7656	12.1457	14.3839	17.1981	11.1415	12.7981	13.8914
Pp3c5_28980V3.1	32.1041	35.5582	26.0897	30.9857	30.0004	32.1129	34.8879	36.5725	36.7377	33.9627	32.9947	34.4933	31.1418	34.9415
Pp3c5_29008V3.1	0	0	0	0	0	0	0	0	0	0	0	0	0	0
Pp3c5_29050V3.1	0	0	0	0	0	0	0	0	0	0	0	0	0	0
Pp3c5_29090V3.1	0	0	0	0	0	0	0	0	0	0	0	0	0	0
Pp3c5_29111V3.1	0	0	0	0	0	0	0.848452	0.240718	0	0.0536859	0	0.31054	0	0.242233
Pp3c5_29120V3.1	0	0	0	0	0	0	0	0	0	0	0	0	0	0
Pp3c5_29140V3.1	0	0	0	0	0	0	0	0	0	0	0	0	0	0
Pp3c5_29180V3.1	0	0	0	0	0	0	0	0	0	0	0	0	0	0
Pp3c5_29184V3.1	0	0	0	0	0	0	0	0	0	0	0	0	0	0
Pp3c5_29188V3.1	0	0	0	0	0	0	0	0	0	0	0	0	0	0
Pp3c5_29190V3.1	0	0	0	0	0	0	0	0	0	0	0	0	0	0
Pp3c5_29200V3.1	0.0436708	0	0	0	0	0	17.7825	13.3336	16.2174	17.0787	17.0874	12.5521	0.00727847	15.6753
Pp3c5_29220V3.1	0	0	0	0	0	0	0.101006	0	0	0	0	0	0	0.0168343
Pp3c5_29230V3.1	0	0	0	0	0	0	0	0	0	0	0	0	0	0
Pp3c6_30V3.1	1.3054	0.271707	1.7594	0	0	0	1.6663	1.63212	1.83624	2.36602	5.25668	2.52663	0.556084	2.54733
Pp3c6_50V3.1	16.2293	16.2143	17.4413	11.2667	10.1717	9.73883	17.7412	19.6078	18.0229	27.1527	30.8422	27.6098	13.5104	23.4961
Pp3c6_56V3.1	3.25644	3.40372	4.72292	2.84526	3.99702	2.77452	1.84601	1.75251	2.05383	3.51766	4.44236	6.40569	3.49998	3.33634
Pp3c6_80V3.1	12.0836	13.5535	10.1788	8.05345	6.89146	6.83384	12.7924	9.73622	12.2759	13.927	12.7655	14.2927	9.59911	12.6316
Pp3c6_90V3.1	37.4912	40.6441	32.4071	30.0392	25.5978	31.6473	31.2238	33.1602	31.7726	29.2976	31.949	34.3168	32.9711	31.9533
Pp3c6_102V3.1	21.079	24.6274	24.3778	20.6293	19.0836	19.947	22.7443	21.1067	17.4917	35.9772	32.7084	36.7103	21.624	27.7898
Pp3c6_110V3.1	1.71546	1.06046	2.67044	0.603289	0.516571	0.576283	0.395715	0.424673	0.597229	3.26758	3.92601	3.46973	1.19042	2.01349
Pp3c6_130V3.1	0	0	0	0	0	0	0.128832	0.353331	0.496899	0.118202	0.31611	0.455817	0	0.311532
Pp3c6_140V3.1	21.03	19.09	19.7783	23.6628	21.0626	22.6155	19.4194	23.8519	21.2872	23.7333	23.8014	27.2198	21.2065	23.2188
Pp3c6_170V3.1	126.749	122.456	122.814	89.3277	85.8613	90.0727	107.706	113.434	97.1779	124.697	120.097	118.858	106.213	113.662
Pp3c6_180V3.1	34.8832	33.4289	35.7418	42.7156	41.9216	41.5711	43.9308	41.8422	43.6075	48.513	49.634	49.1593	38.377	46.1145
Pp3c6_200V3.1	19.7392	18.8435	13.7643	19.1951	15.6156	20.9798	33.4875	35.0619	36.496	28.1384	24.9464	29.9171	18.0229	31.3412
Pp3c6_220V3.1	0	0	0	0	0	0	0	0	0	0	0	0	0	0
Pp3c6_230V3.1	0	0	0	0	0	0	0	0	0	0	0	0	0	0
Pp3c6_231V3.1	0	0	0	0	0	0	0	0	0	0	0	0	0	0
Pp3c6_240V3.1	0.949808	1.06513	0.6466	0.136337	0.29185	0	0.0194408	0	0	0.891836	1.00172	0	0.514954	0.318833
Pp3c6_250V3.1	9.69817	12.7844	9.80329	4.57704	4.42482	3.83935	8.40031	8.08366	7.38937	4.5522	2.53123	5.21419	7.52118	6.02849
Pp3c6_260V3.1	11.8637	10.0994	12.318	4.31083	3.03266	4.7365	8.26231	8.14429	7.24611	12.5849	11.0039	10.9354	7.72685	9.69615
Pp3c6_270V3.1	71.3565	75.4522	76.9821	52.6841	51.4252	52.718	58.975	51.4176	59.9904	53.7692	49.7493	54.5393	63.4364	54.7401
Pp3c6_280V3.1	3.60898	3.4061	2.91012	1.86851	1.34808	1.38823	3.68867	2.95536	3.83649	3.11813	2.84742	4.10586	2.42167	3.42532
Pp3c6_290V3.1	0	0	0	0	0	0	0.203396	0	0	0	0	0	0	0.0338993
Pp3c6_320V3.1	10.9276	11.4909	11.6097	6.6285	7.235	8.10453	11.2096	10.574	11.979	6.43064	5.95637	6.31532	9.3327	8.74416
Pp3c6_330V3.1	19.3662	19.3847	18.3956	16.281	13.7367	16.3462	20.7163	22.887	20.046	19.3204	20.6556	19.9427	17.2517	20.5947
Pp3c6_350V3.1	0	0	0	0	0	0	0	0	0	0	0	0	0	0
Pp3c6_360V3.1	0	0	0	0	0	0	0	0	0	0.0807277	0	0	0	0.0134546
Pp3c6_400V3.1	3.01107	3.07577	3.43392	6.03549	5.69602	6.39767	3.09735	2.42099	2.50873	5.18625	7.40983	4.27387	4.60832	4.1495
Pp3c6_450V3.1	0	0	0	0	0	0	0	0	0	0	0	0	0	0
Pp3c6_480V3.1	205.903	216.612	208.007	171.138	175.799	156.401	182.105	180.443	187.021	232.096	242.852	234.464	188.977	209.83
Pp3c6_490V3.1	108.33	100.206	108.528	88.4726	89.5756	92.3025	109.444	109.855	111.267	101.493	107.958	106.473	97.9025	107.748
Pp3c6_520V3.1	2.63665	2.69205	3.96182	6.44421	5.63286	6.38373	6.39658	6.76241	13.645	9.08186	8.41743	11.379	4.62522	9.28038
Pp3c6_540V3.1	0.369879	0.254057	1.23383	3.12188	2.78452	2.8993	0.22258	0.91566	0.858478	0.578607	0.273067	0	1.77724	0.474732
Pp3c6_570V3.1	4.29697	4.61162	5.97237	6.61128	2.02177	9.02191	19.6625	18.8371	14.0247	20.5114	20.8181	24.301	5.42265	19.6925
Pp3c6_600V3.1	6.46996	5.25397	4.25266	7.14147	6.7182	3.21205	8.11921	7.89005	9.98639	16.0717	16.9413	10.8572	5.50805	11.6443
Pp3c6_610V3.1	7.3917	9.23108	6.53784	20.3402	12.6468	10.3464	11.3729	13.8626	14.6215	5.56506	3.72068	10.7301	11.0823	9.97881
Pp3c6_620V3.1	55.2731	58.3024	62.7363	67.7294	69.163	67.0938	57.038	61.8032	56.7848	49.575	44.2341	51.5585	63.383	53.4989
Pp3c6_630V3.1	7.7612	8.68912	8.36373	11.543	12.3548	11.8686	6.58383	7.89977	7.14192	8.14851	9.08689	7.27939	10.0967	7.69005
Pp3c6_670V3.1	0	0	0	0	0	0	0	0	0	0.654549	1.31285	0	0	0.3279
Pp3c6_690V3.1	10.19	10.1246	5.7009	10.2389	5.78962	11.4824	15.6192	10.0481	10.4123	12.7382	11.3553	8.8692	8.92107	11.507
Pp3c6_720V3.1	39.2572	37.5187	39.3559	38.5392	38.0468	42.683	31.7609	31.0325	32.5833	31.8961	28.0147	30.614	39.2335	30.9836
Pp3c6_760V3.1	52.842	53.6265	50.4655	66.5592	60.8095	66.553	72.3971	78.4705	79.9448	64.0619	66.2153	62.6944	58.476	70.6307
Pp3c6_770V3.1	8.30491	6.69641	8.43142	10.3765	9.51404	11.7257	7.49639	9.53478	8.79966	7.17689	9.33007	10.3785	9.17483	8.78605
Pp3c6_790V3.1	0	0	0	0	0	0	0	0	0	0	0	0	0	0
Pp3c6_800V3.1	0	0	0	0	0	0	0.0680317	0	0	0	1.00156	1.4442	0	0.418965
Pp3c6_820V3.1	0	0	0	0	0	0	0	0	0	0	0	0	0	0
Pp3c6_830V3.1	0	0	0	0	0	0	0	0	0	0	0	0	0	0
Pp3c6_900V3.1	0.714422	0.95416	1.76529	0.438684	0.746985	0.444444	0.696618	0.818796	1.15149	0.620878	0.879049	0.633776	0.843997	0.800101
Pp3c6_920V3.1	1.9543	1.45555	3.66535	1.32489	1.94982	1.05465	2.57403	1.94297	3.55219	1.58165	1.56446	3.25851	1.90076	2.4123
Pp3c6_940V3.1	11.7349	11.4288	9.73756	4.4173	4.35121	3.13805	11.9275	12.1406	15.4475	12.7485	15.258	14.5433	7.46797	13.6776
Pp3c6_950V3.1	19.2015	20.6219	21.1762	18.4606	15.6865	17.3116	20.1568	21.4469	23.6611	20.2873	18.1952	24.09	18.7431	21.3062
Pp3c6_980V3.1	4.63018	3.34769	2.70969	2.44862	1.83457	13.6442	2.68851	4.02187	8.48409	1.34546	0	0	4.76916	2.75665
Pp3c6_1030V3.1	182.588	198.853	182.904	247.593	245.19	250.508	129.672	157.456	110.717	138.347	114.153	140.088	217.939	131.739
Pp3c6_1040V3.1	4.89631	3.80728	0	3.24891	1.39095	1.03449	13.4349	14.4844	12.8651	16.4919	14.3226	16.7188	2.39632	14.7196
Pp3c6_1060V3.1	10.1179	10.2326	12.0786	12.7236	12.617	12.164	5.38509	4.86608	6.12295	6.71144	7.79042	2.97356	11.6556	5.64159
Pp3c6_1080V3.1	37.4068	35.2575	35.4266	42.3091	46.6381	43.8256	48.0499	48.5249	46.7879	33.263	30.636	33.0795	40.144	40.0569
Pp3c6_1100V3.1	19.3316	18.6163	17.9419	19.076	19.9768	18.9158	20.1344	20.3889	19.2375	18.9429	21.0796	18.1838	18.9764	19.6612
Pp3c6_1130V3.1	3.37527	3.4431	5.20223	5.23828	3.52213	2.61951	4.45773	3.03343	5.42944	3.8439	2.96059	5.69206	3.90009	4.23619
Pp3c6_1140V3.1	24.1134	24.7066	22.9607	24.8983	23.5688	34.3117	27.4578	27.4835	31.6937	31.7508	30.4895	32.6189	25.7599	30.249
Pp3c6_1160V3.1	1.15249	1.28054	1.13072	0.544948	0.510362	0.569356	1.9038	1.67827	2.3602	0.467869	0.375369	0.180422	0.864736	1.16099
Pp3c6_1170V3.1	0.672928	3.0814	0	0	0	0	0.899874	0	2.60307	0.825624	0	4.77572	0.625721	1.51738
Pp3c6_1180V3.1	23.1566	23.6479	23.2529	20.6154	24.3827	19.2765	29.6575	27.0424	31.3714	21.8246	20.334	21.9905	22.3887	25.3701
Pp3c6_1190V3.1	38.7579	38.8969	37.5776	17.9269	14.4398	18.4103	32.0623	38.4394	40.9854	41.3797	46.9772	39.8656	27.6682	39.9516
Pp3c6_1200V3.1	23.0807	25.5265	25.5552	20.1942	21.3513	18.0699	18.612	21.5881	19.2941	25.9182	30.1441	25.7676	22.2963	23.554
Pp3c6_1270V3.1	0	0	0	0	0	0	0	0	0	0	0	0	0	0
Pp3c6_1310V3.1	0.539096	0.56967	0.230551	0.27084	0.624371	0	0.49909	0.342197	0.481241	1.14477	1.22459	0.66218	0.372421	0.725678
Pp3c6_1360V3.1	9.14404	8.0557	10.8306	6.63126	4.63908	5.11968	8.79212	10.6622	8.53536	9.95072	7.92472	9.09936	7.40339	9.16075
Pp3c6_1370V3.1	8.89068	9.80994	10.521	18.2254	19.7566	18.9917	16.24	18.5622	13.4666	18.0706	16.8704	15.9642	14.3659	16.529
Pp3c6_1460V3.1	1.18633	0	0.549628	2.78137	2.23273	1.10703	3.27199	2.03947	5.16269	4.13915	3.28433	2.63103	1.30951	3.42144
Pp3c6_1469V3.1	0	0	0	0	0	0	0	0	0	0	0	0	0	0
Pp3c6_1480V3.1	11.7254	10.0672	12.1621	33.8062	35.0778	35.2744	20.865	20.9399	17.7705	15.2382	15.181	16.0684	23.0188	17.6772
Pp3c6_1500V3.1	37.663	42.1589	36.5274	42.013	44.0377	40.9805	48.4382	45.4178	46.4829	35.9032	37.4422	41.1061	40.5634	42.4651
Pp3c6_1510V3.1	0	0	0	0	0	0	0	0	0	0	0	0	0	0
Pp3c6_1520V3.1	0	0	0	0	0	0	0	0	0	0	0	0	0	0
Pp3c6_1530V3.1	0	0	0	0	0	0	2.26254	3.10259	0	0	0	0	0	0.894188
Pp3c6_1531V3.1	0	0	0	0	0	0	0.435636	0	0.840112	0.0666151	0.53445	0	0	0.312802
Pp3c6_1540V3.1	68.2274	61.5748	68.7388	82.1263	82.3209	83.8783	61.0209	68.6379	61.7914	75.1416	71.2903	77.1782	74.4778	69.1767
Pp3c6_1550V3.1	0.320963	0	0	0.0403127	0	0	0.643812	0.662137	0	0.959872	0.296193	0.427097	0.0602126	0.498185
Pp3c6_1560V3.1	0	0	0	0	0	0	0	0	0	0	0	0	0	0
Pp3c6_1590V3.1	2.23377	2.81809	2.02757	4.0309	3.43188	2.04191	2.74326	1.50472	2.64516	1.97158	1.34621	0.970586	2.76402	1.86359
Pp3c6_1600V3.1	74.6471	77.8214	74.386	60.9727	65.4542	60.535	81.6212	85.8728	84.9539	73.788	77.4918	74.5732	68.9694	79.7168
Pp3c6_1610V3.1	0.204042	0	0	0.182241	0.170674	0	0.932258	1.12249	1.05239	2.69118	2.67798	1.44808	0.0928262	1.65406
Pp3c6_1620V3.1	24.3215	23.1105	23.5162	25.6938	28.9481	31.7561	24.2002	23.7982	30.6791	27.8206	26.6141	29.6777	26.2244	27.1316
Pp3c6_1680V3.1	8.05968	8.65414	6.00414	5.24482	5.42007	5.82265	5.95722	5.61106	4.64175	5.48408	5.7582	6.59988	6.53425	5.67537
Pp3c6_1720V3.1	0	1.08465	0	0	0	0	0	0	0	0	0	0	0.180775	0
Pp3c6_1730V3.1	3.55033	2.81376	3.03668	1.28059	1.7133	1.01939	3.24121	3.00481	3.16931	4.77478	6.38465	3.39183	2.23568	3.99443
Pp3c6_1750V3.1	6.89053	6.8728	5.68941	4.59286	5.22155	4.32906	6.43182	6.6618	6.20179	6.58121	6.96735	6.29427	5.59937	6.52304
Pp3c6_1770V3.1	6.56833	7.0493	5.13526	20.3666	16.6113	14.9401	16.9323	16.9379	11.9101	25.404	25.0034	28.9523	11.7785	20.8567
Pp3c6_1780V3.1	10.5038	11.6563	10.9246	14.2158	13.448	14.8025	8.90427	9.58152	7.04832	11.6379	9.09968	13.1214	12.5918	9.89885
Pp3c6_1801V3.1	0	0	0	0	0	0	0	0	0	0	0	0	0	0
Pp3c6_1820V3.1	0	0	0	0	0	0	0	0	0	0	0	0	0	0
Pp3c6_1830V3.1	11.9615	13.886	10.9274	22.0909	21.3494	21.3805	14.9535	16.4508	17.5957	11.9111	9.32817	12.5541	16.9326	13.7989
Pp3c6_1850V3.1	0.0601805	0	0	0	0	0	0	0	0	0	0	0	0.0100301	0
Pp3c6_1880V3.1	3.9574	5.71215	4.14523	0.0576286	0.215884	0	0.546461	0.236638	0.99837	2.40131	2.96393	2.13693	2.34805	1.54727
Pp3c6_1920V3.1	10.5079	9.44349	11.7932	7.1244	8.13235	7.25792	11.3268	12.3177	13.4479	12.9225	12.0351	10.4543	9.04321	12.084
Pp3c6_1930V3.1	0.499727	0	0	0.753184	0	0	0	0	0	0	0	0	0.208818	0
Pp3c6_1960V3.1	11.6757	14.1226	12.0143	6.44029	6.31782	7.16558	10.2055	8.91616	9.00862	10.2708	11.1522	10.4973	9.62271	10.0084
Pp3c6_1970V3.1	0	0	0	1.82865	0.526951	1.56764	0	0	0	0	0	0	0.653873	0
Pp3c6_1979V3.1	0	0	0	0	0	0	0	0	0	0	0	0	0	0
Pp3c6_1990V3.1	1.08832	1.7589	2.37281	0.385956	0.160649	0	0.770486	0.880464	0.247644	1.31564	1.26034	1.13585	0.961106	0.935071
Pp3c6_2040V3.1	0	0	0	0	0	0	0	0	0	0	0	0	0	0
Pp3c6_2050V3.1	0.0327954	0	0	0.0329527	0	0	0	0	0	0.120711	0	0.232747	0.010958	0.0589097
Pp3c6_2070V3.1	0.186219	0.255814	0	0.411646	0.560756	1.25115	0.261473	0.307332	0	0.651152	0.549912	0.79295	0.444264	0.427137
Pp3c6_2080V3.1	0	0	0	0	0	0	0	0	0	0.197164	0.19773	0	0	0.0658157
Pp3c6_2090V3.1	4.85634	4.42484	2.20403	4.08295	2.61139	3.88433	4.42331	5.72486	2.30029	6.29271	4.75594	6.33033	3.67731	4.97124
Pp3c6_2130V3.1	0	0	0	0	0	0	0	0	0	0	0	0	0	0
Pp3c6_2139V3.1	0.594463	0.785221	0.254229	0	0	0	0	0	0	0	0	0	0.272319	0
Pp3c6_2440V3.1	11.8406	10.8707	12.3837	7.87759	7.83268	8.36887	11.7137	10.6414	13.7748	11.799	11.7923	11.544	9.86236	11.8775
Pp3c6_2460V3.1	13.8948	15.3489	16.5649	22.7125	23.5086	20.8525	23.7337	24.1137	23.9377	15.3429	12.9018	12.8092	18.8137	18.8065
Pp3c6_2480V3.1	0	0	0	0	0	0	0	0	0	0	0	0	0	0
Pp3c6_2530V3.1	2.20767	1.07038	1.73277	1.53973	1.36869	2.3267	13.5715	12.8594	13.5634	8.57997	4.98539	7.46521	1.70766	10.1708
Pp3c6_2550V3.1	20.0971	19.3578	20.5184	25.048	20.4589	22.9177	21.2666	23.8099	18.2997	16.7024	13.1278	12.1436	21.3996	17.5583
Pp3c6_2560V3.1	9.3294	10.8305	5.84427	11.7507	8.90283	10.2998	8.96146	9.39726	10.1659	14.1871	19.4015	15.3869	9.49292	12.9167
Pp3c6_2570V3.1	95.6836	100.237	94.6234	73.8469	69.888	74.4227	70.9596	65.5799	73.0468	63.1308	63.8636	61.0181	84.7836	66.2665
Pp3c6_2580V3.1	15.265	14.462	16.0955	15.7349	12.8787	22.1037	10.9545	9.23019	15.2714	6.41785	7.28634	8.40527	16.09	9.59426
Pp3c6_2600V3.1	23.7389	24.7429	22.1886	25.6104	27.3138	24.9573	30.3716	28.8703	29.323	24.4555	24.2028	24.2778	24.7586	26.9168
Pp3c6_2610V3.1	0	0	0	0	0	0	2.12873	1.75146	0	0	0	0	0	0.646698
Pp3c6_2620V3.1	10.9662	8.86154	10.0418	22.0376	25.2523	28.8937	9.70452	7.45229	14.9719	19.7071	21.9066	23.348	17.6755	16.1817
Pp3c6_2640V3.1	13.2333	14.5266	14.1097	15.0575	15.9215	14.8861	12.6662	7.97808	9.11607	11.3431	12.937	14.1517	14.6225	11.3654
Pp3c6_2690V3.1	19.3505	23.2783	22.2861	15.5253	13.4426	11.0178	15.8987	18.3434	14.8015	20.5558	17.7562	20.9485	17.4834	18.0507
Pp3c6_2710V3.1	0	0	0	0	0	0	0	0	0	0	0	0	0	0
Pp3c6_2730V3.1	3.66351	3.94351	4.55993	2.74707	2.26399	4.28603	1.89198	1.35362	1.90363	5.98749	7.87167	6.98499	3.57734	4.33223
Pp3c6_2830V3.1	0	0	0	0	0	0	0	0	1.15692	0	0	0	0	0.19282
Pp3c6_2850V3.1	9.49157	11.0255	11.8343	5.18929	5.51669	5.47056	14.8742	12.8139	12.7561	9.05511	10.0472	10.4013	8.08798	11.658
Pp3c6_2930V3.1	10.4378	11.2744	5.61581	6.25887	6.17848	6.59811	12.4313	16.6706	13.6759	10.5148	7.92331	10.0809	7.72724	11.8828
Pp3c6_2960V3.1	15.6715	11.0458	12.9727	9.02979	7.59618	7.76806	16.0655	12.4896	14.2712	16.713	18.1576	16.7837	10.6807	15.7468
Pp3c6_2980V3.1	10.0223	10.488	10.1871	16.7653	16.7201	20.8291	17.4862	14.2038	17.0756	12.1602	13.9373	9.75295	14.1686	14.1027
Pp3c6_2999V3.1	0	0	0	0	0	0	0	0	0	0	0	0	0	0
Pp3c6_3040V3.1	10.0823	8.18949	9.0709	4.01441	4.09425	4.91887	4.53147	3.97002	4.36941	4.63878	4.78721	4.67619	6.72837	4.49551
Pp3c6_3060V3.1	0	0	0	0	0	0	0	0	0	0	0	0	0	0
Pp3c6_3070V3.1	7.76314	7.80325	7.89513	7.84792	9.26525	8.48103	12.5335	10.9372	12.0853	8.84229	7.68822	9.07044	8.17595	10.1928
Pp3c6_3080V3.1	0	0	0	0	0	0	0	0	0	0	0	0	0	0
Pp3c6_3110V3.1	22.1769	19.5847	20.2556	18.7816	18.6827	20.1032	15.49	19.1716	19.302	17.4187	18.1265	17.7062	19.9308	17.8692
Pp3c6_3120V3.1	32.086	21.8767	34.759	32.7733	29.7497	29.0606	40.6987	34.5564	53.3889	44.3962	37.0123	35.7894	30.0509	40.9736
Pp3c6_3133V3.1	29.8923	30.6166	31.9553	39.8183	44.4476	42.0327	32.137	26.7802	30.8553	33.2992	34.6396	30.3855	36.4605	31.3495
Pp3c6_3149V3.1	24.3751	20.1959	22.8857	16.2196	17.044	20.7428	21.3503	21.8367	14.6723	19.264	18.451	22.2235	20.2438	19.633
Pp3c6_3186V3.1	3.97008	3.20813	2.59672	7.30779	7.03235	11.5811	23.6228	23.1252	24.3912	26.5856	25.6151	24.1504	5.94936	24.5817
Pp3c6_3190V3.1	0.526223	0.96385	0.390079	1.05749	1.5846	1.96419	4.32771	4.92131	3.25693	5.52014	4.92087	7.09568	1.08107	5.00711
Pp3c6_3210V3.1	0	0	0	0	0	0	0	0	0	0	0	0	0	0
Pp3c6_3290V3.1	1.3328	1.57836	1.27756	0.554147	0.691969	0.514637	2.25859	1.51698	1.8667	2.36826	1.69647	2.93548	0.991579	2.10708
Pp3c6_3320V3.1	0	0	0	0	0	0	0	0	0	0	0	0	0	0
Pp3c6_3350V3.1	0	0	0	0	0	0	0.497001	0.68153	0	0.379994	0	0	0	0.259754
Pp3c6_3370V3.1	6.56812	7.06029	6.97392	4.34139	3.27891	4.68215	5.66134	3.73789	6.2676	6.05992	3.08689	5.74941	5.48413	5.09384
Pp3c6_3380V3.1	0	0	0	0	0	0	0	0	0	0	0	0	0	0
Pp3c6_3390V3.1	58.3448	56.7229	52.2583	31.5722	37.4028	33.0803	53.9373	57.6195	49.8657	56.9624	58.489	56.464	44.8969	55.5563
Pp3c6_3400V3.1	0.452331	0.258908	0	1.3635	1.41884	1.26628	0.264635	0.933146	0	0.485599	0.278282	0	0.79331	0.326944
Pp3c6_3420V3.1	3.09125	2.76948	5.97779	6.69831	7.08263	7.82608	2.69594	3.1054	2.1836	3.5371	6.15188	3.71999	5.57426	3.56565
Pp3c6_3460V3.1	3.28303	3.29132	3.31207	3.16864	3.46111	2.75541	3.35763	3.09919	3.38158	2.76478	2.19905	2.55053	3.21193	2.89213
Pp3c6_3470V3.1	37.3667	31.3448	35.818	37.9774	37.9921	37.2736	44.4226	45.6316	38.0054	31.9141	29.7267	23.4326	36.2954	35.5222
Pp3c6_3480V3.1	9.41	9.9587	8.85104	12.026	11.771	12.0971	11.0914	11.9642	13.1966	10.2024	7.97544	6.96068	10.6856	10.2318
Pp3c6_3490V3.1	0.713107	0.61226	0.99115	0.716526	0.223683	0.665439	1.99661	1.22593	1.72406	2.43337	2.19358	2.84674	0.653694	2.07005
Pp3c6_3500V3.1	26.5573	23.1307	26.3842	18.0743	18.7993	19.0289	22.5408	20.179	21.0432	17.9635	19.3537	17.5386	21.9958	19.7698
Pp3c6_3510V3.1	0.897237	0	0	0	0	0	0.899874	1.48078	0	0.165125	0	1.91029	0.149539	0.742678
Pp3c6_3520V3.1	6.49284	6.49592	5.66238	14.1079	16.43	15.0707	4.10415	3.45182	4.01014	8.95356	6.84773	9.2933	10.71	6.11012
Pp3c6_3530V3.1	0.699711	0.505901	0.818973	0.777072	0.277239	0.412382	1.32966	1.82335	1.28211	2.67712	1.90315	3.1363	0.58188	2.02528
Pp3c6_3550V3.1	1.38359	4.75169	4.61533	0.695111	3.12477	1.54932	2.63655	7.99206	3.21127	1.52779	2.0429	0	2.68664	2.90176
Pp3c6_3560V3.1	18.9485	20.116	19.8643	11.0057	9.25996	8.52664	10.0748	9.18347	10.196	12.8817	17.5132	17.1473	14.6202	12.8327
Pp3c6_3580V3.1	2.94885	4.54694	2.00748	3.02345	3.6244	4.04335	3.2593	0.993206	1.39677	2.04896	2.22144	0	3.36575	1.65328
Pp3c6_3660V3.1	31.6041	37.8074	33.9173	16.3387	13.8126	16.9501	30.0869	36.5263	32.2047	32.4794	29.9694	29.5422	25.0717	31.8015
Pp3c6_3690V3.1	2.19726	1.30427	2.71465	5.91472	4.69694	6.37898	2.0949	2.23847	2.83321	1.57258	1.40186	1.1551	3.8678	1.88269
Pp3c6_3700V3.1	0	0	0	0	0	0	0	0	0	0	0	0	0	0
Pp3c6_3710V3.1	0.281096	0	0	0.376592	0.352691	0	0.375897	0.773192	0	0.991533	0.691741	1.99492	0.168396	0.804547
Pp3c6_3720V3.1	18.2034	17.9948	14.0631	22.6932	23.4632	24.7844	13.772	14.9095	13.6289	14.7139	13.0054	16.8298	20.2004	14.4766
Pp3c6_3740V3.1	0	0	0	0	0	0	0	0	0	0	0	0	0	0
Pp3c6_3770V3.1	65.6131	70.2855	80.5948	47.744	33.5242	38.1951	39.6261	41.4381	36.8345	35.877	38.4719	32.7806	55.9928	37.5047
Pp3c6_3780V3.1	0.657243	0.451437	0	0.528316	0.989569	0	0.0659175	0	1.52544	0	0	0	0.437761	0.265226
Pp3c6_3810V3.1	5.58106	4.56891	6.67474	3.83092	3.90839	3.63348	6.10188	6.96169	8.09592	6.16571	6.8272	7.59929	4.69958	6.95861
Pp3c6_3820V3.1	3.65007	4.61835	1.60208	8.49333	9.03895	8.06703	0.289011	0	1.67205	4.06585	4.60936	3.57889	5.91164	2.36919
Pp3c6_3830V3.1	0.111521	0	0	0	0	0	0	0	0	0	0	0	0.0185868	0
Pp3c6_3860V3.1	0	0	0	0	0	0	0	0	0	0	0	0	0	0
Pp3c6_3870V3.1	13.2671	12.0308	14.089	11.8329	11.5027	13.354	7.92387	11.0709	7.78465	12.4483	13.4813	15.4723	12.6794	11.3636
Pp3c6_3890V3.1	1.22035	0.628663	0.339234	2.60568	2.52643	3.0747	4.1002	4.5316	2.8324	2.07746	2.02711	0.974336	1.73251	2.75718
Pp3c6_3900V3.1	2.75924	5.83146	0	2.98574	6.39141	9.50696	0.212873	1.75146	0	3.71087	6.26782	9.03793	4.57913	3.49683
Pp3c6_3910V3.1	2.7118	2.89743	3.35034	1.99819	1.96588	2.02442	6.30583	8.28795	8.85822	5.67462	2.81765	4.91828	2.49134	6.14376
Pp3c6_3920V3.1	4.07461	3.10967	6.04086	2.27452	3.06744	2.53482	7.62829	10.087	5.25391	2.4996	2.00541	2.40977	3.51699	4.98066
Pp3c6_3950V3.1	10.3863	10.5553	7.65987	6.65565	7.38015	6.23057	9.61959	9.18282	9.53179	9.70358	9.58471	11.0002	8.14464	9.77045
Pp3c6_3990V3.1	9.97349	11.8931	13.0921	22.3392	18.7706	25.5937	8.12728	10.8591	10.4488	11.9817	14.317	14.7461	16.9437	11.7467
Pp3c6_4000V3.1	24.1286	22.3863	19.5812	37.9775	34.2315	36.4961	14.5514	12.3628	12.8109	17.3172	17.2699	18.7468	29.1335	15.5098
Pp3c6_4010V3.1	17.2474	16.1087	15.2118	17.1828	16.7359	18.055	16.8815	13.7082	14.7422	17.6242	14.4284	14.0435	16.7569	15.238
Pp3c6_4020V3.1	59.8158	53.4109	65.4873	72.7703	68.9311	75.7399	68.6211	60.3702	80.6285	71.4694	62.1632	87.1876	66.0259	71.74
Pp3c6_4040V3.1	7.74384	10.6379	7.09104	7.41481	8.23017	9.18153	2.83253	0	2.1145	9.80841	5.38068	8.72855	8.38322	4.81078
Pp3c6_4050V3.1	50.8083	57.7608	54.8304	50.6537	59.9925	43.8787	59.3034	57.7669	60.2907	53.1137	48.4311	44.0574	52.9874	53.8272
Pp3c6_4064V3.1	16.8569	15.0125	18.379	17.5416	18.3051	18.9679	20.4822	24.6865	19.9743	19.3076	17.5477	19.9225	17.5105	20.3201
Pp3c6_4070V3.1	0	0	0	0	0	0	0	0	0	0	0	0	0	0
Pp3c6_4080V3.1	0	0	0	0	0	0	0	0	0	0	0	0	0	0
Pp3c6_4090V3.1	3.45796	3.32521	4.03724	3.35293	4.29531	2.71052	3.83228	3.56684	4.41421	2.48193	1.53173	3.49708	3.52986	3.22068
Pp3c6_4149V3.1	0	0	0	0	0	0	0	0	0	0	0	0	0	0
Pp3c6_4170V3.1	4.8968	5.27597	5.33809	1.88128	1.08423	1.34396	3.25005	2.77309	2.22849	4.2409	4.60749	1.27766	3.30339	3.06295
Pp3c6_4209V3.1	1.20998	1.22219	2.37423	0.0715163	0	0	0.142768	0	0	1.21164	1.57637	1.89422	0.812986	0.804166
Pp3c6_4230V3.1	32.2708	31.2566	27.4494	27.345	22.6147	23.3138	36.4822	36.815	38.6578	24.0298	23.2753	24.0633	27.375	30.5539
Pp3c6_4250V3.1	0	0	0	0.319901	0	0	0	0	0	0	0	0	0.0533168	0
Pp3c6_4290V3.1	7.92872	5.95651	2.75504	3.85889	0	5.54904	0	0	1.43768	1.48198	4.57302	2.63764	4.34137	1.68839
Pp3c6_4335V3.1	0	0	0	0	0	0	0	0	0	0	0	0	0	0
Pp3c6_4360V3.1	68.4098	65.9296	63.9681	92.928	88.2657	88.228	60.6773	61.1467	62.7706	65.2513	68.093	63.9049	77.9549	63.6406
Pp3c6_4380V3.1	0	0	0	0	0	0	0	0	0	0	0	0	0	0
Pp3c6_4410V3.1	1.53314	2.63265	0	0.770246	0	0	17.2985	9.48849	15.5679	16.4003	19.8075	24.4814	0.822673	17.174
Pp3c6_4420V3.1	1.07668	0.35216	0.57009	2.31824	0.77195	0.574121	0.205685	0	0	0	0	0	0.943874	0.0342808
Pp3c6_4460V3.1	65.5744	65.0846	68.6948	65.3499	69.0909	63.8419	65.5878	64.75	69.8508	52.8277	49.1296	54.9825	66.2727	59.5214
Pp3c6_4480V3.1	61.1877	66.2254	62.3663	66.5579	63.3369	63.8454	54.5567	54.1252	53.7935	60.9533	66.0476	64.3966	63.9199	58.9788
Pp3c6_4500V3.1	6.98035	8.12301	8.33892	3.79674	4.12578	5.16793	7.11659	6.90261	4.35156	4.56526	5.11073	4.29885	6.08879	5.39093
Pp3c6_4560V3.1	62.9595	75.7256	68.1352	40.2733	36.8665	38.5268	52.44	44.1408	51.876	53.174	51.1712	59.8849	53.7478	52.1145
Pp3c6_4580V3.1	5.63243	7.68443	6.00544	4.72911	4.93721	3.02396	4.14001	6.04853	4.92464	3.44342	4.27212	2.46409	5.33543	4.21547
Pp3c6_4598V3.1	0	0	0	0.421997	1.58085	0	0	0	0	0	0	0	0.333808	0
Pp3c6_4610V3.1	141.949	136.033	139.499	185.244	193.052	178.037	157.797	141.616	133.23	122.197	118.834	120.115	162.302	132.298
Pp3c6_4630V3.1	6.77774	7.22388	4.87262	5.98831	5.49828	3.27139	5.68425	5.78578	4.7464	5.4303	4.31357	5.90898	5.60537	5.31155
Pp3c6_4640V3.1	0	0	0	0	0	0	0	0	0	0	0	0	0	0
Pp3c6_4660V3.1	36.2466	35.0379	37.3441	37.4392	36.0171	39.0274	32.2857	25.0996	32.7244	33.4702	29.4728	28.3324	36.852	30.2309
Pp3c6_4670V3.1	10.5848	8.84227	17.4952	17.5343	22.6131	20.8223	15.6369	16.5246	13.2795	13.9518	13.7279	9.13617	16.3153	13.7095
Pp3c6_4750V3.1	6.7744	6.31778	5.51958	2.88999	2.30814	1.63489	8.1561	8.55391	9.14927	5.52167	5.17373	5.59523	4.2408	7.02499
Pp3c6_4780V3.1	9.62804	9.95529	9.49693	10.1683	7.79372	12.4623	7.63162	9.18368	8.40993	12.8369	10.5091	16.2558	9.91743	10.8045
Pp3c6_4830V3.1	1.86967	2.21962	1.92493	1.46116	1.21637	1.16312	4.74578	4.38087	4.28586	3.96126	3.66376	3.31722	1.64248	4.05912
Pp3c6_4890V3.1	3.61989	1.75321	1.8061	1.60878	2.79499	1.55904	5.6087	6.51032	5.65495	3.50178	3.59749	2.71722	2.19033	4.59841
Pp3c6_4910V3.1	50.9048	49.7233	48.853	38.7653	35.6542	36.8804	49.3235	48.5396	50.2222	53.2729	51.4501	51.82	43.4635	50.7714
Pp3c6_4920V3.1	0	0	0	0	0	0	0.0989861	0	0	0	0	0	0	0.0164977
Pp3c6_4940V3.1	8.88264	6.40543	6.74008	2.85795	3.86127	2.08854	6.71079	9.61924	6.76389	7.6588	8.60591	10.672	5.13932	8.33844
Pp3c6_4980V3.1	5.10114	12.1871	0	0	0	0	0.667322	0	0	1.63269	0	0	2.88137	0.383335
Pp3c6_5000V3.1	0	0	0	0.265237	0.662408	0	0	0	0	0	0	0	0.154608	0
Pp3c6_5010V3.1	24.4953	27.8881	25.5545	19.3977	19.7525	19.5159	32.942	37.4553	37.561	32.515	32.5199	34.2518	22.7673	34.5408
Pp3c6_5030V3.1	12.0415	13.5015	10.852	15.0135	15.9362	17.7014	5.19746	4.8775	4.94512	14.6979	14.8162	15.5111	14.1743	10.0075
Pp3c6_5060V3.1	86.1043	80.0368	84.4308	74.6648	76.5771	84.4931	59.2959	46.1072	50.4325	84.4174	84.263	79.3078	81.0512	67.304
Pp3c6_5080V3.1	3.14256	3.37268	1.63795	6.7593	4.43583	6.59811	0.196987	0.405188	0	1.71697	1.45002	2.61358	4.3244	1.06379
Pp3c6_5090V3.1	0.459221	0.600804	0.243151	0.395505	0.164624	0.979483	0.789549	1.4436	1.01508	2.13296	3.39025	2.56069	0.473798	1.88869
Pp3c6_5140V3.1	0	0	0	1.09236	0.962853	1.4322	0	0	0	0	0	0	0.581236	0
Pp3c6_5150V3.1	2.45367	2.01234	1.62883	2.9438	4.13544	4.51095	6.75824	6.3462	5.0999	2.12303	3.51475	1.55942	2.94751	4.23359
Pp3c6_5199V3.1	0	0	0	0	0	0	0	0	0	0	0	0	0	0
Pp3c6_5220V3.1	0	0	0	0	0	0	0	0	0	0	0	0	0	0
Pp3c6_5234V3.1	0.0423891	0	0	0	0	0	0	0	0	0	0	0.451249	0.00706485	0.0752082
Pp3c6_5260V3.1	3.26355	1.26543	2.04852	1.74538	1.7832	1.17886	2.77161	2.17181	2.44342	4.2382	3.49744	6.44404	1.88082	3.59442
Pp3c6_5280V3.1	47.7085	50.6742	49.22	40.0301	44.9874	43.5097	25.4782	24.7576	27.9679	33.4913	30.3194	31.4151	46.0217	28.9049
Pp3c6_5290V3.1	1.1793	1.35003	1.87327	2.39812	2.85363	2.51535	0.760349	0.347551	0.814618	2.70001	2.59116	2.39126	2.02828	1.60082
Pp3c6_5320V3.1	0.326911	0.213851	0	0	0	0	0.249807	0.385376	0.180655	0.143247	0.114926	0.331438	0.090127	0.234241
Pp3c6_5330V3.1	26.4005	28.4603	25.7559	31.0229	31.3014	33.1877	21.2113	23.1507	22.8737	14.6951	15.0825	15.7752	29.3548	18.7981
Pp3c6_5340V3.1	7.70769	8.78052	6.68906	7.89576	10.4728	10.9466	4.93988	4.96414	4.36325	8.37261	6.93937	11.6073	8.74874	6.86442
Pp3c6_5350V3.1	5.42187	5.01828	4.70324	11.3594	6.0791	9.90359	7.90603	9.20199	4.46241	2.97225	3.69048	2.45609	7.08091	5.11488
Pp3c6_5360V3.1	7.78448	6.4108	9.05319	3.01299	4.18592	4.22505	7.1501	5.57155	7.14405	4.84244	3.22534	5.0736	5.77874	5.50118
Pp3c6_5370V3.1	35.4301	32.2174	44.7041	27.7169	26.4832	31.5767	29.4018	21.4263	28.8363	33.3473	35.2465	31.5049	33.0214	29.9605
Pp3c6_5390V3.1	0.680662	0	0	0	0	0	0.682663	0	0	0.626335	0	0	0.113444	0.218166
Pp3c6_5420V3.1	29.3067	29.3362	28.4027	23.003	21.7111	21.8371	26.2387	25.7248	27.412	24.4022	25.6509	24.9994	25.5995	25.738
Pp3c6_5430V3.1	0.657974	0	0.783874	0.873634	0.530715	1.05256	0.447794	0.581735	0.272703	0.281105	0	0	0.649793	0.263889
Pp3c6_5440V3.1	8.53469	8.4776	6.42394	7.36183	7.51239	6.76343	8.42809	10.835	11.2758	10.8499	15.8975	12.3004	7.51231	11.5978
Pp3c6_5450V3.1	21.7419	21.2279	17.7831	26.0156	25.2187	25.1691	21.2206	22.1144	19.0613	13.4438	14.0408	13.8043	22.8594	17.2809
Pp3c6_5500V3.1	0	0	0	0	0	0	0.132867	0	0	0.243808	0	0	0	0.0627792
Pp3c6_5540V3.1	1.03891	5.7087	0	0	0	0	0.416784	3.42917	2.41127	0.955986	0	2.21191	1.1246	1.57085
Pp3c6_5549V3.1	0	0	0	0	0	0	0	0	0	0	0	0	0	0
Pp3c6_5570V3.1	0	0	0	0	0	0	0	0	0	0	0	0	0	0
Pp3c6_5590V3.1	0	0	0	0	0	0	0	0	0	0	0	0	0	0
Pp3c6_5620V3.1	9.20743	8.66336	8.76536	9.28325	13.7681	7.76806	9.86699	11.9692	9.14818	10.8228	8.84603	8.05617	9.57593	9.7849
Pp3c6_5630V3.1	0	0	0	0	0	0	0	0	0	0	0	0	0	0
Pp3c6_5640V3.1	0	0	0	0	0	0	0	0	0	0	0	0	0	0
Pp3c6_5660V3.1	0	0	0	0	0	0	0	0	0	0	0	0	0	0
Pp3c6_5670V3.1	0	0	0	0	0	0	0	0	0	0	0	0	0	0
Pp3c6_5678V3.1	0.249863	0	0	0	0	0	0	0	0	0	0	0	0.0416438	0
Pp3c6_5706V3.1	12.8311	13.4444	11.9212	11.1185	11.2181	11.5098	10.7675	11.8502	12.7272	13.2461	13.7243	13.5074	12.0072	12.6371
Pp3c6_5720V3.1	12.8333	12.8939	16.6985	26.3727	29.5488	28.2825	25.0575	25.6299	23.3692	34.3593	39.0564	41.4208	21.1049	31.4822
Pp3c6_5740V3.1	0	0	0	0	0	0	0	0	0	0.175778	0	0	0	0.0292963
Pp3c6_5750V3.1	0	0	0	0	0	0	0.202012	0	0	0.46336	1.48701	0	0	0.35873
Pp3c6_5760V3.1	2.02453	0	0	6.61128	3.81026	11.3352	1.01524	0	0	1.86295	7.47317	0	3.96354	1.72523
Pp3c6_5790V3.1	1.29437	2.22265	0	0.975435	0	0	0	0	0	0	4.77793	0	0.748742	0.796322
Pp3c6_5800V3.1	28.6509	23.7268	34.2138	19.4838	15.9527	21.4536	39.0995	45.9913	37.3924	41.2958	42.8608	37.0821	23.9136	40.6203
Pp3c6_5805V3.1	22.1797	22.1861	26.3382	5.6256	4.86328	2.41131	17.0616	15.9924	14.9937	31.3077	31.7949	43.5546	13.934	25.7842
Pp3c6_5810V3.1	0	0	0	0	0	0	0	0	0	0	0	0	0	0
Pp3c6_5830V3.1	43.9702	44.156	43.0721	64.7602	61.7358	74.7556	53.5641	54.0686	56.4307	53.8845	53.8489	54.8361	55.4083	54.4388
Pp3c6_5840V3.1	12.5756	13.2622	8.21434	14.0023	13.6508	14.2887	12.0063	13.0235	11.4957	10.6449	9.9162	8.75797	12.6657	10.9741
Pp3c6_5850V3.1	32.5397	30.4345	28.74	33.0667	36.1366	33.078	31.6169	30.0888	28.3883	31.3866	30.3266	35.3768	32.3326	31.1973
Pp3c6_5860V3.1	15.8985	16.389	16.8834	14.0773	14.3125	14.0023	16.6875	18.9524	16.7324	19.1852	19.4051	20.1031	15.2605	18.5109
Pp3c6_5880V3.1	0.623969	0.61226	0.330383	0.179132	0.223683	0.33272	1.69861	2.69705	2.41369	0.273413	0.219358	0.316305	0.383691	1.26974
Pp3c6_5885V3.1	0	0	0	0.027357	0	0	0	0	0	0	0	0	0.0045595	0
Pp3c6_5910V3.1	0	0	0	0	0	0	0	0	0	0	0	0	0	0
Pp3c6_5930V3.1	0.446084	0.191499	0.93002	0.616306	0.419775	0.312199	0.419433	0.230065	0.647092	0.282205	0.823315	0.890389	0.48598	0.54875
Pp3c6_5950V3.1	11.8112	13.3359	19.7896	22.9227	31.6689	28.9884	18.499	13.3513	16.8986	3.87096	1.19448	0	21.4195	8.96906
Pp3c6_5960V3.1	0	0	0	0	0	0	0	0	0	0	0	0	0	0
Pp3c6_5968V3.1	0	0	0	0	0	0	0	0	0	0	0	0	0	0
Pp3c6_6000V3.1	0	0	0	0	0	0	0	0	0	0	0	0	0	0
Pp3c6_6020V3.1	28.0663	28.5596	26.8452	32.4799	30.2922	31.1654	31.3437	30.1606	28.796	28.6032	25.7456	23.5595	29.5681	28.0348
Pp3c6_6030V3.1	12.8585	12.2471	12.9632	8.64788	9.55103	8.83123	8.94142	9.05445	9.55013	9.49731	10.3789	10.5857	10.8498	9.66798
Pp3c6_6040V3.1	3.23713	2.67485	3.51825	4.86675	2.74846	5.45097	2.12375	2.00846	0.564909	0.918265	0.539063	0.518204	3.7494	1.11211
Pp3c6_6060V3.1	4.12797	5.02631	3.33817	7.63565	8.75781	10.7157	7.20754	7.12238	5.22594	4.10928	2.07785	4.19465	6.60027	4.98961
Pp3c6_6070V3.1	21.8436	18.4884	21.2229	12.5724	13.1407	12.2392	19.2409	15.7501	19.4994	17.3231	16.0179	19.7975	16.5845	17.9382
Pp3c6_6109V3.1	2.37209	0	0	1.70248	0.637769	2.84597	3.0588	2.09724	0.983135	3.66393	3.75262	3.60741	1.25972	2.86052
Pp3c6_6120V3.1	0.91104	1.47238	0.595886	0.107695	0	0	1.5587	1.7689	1.86573	0.394506	1.58255	2.28197	0.5145	1.57539
Pp3c6_6140V3.1	1.36773	1.56574	1.68979	1.06889	0.572028	1.98536	1.01611	1.25404	1.17573	1.16534	1.12193	0.53926	1.37492	1.0454
Pp3c6_6160V3.1	0.481143	0.254215	0.823067	0.669392	0.557251	0.828888	0.148479	0.305411	0.429507	0.749254	0.819713	0.787994	0.602326	0.54006
Pp3c6_6210V3.1	5.51342	4.55651	5.08142	4.25117	4.77208	5.77766	7.65867	6.20401	7.52734	6.13144	6.42112	6.59114	4.99204	6.75562
Pp3c6_6220V3.1	0	0	0	0	0	0	0	0	0	0.212758	0.200818	0.144785	0	0.0930602
Pp3c6_6280V3.1	9.55602	5.4414	8.2582	3.03478	2.98195	4.98996	5.36313	8.17153	5.74592	9.9779	10.235	9.48756	5.71038	8.16351
Pp3c6_6290V3.1	26.3851	24.1877	29.6549	30.8565	30.7987	33.344	19.399	20.0847	20.7335	22.1825	20.2628	17.9168	29.2045	20.0965
Pp3c6_6320V3.1	12.4821	14.2062	16.9455	22.787	21.5798	28.0359	10.0078	8.68325	5.47411	7.71291	8.30428	4.24899	19.3394	7.40522
Pp3c6_6330V3.1	2.86468	3.0102	2.13938	4.42502	4.66723	4.90749	6.44303	6.79181	5.95418	5.7442	6.07633	6.14465	3.669	6.19237
Pp3c6_6340V3.1	22.4547	19.7992	23.6904	11.5225	14.7814	15.2036	20.4257	19.9944	23.7555	33.8287	34.5426	35.5779	17.9086	28.0208
Pp3c6_6360V3.1	0	0	0	0	0	0	0	0	0	0	0	0	0	0
Pp3c6_6370V3.1	29.5643	29.359	27.7244	19.7742	17.4298	18.946	32.4198	26.4536	36.169	32.1211	40.1022	31.2828	23.7996	33.0914
Pp3c6_6380V3.1	16.7602	14.9551	16.8907	9.74309	9.91092	10.7731	20.9737	24.6522	18.8036	16.3543	18.8778	14.0148	13.1722	18.9461
Pp3c6_6400V3.1	1.20361	0.99206	1.60599	0	0	0	0.965718	0.794565	1.67613	0	0	0	0.63361	0.572735
Pp3c6_6410V3.1	29.0008	28.5084	27.0436	23.2428	23.8822	23.3865	25.2945	27.2688	25.7704	36.0518	35.9112	34.8969	25.8441	30.8656
Pp3c6_6420V3.1	11.8265	10.5445	11.696	12.7401	10.915	10.5053	13.8856	21.1134	15.1761	11.2749	8.81496	8.17123	11.3712	13.0727
Pp3c6_6430V3.1	19.1047	19.4933	18.857	18.3269	17.7174	19.3779	6.03983	5.99755	4.81972	4.74529	4.59921	6.26343	18.8129	5.41084
Pp3c6_6440V3.1	6.11136	7.7126	6.24273	10.2468	10.8783	10.2033	7.77243	9.11391	7.47666	7.37672	6.99869	7.25043	8.56585	7.66481
Pp3c6_6460V3.1	9.25923	8.30575	7.68324	2.88135	6.24225	1.54752	5.75205	7.98273	7.21692	8.32946	5.86648	7.35584	5.98656	7.08391
Pp3c6_6480V3.1	3.43935	3.85692	3.38202	1.8102	1.40909	0.523991	3.00361	3.47524	2.44366	4.86567	6.56375	2.98884	2.4036	3.89013
Pp3c6_6500V3.1	0	0	0	0	0	0	0	0	0	0	0	0	0	0
Pp3c6_6510V3.1	0	0	0	0	0	0	0	2.62719	0	0.292963	0	0	0	0.486692
Pp3c6_6540V3.1	2.03579	2.26198	2.66311	0.0601633	0	0	0.0900784	0	0	0.991751	0	1.59352	1.17017	0.445892
Pp3c6_6545V3.1	2.99464	3.42819	0.652904	1.5635	1.32613	3.28761	3.79848	5.32993	2.72568	2.10724	2.16748	3.12541	2.20883	3.20904
Pp3c6_6560V3.1	15.3056	18.809	15.7681	5.6013	6.9944	6.57087	1.52035	2.82461	2.2699	0.449968	1.08302	0.520558	11.5082	1.44473
Pp3c6_6580V3.1	2.24309	0	2.49414	0	0	0	0	0	0	2.27047	0	2.38786	0.789538	0.776388
Pp3c6_6590V3.1	3.68624	2.45027	5.28879	0	0	1.33155	0.11926	0.98124	0	2.29782	2.63362	7.59513	2.12614	2.27118
Pp3c6_6603V3.1	0.0942956	0	0.349498	0.568486	0	0.351969	0.0315242	0	0	0.0289231	0	0	0.227375	0.0100745
Pp3c6_6610V3.1	3.47282	3.29015	1.33156	3.24882	3.60607	2.01146	0.960836	0.494092	0.694855	0.495875	0	0	2.82681	0.440943
Pp3c6_6620V3.1	74.3554	62.3857	68.9313	68.4829	72.9887	70.2259	45.8361	40.1514	47.2641	64.4077	66.5216	78.2719	69.5617	57.0755
Pp3c6_6640V3.1	39.6033	41.6334	41.2717	27.3043	24.3537	22.879	32.2061	30.6289	33.9852	32.3688	28.9107	28.6379	32.8409	31.1229
Pp3c6_6740V3.1	12.194	11.0338	12.4492	8.58407	10.0777	11.1745	13.0842	12.2516	12.7104	10.0785	8.08595	8.03216	10.9189	10.7071
Pp3c6_6750V3.1	15.7183	17.5754	8.12906	45.9117	44.0297	28.6529	8.43215	3.0164	4.24205	42.0457	43.1783	38.9133	26.6695	23.3046
Pp3c6_6760V3.1	7.04331	5.85466	6.9836	14.1542	11.4827	15.573	14.173	10.7357	12.4948	9.45339	9.60472	9.07387	10.1819	10.9226
Pp3c6_6770V3.1	9.21599	10.7747	6.90432	5.7794	5.41259	3.29359	5.14597	4.58453	6.8266	6.13477	5.06666	8.00171	6.89677	5.96004
Pp3c6_6800V3.1	13.4642	10.2757	8.31731	32.3187	33.787	29.3165	14.0039	16.46	23.1482	21.2229	21.1687	22.5615	21.2466	19.7609
Pp3c6_6830V3.1	7.34959	9.34023	8.28018	7.31976	8.04343	7.25107	7.56602	7.21364	5.63596	11.8874	15.7758	10.6847	7.93071	9.79392
Pp3c6_6890V3.1	0	0	0	0	0	0	0	0	0	0	0	0	0	0
Pp3c6_6900V3.1	96.3132	99.0335	94.7545	72.1729	72.5139	72.0207	83.8876	86.2336	82.4888	80.3942	80.5038	83.4078	84.4681	82.8193
Pp3c6_6920V3.1	7.03816	5.55662	5.39716	12.2742	16.4435	9.05888	12.0082	14.0189	14.0822	5.50867	8.95861	7.75076	9.29475	10.3879
Pp3c6_7030V3.1	115.371	112.13	118.087	94.3805	95.9217	92.5239	112.861	113.8	115.31	90.2944	93.3707	91.2216	104.736	102.81
Pp3c6_7050V3.1	1.45141	0	0	0	0	0	0	0	0	0.534227	0	6.18035	0.241902	1.1191
Pp3c6_7090V3.1	0	0	0	0.0307343	0	0	0.12271	0.252406	0	0.168878	0	0	0.00512238	0.0906657
Pp3c6_7149V3.1	30.5399	31.2093	33.1298	33.755	34.7669	35.8663	9.1889	11.0639	15.5595	17.5468	18.1471	20.6167	33.2112	15.3538
Pp3c6_7160V3.1	2.47651	2.16797	1.88978	7.29437	7.31121	7.61258	3.99354	3.00527	4.50815	1.63094	2.86793	2.06772	4.79207	3.01226
Pp3c6_7200V3.1	25.0671	30.2582	20.3735	21.7794	17.3155	22.7003	29.0507	35.3866	29.8591	21.7391	20.4344	21.5804	22.9157	26.3417
Pp3c6_7209V3.1	0.134078	0.306977	0	0.0449068	0.336453	0.500461	0.0448239	1.47519	0	0	0	0	0.220479	0.253336
Pp3c6_7260V3.1	22.326	23.029	23.9483	20.2243	18.7213	21.134	19.8418	20.7043	20.2273	22.2909	23.5228	24.2278	21.5638	21.8025
Pp3c6_7290V3.1	0.114541	0	0	0	0	0	0	0	0	0.105399	0	0	0.0190902	0.0175665
Pp3c6_7300V3.1	1.48269	0.617215	0.499586	1.8961	1.35296	1.50936	0.315434	1.11227	0	0.330751	1.9902	0	1.22632	0.624776
Pp3c6_7340V3.1	0.660911	0.907912	0.489921	0.708352	1.32679	0.493386	0.795424	0.363584	0.511318	0.040544	0	0	0.764545	0.285145
Pp3c6_7350V3.1	2.68215	2.70922	2.0467	4.1482	5.1469	5.00572	5.40644	7.16061	5.79797	3.84729	4.46498	3.35912	3.62315	5.00607
Pp3c6_7360V3.1	7.90109	8.35777	8.83952	6.81415	7.2061	5.81357	7.58261	6.96169	6.21315	8.58423	9.10293	7.59929	7.4887	7.67398
Pp3c6_7380V3.1	34.1119	35.8405	40.8824	38.9214	39.2819	43.0429	30.5246	34.7837	31.8932	42.0004	42.635	44.8729	38.6802	37.785
Pp3c6_7400V3.1	63.1942	54.6271	51.9541	78.7471	76.5869	74.586	79.2332	78.4805	81.1425	65.8346	65.0755	60.3232	66.6159	71.6816
Pp3c6_7420V3.1	0.2847	0.162959	0	0.405259	0.178606	0.265669	1.52286	2.34931	0.825975	0.851425	0.875762	0.757687	0.216199	1.19717
Pp3c6_7440V3.1	0	0	0	0	0	0	0	0	0	0	0	0	0	0
Pp3c6_7450V3.1	1.56868	2.69367	0	0	0	0	0	0	0	0	0	0	0.710392	0
Pp3c6_7500V3.1	43.482	42.6396	47.4183	41.1412	42.4669	44.1267	37.6815	36.5268	39.7793	33.5789	41.4464	33.9046	43.5458	37.1529
Pp3c6_7520V3.1	13.0844	12.998	15.7813	9.75168	10.3793	8.17346	8.02553	10.3732	9.09798	14.7516	16.8645	16.6916	11.6947	12.6341
Pp3c6_7550V3.1	0	0	0	0	0	0	0	0	0	0	0	0	0	0
Pp3c6_7560V3.1	0	0	0	0	0	0	0	0	0	0	0	0	0	0
Pp3c6_7570V3.1	0.232454	0	0	3.32835	3.9374	5.20597	3.43877	3.83637	2.02319	0.320851	0.429029	0.618641	2.11736	1.77781
Pp3c6_7590V3.1	25.6644	26.2439	25.0785	25.5701	28.4537	27.3317	27.3718	26.175	26.1738	29.5295	32.3894	27.6278	26.3904	28.2112
Pp3c6_7610V3.1	50.0595	52.256	49.5896	44.74	42.9104	45.1332	47.8386	52.7427	51.4786	43.1014	36.0942	40.6215	47.4481	45.3128
Pp3c6_7690V3.1	0	0	0	0	0	0	0.188545	0	0	0	0	0	0	0.0314242
Pp3c6_7700V3.1	0	0	0	0	0	0	0	0	0	0	0	0	0	0
Pp3c6_7703V3.1	10.0036	9.20237	13.904	10.8593	9.41359	14.0023	16.7515	20.6371	25.913	16.6021	26.3759	17.1148	11.2309	20.5657
Pp3c6_7709V3.1	0.708345	0	0	0	0	0	0.426256	0	1.64405	0.130362	1.04589	0	0.118057	0.541093
Pp3c6_7710V3.1	31.4106	32.8113	29.6332	31.0981	29.6528	32.9397	28.7124	28.354	29.1768	28.5257	29.8837	28.8165	31.2576	28.9115
Pp3c6_7720V3.1	16.4535	18.0203	19.1702	15.4779	17.2113	19.7254	20.1105	19.1752	19.1375	14.2781	16.8785	17.5553	17.6764	17.8559
Pp3c6_7730V3.1	87.5649	92.4265	79.7626	86.5432	97.2047	81.9886	86.3834	87.7705	80.3756	64.0966	63.55	62.1442	87.5817	74.0534
Pp3c6_7740V3.1	0	0	0	0	0	0	0	0	0	0	0	0	0	0
Pp3c6_7760V3.1	45.5608	45.3252	42.7485	26.7815	24.1907	29.5572	53.6079	56.5839	46.9461	44.5645	42.9979	44.5919	35.694	48.2154
Pp3c6_7780V3.1	17.7558	12.1741	13.3732	21.8798	22.8738	19.4928	24.7915	26.1174	22.0378	17.2706	17.0573	21.2266	17.9249	21.4169
Pp3c6_7790V3.1	2.29203	1.86055	1.62181	2.1774	1.25489	0.699976	3.55263	3.09494	3.38528	3.64297	3.84571	3.99265	1.65111	3.5857
Pp3c6_7870V3.1	1.39297	2.22508	2.16123	2.11575	2.43874	2.17651	0.42237	0.267318	0.375936	1.10294	1.91326	1.37942	2.08505	0.910207
Pp3c6_7880V3.1	0	0	0	0	0	0	0	0	0	0	0	0	0	0
Pp3c6_7940V3.1	40.4533	35.879	38.3456	54.4058	53.1958	51.8676	45.2346	47.1499	48.0636	32.1845	33.0724	30.413	45.6912	39.353
Pp3c6_7970V3.1	0	0	0	0	0	0	0	0	0	0	0	0	0	0
Pp3c6_7990V3.1	6.90795	7.98792	7.50007	6.56714	5.95335	5.20904	4.40889	7.29339	3.77885	5.43628	4.29281	6.43766	6.68758	5.27465
Pp3c6_8007V3.1	0.79074	1.5087	0	0.75039	0.330713	0.983843	0.220295	0.362505	0	0.768051	0.324318	0.467652	0.727398	0.357137
Pp3c6_8030V3.1	0	0	0	0	0	0	0	0	0	0	0	0	0	0
Pp3c6_8040V3.1	5.74	4.92825	5.05276	5.07061	4.50122	3.4816	9.81066	11.9401	8.1877	9.03418	10.1526	7.89267	4.79574	9.50299
Pp3c6_8090V3.1	6.7154	8.91064	5.93966	22.1597	21.256	16.2359	14.3122	13.224	15.0549	13.693	10.1408	13.8102	13.5362	13.3725
Pp3c6_8120V3.1	11.5472	11.4905	11.5076	10.9972	12.1136	11.9858	13.4154	12.9856	12.5037	12.9151	13.24	11.319	11.607	12.7298
Pp3c6_8130V3.1	4.6236	3.66437	5.93202	7.5047	8.03245	7.96529	7.31249	1.46744	6.19109	5.40003	3.93856	3.78616	6.28707	4.68263
Pp3c6_8160V3.1	18.0946	19.2716	19.4324	15.2786	16.8261	14.2447	17.8139	16.4815	16.1421	16.18	17.2028	18.8574	17.1913	17.113
Pp3c6_8180V3.1	0	0	0	0	0	0	0	0	0	0	0	0	0	0
Pp3c6_8240V3.1	22.7187	18.2724	24.8473	45.4949	44.4599	42.3008	18.73	18.4399	19.7581	24.1857	25.5316	20.3901	33.0157	21.1726
Pp3c6_8260V3.1	0.438991	0.634795	0.256908	0.41788	1.04362	0.258724	0.648836	0.190658	0.536256	0.29765	0.170574	0.24596	0.508486	0.348322
Pp3c6_8286V3.1	0.0743007	0	0	0	0	0	0	0	0	0	0	0	0.0123834	0
Pp3c6_8290V3.1	8.79447	9.22111	8.47578	4.59551	5.05327	4.45895	6.26437	5.8207	5.94131	9.35929	10.3311	9.32573	6.76652	7.84042
Pp3c6_8300V3.1	0	0	0	0	0	0	0	0	0	0	0	0	0	0
Pp3c6_8320V3.1	4.11328	5.25359	4.53585	1.36628	1.27957	1.71297	5.09705	6.5921	3.94496	2.79963	3.38802	2.7141	3.04359	4.08931
Pp3c6_8339V3.1	0.476281	0.726979	0	0.0531738	0	0	0.902286	0.436691	1.22826	0.486963	0	0	0.209406	0.509033
Pp3c6_8370V3.1	0	0	0	0	0	0	0	0	0	0.128821	0	0	0	0.0214702
Pp3c6_8450V3.1	0	0	0	0	0	0	0	0	0	0	0	0	0	0
Pp3c6_8460V3.1	81.085	80.0333	83.416	62.629	57.3773	54.0676	47.0651	43.4655	50.4758	57.1717	58.0354	68.392	69.768	54.1009
Pp3c6_8470V3.1	0	0	0	0	0	0	0	0	0	0	0	0	0	0
Pp3c6_8480V3.1	2.01715	2.96894	1.20156	1.73727	1.62701	2.01676	2.27596	2.97237	2.50807	1.35897	1.0637	0.766904	1.92812	1.82433
Pp3c6_8520V3.1	29.419	34.3864	27.9894	30.5209	28.1603	31.6517	40.845	39.6867	40.4722	32.3634	28.4463	30.9883	30.3546	35.467
Pp3c6_8560V3.1	7.14165	7.74528	7.97896	11.2274	11.0614	10.7138	5.82607	3.94761	6.34471	10.9108	11.6043	12.7316	9.31141	8.56085
Pp3c6_8570V3.1	1.25592	1.62763	0	2.16672	2.31909	2.6535	1.6161	0.977706	2.19996	0.828597	1.57448	0.504518	1.67048	1.28356
Pp3c6_8580V3.1	11.365	13.0104	10.808	9.71658	9.38133	9.20986	8.37383	12.1342	8.09845	10.5496	12.3279	8.75549	10.5819	10.0399
Pp3c6_8590V3.1	1.85097	2.3032	1.19312	0.458222	0.403897	0.750974	1.02237	1.21749	1.08958	1.36999	0.891194	1.28506	1.16006	1.14595
Pp3c6_8600V3.1	8.42008	7.38068	9.24113	8.2327	6.31983	7.99041	5.30433	4.98771	4.77366	7.44677	7.37517	7.23873	7.9308	6.18773
Pp3c6_8619V3.1	1.39485	1.74195	1.40997	1.0193	2.86382	0	0.254354	0	0	0.233367	0	0	1.40498	0.0812868
Pp3c6_8620V3.1	16.6103	14.4603	18.0398	23.7929	25.7361	24.6558	17.6277	20.5599	18.6036	17.0974	16.1126	16.4487	20.5492	17.7416
Pp3c6_8630V3.1	52.2464	50.225	56.8722	44.3882	40.5014	42.4255	44.4583	42.2065	42.6484	37.966	40.2776	38.7191	47.7765	41.046
Pp3c6_8650V3.1	0.129296	1.77618	0	0	0	0	0	0	0	0	0	0	0.317579	0
Pp3c6_8652V3.1	0	0	0	0	0	0	0	0	0	0	0	0	0	0
Pp3c6_8660V3.1	0.0147271	0	0.163754	0	0	0	0.236326	0.121526	0	0.0813099	0	0	0.0297469	0.0731936
Pp3c6_8700V3.1	2.24242	2.22929	2.62463	4.4174	3.10972	3.96478	2.39697	1.46086	2.73926	3.25807	1.52479	3.76918	3.09804	2.52486
Pp3c6_8780V3.1	0	0	0	0	0	0	0.0426971	0	0	0	0	0	0	0.00711618
Pp3c6_8790V3.1	1.01914	1.47371	2.3857	0.323378	0.403805	0	5.59487	3.98362	3.11237	2.4679	2.77198	1.14202	0.934289	3.17879
Pp3c6_8800V3.1	62.2898	60.1477	63.2094	51.1645	55.1788	54.7174	60.726	60.0841	57.2676	65.1089	68.5773	65.6662	57.7846	62.905
Pp3c6_8810V3.1	9.4808	10.2614	7.02794	7.49398	6.31544	6.82027	12.344	11.4744	11.8692	11.3678	11.2837	12.3559	7.89997	11.7825
Pp3c6_8830V3.1	20.4406	18.9264	18.3832	31.865	30.1726	31.9774	23.817	25.6318	19.7675	21.4369	18.8631	18.1332	25.2942	21.2749
Pp3c6_8850V3.1	0.797232	0.636732	0.61846	1.56485	1.95404	1.24567	2.36153	1.68291	1.93641	1.77429	2.05313	1.18421	1.13616	1.83208
Pp3c6_8860V3.1	0.074817	0.256945	0	0.0375878	0	0	1.08803	0.617381	0.43412	0.172114	0.276172	0.199114	0.0615583	0.464489
Pp3c6_8890V3.1	6.498	6.73697	5.45304	19.5875	14.7677	21.9664	0.860749	2.02343	1.4228	2.82045	0	2.61033	12.5016	1.62296
Pp3c6_8900V3.1	0.469981	0	0	0.157411	0	0	0	0	0	0.288313	0	0	0.104565	0.0480522
Pp3c6_8910V3.1	25.1364	19.054	16.9964	29.2388	29.4075	27.2598	28.9009	32.2346	30.8785	27.7665	28.8389	28.9283	24.5155	29.5913
Pp3c6_8930V3.1	109.396	101.344	93.8537	153.863	146.599	160.754	118.783	128.334	116.463	112.774	113.834	91.9769	127.635	113.694
Pp3c6_8940V3.1	7.86317	7.11751	8.13325	4.34854	4.12991	5.46051	8.43649	10.0599	7.4274	11.7228	12.8252	12.9778	6.17548	10.5749
Pp3c6_8960V3.1	40.5012	39.5632	43.5764	30.2412	28.5581	32.484	50.5095	50.6381	50.0114	48.9471	52.4081	51.8154	35.8207	50.7216
Pp3c6_8990V3.1	10.2309	9.46241	10.5875	18.2596	21.6571	16.107	13.4916	17.3864	12.2255	17.3	15.2557	17.0377	14.3841	15.4495
Pp3c6_9040V3.1	0	0	3.54008	0.959702	0	0	0.63862	2.62719	0	0.585927	0	0	0.749964	0.641956
Pp3c6_9050V3.1	0	0	0	0	0	0	0	0	0	0	0	0	0	0
Pp3c6_9060V3.1	3.18299	3.12326	1.55571	6.46679	6.05636	6.26684	3.22743	4.04088	4.46505	2.8002	1.54937	3.72354	4.44199	3.30108
Pp3c6_9070V3.1	3.17237	0	0	6.02099	2.65358	0	3.53522	0	0	0.648705	0	0	1.97449	0.697321
Pp3c6_9080V3.1	0.176243	0	0	0	0	0	0	0	0	0	0	0	0.0293738	0
Pp3c6_9090V3.1	4.14727	2.56842	4.91384	8.64173	12.2838	7.99387	7.39839	5.6103	9.86239	7.63252	9.53665	6.51384	6.75815	7.75902
Pp3c6_9100V3.1	32.7215	31.0978	26.8873	31.8444	36.4077	33.4148	28.2768	33.1149	26.8675	25.2335	32.2852	21.9077	32.0622	27.9476
Pp3c6_9110V3.1	78.4842	69.6611	75.7513	101.069	97.004	93.5465	107.406	108.11	103.744	77.6662	71.46	75.4768	85.9194	90.6438
Pp3c6_9130V3.1	21.5788	22.618	20.8643	25.1296	26.5902	24.1019	22.1958	24.82	21.1351	26.907	25.5327	27.2212	23.4805	24.6353
Pp3c6_9140V3.1	0	0	0	0	0	0	0	0	0	0	0	0	0	0
Pp3c6_9160V3.1	2.02828	1.22372	1.21908	2.83669	3.81732	3.99002	2.33663	3.16649	2.70368	2.19428	1.92234	2.62604	2.51918	2.49158
Pp3c6_9170V3.1	19.7457	21.3584	23.7709	23.0039	21.7999	19.8041	21.9868	22.2919	19.3962	25.7702	24.2479	23.5855	21.5805	22.8798
Pp3c6_9182V3.1	0.266346	0	0	0.0892077	0	0	0.801387	1.46524	0	0.163392	0.655443	0	0.059259	0.514244
Pp3c6_9199V3.1	0.772988	1.15421	0.373697	0.810464	1.77106	1.12902	1.51681	1.38666	0.780036	0.340183	0.496232	0.357773	1.00191	0.812949
Pp3c6_9200V3.1	0.390875	0	0	0.196375	0	0	0	0	0	0.359678	0	0	0.097875	0.0599463
Pp3c6_9210V3.1	26.9231	26.5464	25.2504	25.2092	23.0133	22.4949	37.7768	36.2169	44.8512	25.0153	25.6311	24.8718	24.9062	32.3939
Pp3c6_9270V3.1	35.8037	37.5136	42.7348	30.5892	30.4561	35.1092	34.0323	35.4704	34.6247	30.2936	25.7604	26.3786	35.3678	31.0933
Pp3c6_9280V3.1	36.6622	37.2672	34.905	21.3785	21.8816	21.2647	29.2683	30.701	27.4345	38.6574	38.053	32.5924	28.8932	32.7844
Pp3c6_9290V3.1	0	0	0	0	0	0	0	0	0	0	0	0	0	0
Pp3c6_9300V3.1	0	0	0	0	0	0	0	0	0	0	0	0	0	0
Pp3c6_9310V3.1	10.4735	12.7565	12.5259	7.77038	5.95929	9.54606	7.54228	9.29579	5.29983	14.1201	15.2845	13.2885	9.83861	10.8052
Pp3c6_9330V3.1	26.3801	27.4691	24.8858	27.1333	24.8588	26.7052	18.1413	15.7436	18.3086	30.7568	20.5859	33.9804	26.2387	22.9194
Pp3c6_9390V3.1	6.3655	5.07977	7.34226	5.99792	6.56174	4.43651	5.0067	3.26934	3.98472	4.86094	2.72994	5.34233	5.96395	4.199
Pp3c6_9410V3.1	60.0571	53.2272	52.7768	38.8674	38.8921	39.7721	48.7698	45.5618	43.4659	41.1804	47.6751	43.6533	47.2655	45.051
Pp3c6_9440V3.1	0.0821896	0	0.913885	0	0	0	0.0412156	0	0	0	0	0.437471	0.166012	0.0797811
Pp3c6_9464V3.1	1.07278	0	0	1.5091	6.46088	0	14.8479	3.54099	2.4899	0.789727	0	0	1.50713	3.61142
Pp3c6_9520V3.1	2.12196	2.88111	1.92049	2.62798	2.97201	3.03926	1.58378	1.62886	1.43169	0.499503	1.45727	0.525329	2.5938	1.18774
Pp3c6_9540V3.1	121.332	126.887	143.142	141.51	153.607	118.927	131.307	114.728	164.333	139.9	131.629	134.302	134.234	136.033
Pp3c6_9550V3.1	41.5562	42.077	43.0206	43.9512	46.387	40.9179	33.7738	35.4742	31.1802	54.5571	63.21	41.5687	42.985	43.294
Pp3c6_9560V3.1	41.4896	37.8605	37.271	58.6034	65.6084	62.5576	45.7204	57.1637	41.492	62.5792	67.6392	61.8501	50.5651	56.0741
Pp3c6_9570V3.1	17.5521	15.6587	16.8993	24.0986	24.976	24.698	17.9569	17.4357	14.6261	19.8351	16.4199	23.0849	20.6471	18.2264
Pp3c6_9590V3.1	0	0	0	0	0	0	0	0	0	0	0	0	0	0
Pp3c6_9600V3.1	0.397434	0	0	0	0	0	0	0	0	0	0	0	0.066239	0
Pp3c6_9620V3.1	0	0	0	0	0	0	0	0	0	0	0	0	0	0
Pp3c6_9630V3.1	7.37445	5.99115	7.93531	9.62478	8.95422	9.76729	6.25092	5.88901	4.78508	6.40644	5.73697	5.9089	8.27453	5.82955
Pp3c6_9670V3.1	0	0	0	0	0	0	0	0	0	0	0	0	0	0
Pp3c6_9690V3.1	0.698962	0.44453	0.287849	0.598267	0.389771	0.434826	0.558217	0.213621	0.30042	0.547889	0.66891	0.688957	0.475701	0.496336
Pp3c6_9720V3.1	0.190819	0	0	0	0	0	0	0	0	0	0	0.677116	0.0318032	0.112853
Pp3c6_9750V3.1	0	0	0	0	0	0	1.7907	0.613891	0.863331	0.205369	0	0	0	0.578882
Pp3c6_9770V3.1	14.6601	13.2993	12.4363	18.6698	19.5558	20.6044	16.9225	14.3898	17.3059	15.2385	13.7618	14.7229	16.5376	15.3902
Pp3c6_9781V3.1	0.371853	0.478899	0.51684	0.116761	0	0	0.0466183	0.191781	0.269706	0.128315	0.343156	0.247408	0.247392	0.204497
Pp3c6_9800V3.1	21.2437	19.7553	18.2068	20.0866	20.5804	18.0167	17.5505	15.8617	21.1501	24.0553	25.7536	23.4939	19.6483	21.3108
Pp3c6_9820V3.1	3.77698	2.47073	5.99958	7.49981	6.43145	4.5315	3.11164	3.71038	1.0436	3.76515	4.31537	2.87196	5.11834	3.13635
Pp3c6_9830V3.1	2.68841	3.49351	2.0198	6.24219	7.38443	5.28861	6.74077	9.59327	5.48083	2.27325	2.41388	1.16024	4.51949	4.61037
Pp3c6_9838V3.1	4.00858	0	2.02601	7.32327	8.23017	10.2017	1.82744	1.50356	0	2.17965	0	1.93968	5.29829	1.24172
Pp3c6_9850V3.1	0.690036	2.15437	1.39503	0.50425	0	0	0.25166	0	0	2.1935	2.77869	0.667792	0.790614	0.98194
Pp3c6_9862V3.1	1.87144	1.1477	0.743176	2.24978	4.02529	2.24529	1.50825	0.275766	1.93908	0.584273	0.740147	0.711507	2.04711	0.959837
Pp3c6_9870V3.1	1.7548	1.62621	1.39372	0.993558	0.41938	0.467858	1.0895	0.804469	1.29297	0.781741	0.41127	0.889551	1.10925	0.87825
Pp3c6_9880V3.1	0	0	0	0	0	0	0	0	0	0.193231	0	0	0	0.0322052
Pp3c6_9890V3.1	0	0	0	0	0	0	0	0	0	0	0	0	0	0
Pp3c6_9900V3.1	0	0	0	0	0	0	0	0	0	0	0	0	0	0
Pp3c6_9960V3.1	0	0	0	0	0	0	0	0	0	0	0	0	0	0
Pp3c6_9970V3.1	0.947928	1.149	1.24003	0	0	0	0.671092	0	0	0	0	0	0.55616	0.111849
Pp3c6_10000V3.1	7.86402	8.70042	8.216	14.1064	12.7145	10.0471	11.6454	10.4526	16.5372	8.7419	6.62394	5.05665	10.2747	9.84295
Pp3c6_10010V3.1	7.40659	6.83132	6.63528	13.0266	14.9745	15.1987	7.13498	6.17942	7.19664	10.6054	12.0935	10.9612	10.6788	9.02852
Pp3c6_10040V3.1	14.1109	17.3964	19.2217	22.0152	16.6457	20.7081	19.8779	14.9284	12.5965	20.1984	25.5244	26.9619	18.3497	20.0146
Pp3c6_10050V3.1	36.0565	35.3799	44.4577	50.598	49.6238	38.7218	14.9202	13.3757	18.8105	7.55717	9.30737	7.66904	42.473	11.94
Pp3c6_10060V3.1	0.551931	0.315918	0.25571	1.50198	2.42377	2.57519	0.0461294	0	0	1.03692	0.848894	1.46888	1.27075	0.566804
Pp3c6_10090V3.1	2.58459	2.87175	4.22628	2.40603	3.43364	2.97931	2.0585	1.56822	0	1.71378	1.68362	2.02309	3.0836	1.50787
Pp3c6_10100V3.1	4.78791	4.41758	3.70811	6.27088	4.48311	6.40171	8.36166	8.84537	7.18725	8.39506	10.1997	9.38239	5.01155	8.72857
Pp3c6_10110V3.1	0	0	0	0	0	0	0	0	0	0	0	0	0	0
Pp3c6_10120V3.1	10.4528	10.3013	12.6334	5.29714	2.73707	4.58019	13.7198	15.751	10.0207	16.937	16.7759	19.8359	7.66698	15.5067
Pp3c6_10130V3.1	2.63674	2.8596	2.42484	4.76092	3.58193	4.21798	4.03633	2.78111	4.60135	6.00187	9.3671	6.96453	3.41367	5.62538
Pp3c6_10160V3.1	0.0236398	0	0	0.0712593	0	0	0.0474185	0	0	0.0435059	0	0	0.0158165	0.0151541
Pp3c6_10190V3.1	0.0472795	0	0	0.0237531	0.177964	0	0.0237092	0	0	0	0	0	0.0414994	0.00395153
Pp3c6_10210V3.1	23.8185	22.1764	23.4318	21.9124	24.3058	20.7831	25.9245	28.8759	28.4936	31.8799	33.256	26.7553	22.738	29.1975
Pp3c6_10250V3.1	5.19259	3.94603	3.19399	7.06026	4.82396	9.40231	5.4073	4.92304	6.15413	6.46574	6.19882	7.05666	5.60319	6.03428
Pp3c6_10265V3.1	1.36473	0.61134	0.329887	0.924122	1.11674	0.33222	1.99361	2.20336	3.09865	0.245702	0.219028	0.631659	0.77984	1.39867
Pp3c6_10270V3.1	0.548311	0	0	0.0918234	0	0	0.183308	0	1.06051	1.26137	2.02398	0	0.106689	0.754861
Pp3c6_10280V3.1	56.7894	63.7556	61.4034	88.2685	91.401	89.0287	66.03	73.3632	65.9032	70.2403	69.1046	81.301	75.1078	70.9904
Pp3c6_10310V3.1	15.8622	14.936	16.869	21.3243	22.0807	22.2736	15.2325	13.6318	15.2583	17.9621	16.178	19.2008	18.891	16.2439
Pp3c6_10320V3.1	62.026	58.2842	67.4907	64.1136	63.6534	65.2628	48.7914	53.3262	52.2155	57.6034	58.6325	64.9362	63.4718	55.9175
Pp3c6_10330V3.1	19.2342	20.1336	19.7756	29.6846	28.5134	30.9796	21.9994	19.2963	22.1681	19.8205	23.3422	21.0366	24.7202	21.2772
Pp3c6_10340V3.1	28.5244	28.2872	32.8429	17.1288	16.7088	16.3486	25.0618	26.3236	24.4838	30.7518	27.4133	28.9279	23.3068	27.1604
Pp3c6_10350V3.1	24.0701	23.9868	22.1294	23.4309	21.4844	29.0137	19.7721	19.2116	19.1739	22.84	23.2867	19.9872	24.0192	20.7119
Pp3c6_10360V3.1	28.1475	24.3985	25.9982	15.9936	16.2479	10.07	17.2718	15.5836	13.5668	18.4947	19.5851	22.9757	20.1426	17.9129
Pp3c6_10367V3.1	0.691256	0	2.56208	0	0	0	0.924384	3.80278	0	0	0	0	0.542223	0.787861
Pp3c6_10380V3.1	13.6253	14.2541	13.2856	12.8692	12.9401	11.7365	15.4734	14.184	13.1361	20.0219	16.8682	18.0751	13.1185	16.2931
Pp3c6_10390V3.1	28.3618	26.3199	28.7947	23.8121	22.6605	25.0392	29.4706	25.0755	28.6107	28.1293	27.0901	27.7712	25.8314	27.6912
Pp3c6_10400V3.1	67.0973	68.0651	74.9205	58.8075	59.3198	59.6657	58.0062	61.1839	55.1274	50.7036	53.802	48.3188	64.646	54.5237
Pp3c6_10410V3.1	32.2195	31.4341	28.8586	29.0718	28.0938	27.8589	28.5098	27.6264	31.9012	20.2787	21.4282	22.0704	29.5894	25.3025
Pp3c6_10501V3.1	58.1084	57.6099	65.9969	55.4931	58.3072	58.6187	76.9964	84.3066	73.3959	66.0412	73.8451	61.1129	59.0224	72.6163
Pp3c6_10510V3.1	0	0	0	0	0	0	0	0	0	0	0	3.00188	0	0.500313
Pp3c6_10550V3.1	21.5132	23.9262	23.3113	24.0145	24.5239	18.7809	14.8479	13.5738	17.9663	21.8736	20.9542	19.2277	22.6783	18.0739
Pp3c6_10570V3.1	0.0622688	0	0	0	0	0	0	0	0	0	0	0	0.0103781	0
Pp3c6_10590V3.1	12.9708	13.0721	13.6737	15.5778	19.7277	15.2458	17.1494	16.6711	17.3289	14.0775	14.6988	16.0521	15.0446	15.9963
Pp3c6_10610V3.1	0.168711	0.193136	0	0.0282533	0	0	0.0846035	0.232031	0.326311	1.73358	0.622764	2.39466	0.0650167	0.898992
Pp3c6_10620V3.1	0	0	0	0	0	0	0	0	0	0	0	0	0	0
Pp3c6_10637V3.1	0	0	0	0	0	0	0	0	0	0	0	0	0	0
Pp3c6_10660V3.1	3.81237	5.55831	4.99889	4.26431	2.97832	3.82602	2.07411	1.03875	1.25213	2.82964	3.45177	2.87152	4.2397	2.25299
Pp3c6_10670V3.1	9.43554	10.2639	10.4441	5.92012	5.14262	7.64943	7.57918	6.34162	7.92746	10.5289	9.45595	8.63555	8.14262	8.41144
Pp3c6_10690V3.1	7.95758	8.19866	9.58556	15.1919	12.2308	14.8513	19.4869	22.9828	18.0845	7.04785	7.34345	7.41226	11.336	13.7263
Pp3c6_10740V3.1	9.24458	9.28504	11.6369	2.62893	4.59589	1.9532	13.0329	12.2344	15.1814	11.9174	6.76052	10.2126	6.55742	11.5565
Pp3c6_10750V3.1	4.05806	5.41982	2.089	9.32543	7.07171	8.83586	9.98654	8.0616	7.41281	8.33273	6.38017	7.99994	6.13331	8.02897
Pp3c6_10872V3.1	0	0	0	0	0	0	0	0	0	0.0728492	0.584466	0	0	0.109553
Pp3c6_10890V3.1	0.802184	0.988959	0.457419	2.6041	1.85815	1.84261	1.87726	2.03678	1.19349	3.53937	3.49258	1.09482	1.42557	2.20572
Pp3c6_10950V3.1	0	0	0	0	0	0	0	0	0	0	0	0	0	0
Pp3c6_10990V3.1	2.455	2.04394	4.13602	0.747507	1.1201	0	0.298451	0.613891	0	2.12214	2.19689	0	1.75043	0.871895
Pp3c6_11070V3.1	21.3959	23.1974	23.6839	28.6903	28.314	25.7852	22.2286	23.4353	24.0502	21.2597	23.0915	21.6532	25.1778	22.6197
Pp3c6_11090V3.1	18.828	17.5065	15.3129	15.8822	15.938	13.3497	25.2739	26.6294	30.2936	14.5259	13.6571	15.3168	16.1362	20.9495
Pp3c6_11120V3.1	4.69442	4.27334	3.45893	4.71693	3.6192	5.38342	5.16203	4.66721	4.59454	3.9294	7.72477	5.71992	4.35771	5.29964
Pp3c6_11140V3.1	3.02227	3.24358	3.1505	2.37247	1.42201	1.05759	0.852512	0.779358	1.09603	1.39052	4.18354	0	2.37807	1.38366
Pp3c6_11150V3.1	4.47422	6.62843	4.87744	14.3685	9.90669	27.5068	4.04743	7.9633	6.10855	9.52587	12.3058	11.207	11.2937	8.52632
Pp3c6_11160V3.1	4.222	3.01292	6.70648	7.43769	7.01724	7.36789	3.68448	5.42953	5.09046	6.00412	5.26235	7.00439	5.9607	5.41256
Pp3c6_11170V3.1	4.39196	3.59788	3.13621	3.76524	3.43779	3.60958	2.89617	3.76828	2.96145	3.76952	4.26372	2.28767	3.65644	3.32447
Pp3c6_11200V3.1	38.5271	40.7898	37.3326	33.2087	36.3339	28.9024	44.2596	45.1947	37.7455	37.5182	34.8567	42.22	35.8491	40.2991
Pp3c6_11210V3.1	6.40896	7.37001	7.41647	14.6277	15.7187	14.9378	2.61765	3.82885	2.35577	6.37776	5.13826	10.805	11.0799	5.18722
Pp3c6_11230V3.1	36.6323	30.9	38.7926	42.097	39.3964	41.1231	25.9359	25.7587	28.0567	29.7097	34.1159	34.8591	38.1569	29.7393
Pp3c6_11240V3.1	0.657974	0	0	0	0	0	0.659907	0	0	3.63275	2.42878	3.5022	0.109662	1.70394
Pp3c6_11250V3.1	0	0	0	0	0	0	0	0	0	0	0	0	0	0
Pp3c6_11300V3.1	9.49259	7.35248	7.1864	4.97199	3.80117	2.94012	4.43614	5.66656	5.15643	3.84709	3.13124	5.59014	5.95746	4.63793
Pp3c6_11330V3.1	14.7184	17.3351	18.4959	14.4777	15.977	13.7452	14.4625	14.0103	15.5761	12.9736	14.0589	13.5556	15.7916	14.1062
Pp3c6_11340V3.1	0	0	0	0	0	0	0	0	0	0	0	0	0	0
Pp3c6_11350V3.1	0	0	0	0	0	0	0	0	0	0	0	0	0	0
Pp3c6_11380V3.1	11.5829	12.7626	12.0743	9.60171	11.8081	11.6193	12.3914	12.3459	11.4815	7.50531	7.4823	7.96343	11.5748	9.86164
Pp3c6_11400V3.1	16.1068	17.1607	18.9143	6.99704	4.80216	7.73827	14.5547	12.2822	10.4871	17.805	12.9506	14.1471	11.9532	13.7044
Pp3c6_11410V3.1	17.7015	20.8119	15.9589	7.47775	6.80307	9.2264	11.6757	11.1856	9.56174	12.9135	14.7166	12.4495	12.9966	12.0838
Pp3c6_11420V3.1	1.70077	1.76999	0.573067	5.59283	3.49191	5.77119	0.982108	2.12645	0.598095	2.22897	1.14146	1.64594	3.14996	1.45384
Pp3c6_11450V3.1	7.92285	7.4632	8.05448	8.23378	7.15735	12.1672	11.9419	11.9549	9.98243	7.54045	7.35318	9.63907	8.49981	9.73532
Pp3c6_11470V3.1	13.2049	14.5266	13.6355	15.7861	15.6539	12.9358	9.26881	8.35938	9.89981	14.2115	13.6455	12.4868	14.2905	11.312
Pp3c6_11480V3.1	20.5128	21.0828	18.3135	14.7814	11.5536	18.0239	20.5356	18.5331	19.9821	15.0867	14.37	17.5331	17.378	17.6734
Pp3c6_11500V3.1	5.9594	4.88323	6.51014	3.8239	2.51865	3.27809	4.99125	6.0392	7.52244	3.57887	3.2418	2.89376	4.49557	4.71122
Pp3c6_11510V3.1	0	0	0	0	0	0	0	0	0	0	0	0	0	0
Pp3c6_11590V3.1	1.1112	0.636035	1.54446	2.9774	2.78843	4.66614	3.20409	4.20268	2.68652	1.36334	1.02544	1.97153	2.28728	2.40893
Pp3c6_11630V3.1	15.0183	15.531	18.0073	22.1672	22.8881	27.0308	23.3062	21.6845	22.6943	27.822	25.6037	28.95	20.1071	25.0101
Pp3c6_11690V3.1	0	0	0	0	0	0	0	0	0	0	0	0	0	0
Pp3c6_11700V3.1	0	0	0	0	0	0	0	0	0	0	0	0	0	0
Pp3c6_11710V3.1	45.3048	44.8705	35.3374	31.2232	36.6849	32.424	39.2049	39.3373	45.0765	40.5841	37.2789	31.9521	37.6408	38.9056
Pp3c6_11730V3.1	15.1289	15.7806	16.0941	10.192	9.42625	7.58943	13.4567	15.4512	16.3971	14.4499	14.5868	14.0631	12.3685	14.7341
Pp3c6_11780V3.1	0	0	0	0.268025	2.00811	0	0	0	0	0	0	0	0.379356	0
Pp3c6_11790V3.1	0	0	0	0	0	0	0	0	0	0	0	0	0	0
Pp3c6_11800V3.1	8.10604	7.09981	10.8885	6.9423	6.96244	7.91955	9.19384	12.57	9.78574	10.688	8.43435	12.7411	7.98644	10.5688
Pp3c6_11840V3.1	0	0	0	0	0	0	0	0	0	0	0	0	0	0
Pp3c6_11850V3.1	0	0	0	0	0	0	0	0	0	0	0	0	0	0
Pp3c6_11870V3.1	26.2807	25.4215	26.4785	15.0772	15.4792	15.0999	17.2171	17.3619	16.7586	21.807	21.5342	22.3978	20.6395	19.5128
Pp3c6_11910V3.1	0	0	0	0	0	0	0	0	0	0	0	0	0	0
Pp3c6_11919V3.1	0	0	0	0	0	0	2.25029	1.98372	3.71968	0	0.591584	0	0	1.42421
Pp3c6_11940V3.1	0.240722	0.826717	0	0	0	0	46.1734	70.5176	55.8709	50.6148	53.759	50.611	0.177906	54.5911
Pp3c6_11980V3.1	30.6048	32.6365	25.6091	34.2123	30.4594	33.6899	29.0299	25.6828	29.617	45.8803	51.9286	51.4654	31.202	38.934
Pp3c6_11996V3.1	17.0848	22.8636	18.404	26.7572	29.2124	29.8606	21.0822	18.9696	20.9151	25.2318	22.2663	24.6676	24.0304	22.1888
Pp3c6_12000V3.1	14.8961	13.5184	15.2331	9.51947	8.42504	8.21055	12.7918	11.6233	14.3309	13.6716	16.2393	16.4326	11.6338	14.1816
Pp3c6_12030V3.1	10.7465	8.98036	12.0557	8.77944	6.48176	10.3555	11.9935	11.052	10.7319	13.4981	12.7128	14.2577	9.56654	12.3743
Pp3c6_12040V3.1	24.7304	26.873	19.0662	17.8602	19.6356	19.201	21.0002	23.3168	25.7844	21.8454	24.6048	24.6811	21.2277	23.5388
Pp3c6_12047V3.1	0	0	0	0	0	0	0	0	0	0	0	0	0	0
Pp3c6_12080V3.1	0	0	0	0	0	0	0	0	0	0	0	0	0	0
Pp3c6_12100V3.1	1.55623	2.49877	2.69674	3.10708	2.89086	2.48949	2.06756	2.66844	1.6418	1.13446	0.89525	0.645456	2.53986	1.50883
Pp3c6_12140V3.1	6.10975	6.85978	11.7581	13.8129	15.9215	11.8413	5.42067	7.27169	6.13582	4.86528	7.80679	6.87931	11.0506	6.39659
Pp3c6_12142V3.1	0.475644	0.816756	1.3222	0.836367	2.68555	1.33155	0.477041	0	0	1.75072	0.877872	0	1.24468	0.517606
Pp3c6_12160V3.1	0	0	0	0	0	0	0.220409	0	0.196178	0.0155556	0	0	0	0.0720238
Pp3c6_12165V3.1	0.179447	0	0	0	0	0	0	0	0	0	0	0	0.0299078	0
Pp3c6_12170V3.1	0	0	0	0	0	0	0	0	0	0	0	0	0	0
Pp3c6_12210V3.1	0.0638809	0	0	0	0	0	0	0	0	1.23443	1.41482	1.36008	0.0106468	0.668222
Pp3c6_12270V3.1	0.698127	1.41035	1.36988	0.742738	1.23662	0.919709	2.18291	0.677749	0.476568	2.15395	2.12223	2.623	1.0629	1.70607
Pp3c6_12280V3.1	0	0	0	0	0	0	0	0	0	0	0	0	0	0
Pp3c6_12390V3.1	0	0	0	0	0	0	0	0	0	0	0	0	0	0
Pp3c6_12400V3.1	0	0	0	0	0	0	0	0	0	0	0	0	0	0
Pp3c6_12420V3.1	53.2849	57.4992	53.0163	49.9198	47.9503	52.9836	48.7326	45.9524	55.3317	48.6301	41.649	42.233	52.4424	47.0881
Pp3c6_12430V3.1	40.4851	38.1793	37.9597	36.2374	41.8453	34.3073	34.0635	40.4506	38.0938	31.5751	29.727	29.8191	38.169	33.9549
Pp3c6_12450V3.1	110.602	110.824	100.827	132.82	119.863	132.527	97.3921	112.064	103.255	147.53	159.66	141.85	117.91	126.959
Pp3c6_12460V3.1	0	0	0	0	0	0	0	0	0	0	0	0	0	0
Pp3c6_12490V3.1	0	0	0	0	0	0	0	0	0	0	0	0	0	0
Pp3c6_12500V3.1	33.7121	31.4284	35.4502	34.7043	37.5575	30.4118	34.9363	35.5653	32.5449	42.7563	40.972	35.5108	33.8774	37.0476
Pp3c6_12510V3.1	5.16283	2.83693	6.31473	5.18758	3.88667	6.35938	5.59224	4.68634	8.98707	7.74373	6.86072	11.5417	4.95802	7.56863
Pp3c6_12520V3.1	46.2523	48.854	41.1251	60.4408	56.6048	69.1783	57.3535	56.0094	57.0711	42.8973	45.0083	39.8053	53.7425	49.6908
Pp3c6_12530V3.1	0	0	0	0	0	0	0	0	0	0	0	0	0	0
Pp3c6_12550V3.1	22.0657	23.7852	22.6847	27.3772	27.6857	33.9671	21.1344	17.4995	19.0027	13.561	9.71071	12.8594	26.2609	15.628
Pp3c6_12570V3.1	11.9776	16.2698	9.44198	26.3154	23.8882	25.023	15.0608	12.9079	11.929	21.4675	22.4364	23.7885	18.8193	17.9317
Pp3c6_12580V3.1	16.6196	23.1342	15.6555	13.8698	18.2893	17.0028	15.4225	15.0356	18.5819	18.8496	19.9737	21.454	17.4285	18.2196
Pp3c6_12620V3.1	6.46915	0	5.53323	1.50004	0	0	3.49363	4.10636	0	3.66327	7.34757	15.8923	2.2504	5.75052
Pp3c6_12660V3.1	88.4008	83.5051	81.3454	86.9535	89.9212	84.3038	110.406	103.176	113.3	90.6718	87.2004	93.4548	85.7383	99.7015
Pp3c6_12690V3.1	11.8595	12.1457	11.0876	16.9794	18.4166	20.6943	9.21411	10.9712	10.1832	9.70173	9.22653	9.62436	15.1972	9.82019
Pp3c6_12700V3.1	38.9466	45.1002	40.4853	45.4226	47.4289	43.7492	31.6961	31.902	29.6723	36.8357	34.8838	40.5021	43.5221	34.2487
Pp3c6_12710V3.1	117.042	117.367	109.8	81.9585	75.9702	78.3392	156.163	163.482	148.722	160.426	169.799	152.573	96.7462	158.527
Pp3c6_12730V3.1	9.2071	9.21768	10.7665	9.52434	8.31241	8.75016	4.20819	3.22407	3.74556	7.17483	8.5279	8.68014	9.29636	5.92678
Pp3c6_12750V3.1	48.2916	49.8292	49.0483	46.9616	45.1625	49.6991	41.8859	40.2081	43.3937	45.7986	44.3393	43.7795	48.1654	43.2342
Pp3c6_12760V3.1	8.27398	7.94763	11.6322	14.5091	15.9896	17.5717	7.39216	7.58622	5.88618	12.6747	10.9997	11.6427	12.654	9.36361
Pp3c6_12810V3.1	18.0885	17.72	19.1239	21.6315	20.3144	20.9193	20.5804	19.5757	21.3356	30.2608	33.7134	31.8828	19.6329	26.2248
Pp3c6_12850V3.1	22.725	20.1284	19.9811	27.2785	22.6855	24.766	20.8509	26.007	25.6662	14.1189	12.45	12.655	22.9274	18.6247
Pp3c6_12860V3.1	1.66912	2.99077	2.42079	0	0	0	0.0727839	0.598845	0	2.33724	1.60728	3.86272	1.18011	1.41314
Pp3c6_12870V3.1	0	0	0	0	0	0	0.453372	0	1.74863	0	0	0	0	0.367
Pp3c6_12900V3.1	13.782	12.0574	15.5737	11.0146	11.6687	10.2467	11.6873	10.7871	11.2693	15.8095	15.3034	16.898	12.3905	13.6258
Pp3c6_12910V3.1	47.3741	45.7417	46.1139	39.5876	38.4259	41.0816	40.1944	45.0815	36.096	51.5189	53.2859	45.8469	43.0541	45.3373
Pp3c6_12919V3.1	32.8066	33.0802	32.2461	37.2047	34.1124	37.9831	28.3065	27.7768	31.551	26.5189	24.8506	27.013	34.5722	27.6695
Pp3c6_12940V3.1	0	0	0	0	0.113928	0	0.318739	0.249761	0.702491	0	0	0	0.018988	0.211832
Pp3c6_12950V3.1	0	0	0	0	0	0	0	0	0	0	0.505411	0	0	0.0842352
Pp3c6_13210V3.1	4.98547	3.96722	7.43634	4.61229	6.63667	5.10608	10.7015	9.03063	13.7583	9.34294	10.548	9.38474	5.45735	10.461
Pp3c6_13220V3.1	1.65609	1.3788	0.558012	2.017	0.755595	2.80979	0.100664	0.414116	0	0.600327	0	0.534233	1.52921	0.27489
Pp3c6_13230V3.1	0.654338	0.749069	0	0	0	0	1.64065	0.899921	2.53117	0.100352	0	0	0.233901	0.862015
Pp3c6_13240V3.1	0	0	0	0	0	0	0	0	0	0.529041	0	0	0	0.0881735
Pp3c6_13250V3.1	0	0	0	0	0	0	0	0	0	0	0	0	0	0
Pp3c6_13260V3.1	0.809616	0	1.28604	0	0	0	0	0	0	0	0	0	0.349276	0
Pp3c6_13350V3.1	11.6973	11.4778	11.6129	2.41364	2.35873	1.16951	4.39938	2.58549	8.48409	2.88313	6.16833	4.44723	6.78831	4.82794
Pp3c6_13355V3.1	3.57605	3.80135	4.57588	2.2101	2.45709	2.38357	5.65025	5.38659	6.58722	4.76618	4.71438	5.58942	3.16734	5.44901
Pp3c6_13440V3.1	15.8155	14.5118	15.4378	30.5696	29.9927	27.0381	25.246	29.3892	28.7214	19.6635	13.8151	22.4912	22.2276	23.2211
Pp3c6_13450V3.1	0.0919528	0.21053	0	0	0	0	0	0	0	0	0	0	0.0504138	0
Pp3c6_13460V3.1	6.40499	7.67147	8.36373	3.13769	2.40231	2.55239	5.53225	5.64269	5.0258	8.55751	10.0965	8.00733	5.08876	7.14368
Pp3c6_13470V3.1	51.0897	55.8277	46.1102	48.0012	54.9446	44.5788	50.5744	46.5388	34.6493	62.123	58.7805	56.506	50.092	51.5287
Pp3c6_13480V3.1	5.87241	4.4064	3.84098	1.14045	1.1145	0.552592	2.27668	2.44329	4.00873	2.86079	5.82907	1.57599	2.82122	3.16576
Pp3c6_13490V3.1	53.9408	55.0381	39.1161	68.142	83.8635	50.3351	49.8851	47.5755	53.2986	47.6573	41.1209	47.8518	58.4059	47.8982
Pp3c6_13600V3.1	10.4817	10.9433	15.4777	8.13912	11.7416	10.3288	7.95589	12.1784	12.6505	9.87662	12.7526	16.0679	11.1854	11.9137
Pp3c6_13660V3.1	20.2447	21.7179	21.6356	15.0946	17.2332	16.9823	16.8891	21.4872	22.4145	19.3003	21.0193	21.6275	18.818	20.4563
Pp3c6_13730V3.1	104.883	110.353	106.649	82.7162	84.3162	81.5096	93.0705	98.2292	90.3059	85.0025	85.8031	84.9803	95.0712	89.5652
Pp3c6_13740V3.1	0.328205	0	1.04268	0	0	0	0	0	0	0.345154	0.346144	0.499125	0.228481	0.198404
Pp3c6_13758V3.1	0	0	0	0	0	0	0	0	0	0	0	0	0	0
Pp3c6_13820V3.1	3.38386	1.5495	3.76259	10.7669	11.0389	13.8937	3.50694	4.65388	1.30897	3.84033	4.16362	8.40527	7.39924	4.31317
Pp3c6_13830V3.1	20.6272	14.9	21.5817	19.4642	19.7688	19.6035	17.9778	19.1569	16.7828	16.9497	15.734	16.2055	19.3242	17.1344
Pp3c6_13850V3.1	0	0	0	0	0.54102	0	0	0	0	0	0	0	0.09017	0
Pp3c6_13860V3.1	0	0	0	0	0	0	0	0	0	0	0	0	0	0
Pp3c6_13880V3.1	0	0	0	0	0	0	0	0	0	0	0	0	0	0
Pp3c6_13890V3.1	17.8016	17.7448	16.6072	17.6436	17.7773	14.4646	26.3558	25.3156	27.6384	21.7296	18.7746	19.1224	17.0065	23.1561
Pp3c6_13900V3.1	21.2641	21.4532	24.2053	15.232	13.8942	15.0145	13.8591	13.4075	11.1667	18.0863	18.6331	19.4795	18.5105	15.772
Pp3c6_13920V3.1	6.68863	5.88997	4.35882	15.7555	14.94	19.479	14.6206	15.3653	17.0595	14.4513	12.6614	13.5625	11.1853	14.6201
Pp3c6_13930V3.1	0.556034	0	3.09133	0	0	0	0.278834	0	0	0	0	0	0.607894	0.0464723
Pp3c6_13940V3.1	55.7826	58.1386	57.2012	42.3595	42.0684	46.011	41.0945	39.4669	37.0022	46.4151	43.1963	45.4906	50.2602	42.1109
Pp3c6_13944V3.1	0	0	0	0	0	0	0	0	0	0	0	0	0	0
Pp3c6_13990V3.1	17.2695	19.4579	21.8071	15.3817	16.1998	14.9459	16.4188	16.858	11.3798	13.6604	10.8591	8.98908	17.5103	13.0275
Pp3c6_14010V3.1	0	0	0	0	0	0	0.415326	0	0	0	0	0	0	0.069221
Pp3c6_14020V3.1	0	0	0	0	0	0	0	0	0	0	0	0	0	0
Pp3c6_14040V3.1	100.697	103.237	99.8015	79.5133	79.7644	81.7737	81.4438	79.982	66.8722	96.3248	99.1987	94.7007	90.7978	86.4204
Pp3c6_14050V3.1	1.37454	1.34875	1.87149	0.112746	0	0.314121	0.534553	0.694444	0	0.980893	0.414193	0.895872	0.836941	0.586659
Pp3c6_14060V3.1	1.68988	1.72873	1.99895	0.903181	0	0.402617	0.180303	0	0	0.397021	0	0.382754	1.12056	0.160013
Pp3c6_14200V3.1	0.605993	0	0	0.706322	0.547443	0.814298	1.84763	1.80021	1.96909	1.85132	1.25267	1.54825	0.445676	1.71153
Pp3c6_14220V3.1	0.44589	0.471178	0.572071	2.06782	1.80748	2.49651	0.688001	1.6982	0.398037	0.741699	0.506435	0.912823	1.31016	0.824199
Pp3c6_14240V3.1	17.9798	18.4179	11.6124	15.5986	13.8118	12.6427	19.3348	17.0029	18.3431	23.1419	21.4631	23.1365	15.0105	20.4037
Pp3c6_14300V3.1	0	0	0	0	0	0	0.15258	0	0	0	0	0	0	0.02543
Pp3c6_14357V3.1	1.32718	0.434092	0	0	0	0	0	0	0	0.581549	0	0.672781	0.293545	0.209055
Pp3c6_14360V3.1	7.32316	7.98637	6.35092	8.32161	8.13898	9.02268	6.99688	7.9956	8.04864	6.96391	6.47563	7.70893	7.85729	7.36493
Pp3c6_14410V3.1	20.2314	19.432	19.6416	24.322	22.3368	25.4983	25.7996	26.0784	24.1829	17.0928	16.6069	17.7762	21.9103	21.2561
Pp3c6_14430V3.1	10.3182	10.7849	12.4707	41.2454	28.7069	25.1178	10.5735	14.8078	15.6184	26.0072	28.1518	16.715	21.4407	18.6456
Pp3c6_14460V3.1	0	0	0	0	0	0	0	0	0	0	0	0	0	0
Pp3c6_14470V3.1	0.171944	0.236205	1.14713	1.10572	0.776657	1.54033	0	0	0	0	0	0	0.829664	0
Pp3c6_14500V3.1	5.70244	5.31692	5.73816	12.7559	8.74119	9.82385	12.2924	11.9237	17.068	15.1721	12.382	10.9873	8.01308	13.3043
Pp3c6_14570V3.1	10.988	12.4827	11.8136	6.18052	7.78783	7.20091	13.572	11.9973	11.0317	20.2219	21.4668	16.37	9.40893	15.7766
Pp3c6_14630V3.1	0	0	0	0	0	0	0	0	0	0	0	0	0	0
Pp3c6_14640V3.1	0	0	0	0	0	0	0	0	0	0	0	0	0	0
Pp3c6_14660V3.1	1.67315	1.23132	2.65774	0.780545	1.34955	2.67653	1.79793	0.493095	3.46726	0.604847	0.441151	0.63612	1.72814	1.24007
Pp3c6_14680V3.1	19.1032	20.5267	16.3591	21.0427	23.0169	23.1677	21.8338	21.0563	23.4762	21.9784	23.0809	24.9613	20.536	22.7311
Pp3c6_14710V3.1	0	0	0	0	0	0	0	0	0	0	0	0	0	0
Pp3c6_14750V3.1	19.1698	21.2498	16.8834	23.2666	23.1474	25.5042	30.4573	29.9146	28.6338	24.4337	26.2028	22.6296	21.5369	27.0453
Pp3c6_14760V3.1	0	0	0	0	0	0	0	0	0	0	0	0	0	0
Pp3c6_14770V3.1	7.3139	6.565	7.6242	7.74564	9.85455	7.44545	9.21092	11.8307	9.64507	10.7453	11.198	9.73242	7.75812	10.3937
Pp3c6_14800V3.1	1.39646	3.3701	0.839329	8.4948	9.37631	10.1432	3.14182	4.67168	3.06595	2.70893	0.557272	1.60713	5.60337	2.62546
Pp3c6_14810V3.1	16.9273	15.2209	17.3931	19.628	19.3461	19.8099	21.4034	20.8986	19.2333	16.4673	15.81	15.4625	18.0542	18.2125
Pp3c6_14840V3.1	4.38132	4.60032	1.86179	9.67391	9.03367	8.43731	5.31782	3.22394	3.88621	4.03163	7.41682	3.26784	6.33139	4.52404
Pp3c6_14860V3.1	35.7807	37.2608	37.7446	40.6197	38.6377	34.9197	49.341	49.9915	48.6288	25.0486	26.979	21.4397	37.4939	36.9048
Pp3c6_14870V3.1	4.1756	5.21467	1.40695	0.12714	0.952566	0	4.6955	4.17656	8.8104	3.49302	3.73658	1.347	1.97949	4.37651
Pp3c6_14880V3.1	21.007	21.5661	19.1028	32.3223	29.7914	33.5668	24.3722	25.0293	25.5745	25.2504	25.8914	26.8656	26.2261	25.4972
Pp3c6_14900V3.1	3.39773	4.4453	3.59811	0.487718	0	1.81178	0.486817	0	0	5.95532	0	1.72239	2.29011	1.36075
Pp3c6_14910V3.1	0	0	0	0	0	0	0	0	0	0	0	0	0	0
Pp3c6_14920V3.1	13.8332	13.992	12.6423	14.1852	9.6293	10.6098	6.88943	3.90926	7.69677	8.0211	7.69437	4.53885	12.482	6.4583
Pp3c6_14930V3.1	0.176138	0	0.783407	0.424758	0.2652	0	0.989272	1.16278	1.63524	0.972478	1.56043	0	0.274917	1.05337
Pp3c6_14940V3.1	17.3612	21.2436	25.2193	20.8835	20.179	20.3181	34.0799	44.2378	34.9348	18.8974	20.3977	22.8277	20.8675	29.2292
Pp3c6_14950V3.1	24.9871	22.119	20.556	38.5292	30.5282	33.3892	21.771	21.1604	26.2981	23.2123	28.1768	22.8542	28.3514	23.9121
Pp3c6_14960V3.1	1.861	2.39673	1.93996	1.22714	0.875622	0.814032	1.74982	2.3995	2.53086	3.53196	1.82472	2.47639	1.51908	2.41887
Pp3c6_15020V3.1	3.67937	3.28341	2.25498	2.61993	3.59869	1.7843	3.13811	2.51023	1.34484	3.70561	4.38464	4.62619	2.87011	3.28494
Pp3c6_15040V3.1	0.0499727	0	0	0	0	0	0.100239	0	0	0	0	0	0.00832878	0.0167065
Pp3c6_15090V3.1	10.9829	11.2594	8.65787	17.2534	18.2022	13.767	14.9198	15.5559	19.4987	12.746	12.1019	18.3229	13.3538	15.5242
Pp3c6_15100V3.1	8.54676	7.98755	7.0302	7.06758	5.5247	7.20635	9.71555	10.9936	8.2544	8.17627	8.41853	7.33158	7.22719	8.81499
Pp3c6_15140V3.1	9.94832	10.7465	11.1602	8.39428	9.11158	7.27239	14.0633	10.9619	12.6754	11.3818	13.73	15.3985	9.43888	13.0351
Pp3c6_15150V3.1	15.1762	14.6978	12.9936	11.3605	10.7394	10.3664	11.7809	11.5214	10.2148	15.5709	19.9431	15.1864	12.5556	14.0363
Pp3c6_15160V3.1	18.7257	15.4188	19.5893	6.96659	6.63139	6.68201	10.1456	8.67578	10.8819	8.47176	5.24448	6.95734	12.3356	8.39614
Pp3c6_15170V3.1	6.40536	6.01656	6.29032	2.017	2.19809	2.04348	5.61887	7.3788	6.14149	5.17204	4.85007	4.46813	4.1618	5.6049
Pp3c6_15180V3.1	0	0	0	0	0	0	0	0	0	0	0	0	0	0
Pp3c6_15190V3.1	5.14318	5.26972	7.74094	2.22702	2.67395	2.38643	2.18016	2.11032	2.47317	6.5107	6.39827	7.25983	4.24021	4.48874
Pp3c6_15220V3.1	20.3514	18.7856	21.1683	17.3776	17.0569	19.3664	25.2653	24.6707	26.7603	18.4927	16.6281	20.2663	19.0177	22.0139
Pp3c6_15250V3.1	10.9645	11.3598	11.5787	9.17065	8.87682	10.2888	17.5549	16.4276	14.0392	13.1613	13.1143	13.3676	10.3732	14.6108
Pp3c6_15270V3.1	4.20142	3.41515	2.48786	6.74451	6.73754	8.35151	6.33312	6.56467	6.05854	3.20267	3.12009	1.85255	5.323	4.52194
Pp3c6_15280V3.1	9.17972	9.09035	7.82756	11.5721	11.8711	13.2433	10.647	12.5475	9.8033	20.4957	20.3726	17.0863	10.464	15.1587
Pp3c6_15290V3.1	28.2807	27.9033	28.5697	32.2017	32.6738	37.9087	27.5629	28.2221	25.3851	33.5158	34.4771	31.0485	31.2563	30.0352
Pp3c6_15300V3.1	11.6663	13.1862	13.9573	8.94007	6.67034	11.5755	9.516	10.9674	10.2825	9.64806	11.1748	14.9346	10.9993	11.0872
Pp3c6_15310V3.1	10.1861	9.22323	10.2384	9.38686	9.24239	9.66633	9.21562	11.7138	12.9117	8.86122	9.91338	7.75997	9.65722	10.0626
Pp3c6_15330V3.1	6.9897	6.61117	7.38977	4.14484	4.14057	5.38905	3.63153	2.64752	3.19138	4.51281	4.0605	8.29468	5.77752	4.38974
Pp3c6_15350V3.1	4.05839	5.69502	1.45568	1.27159	0.657039	2.44329	1.22547	0.720202	2.02568	0.441712	1.28867	0.929102	2.59683	1.10514
Pp3c6_15360V3.1	112.251	105.264	103.14	165.402	164.455	152.041	129.772	137.002	102.185	153.082	130.509	166.007	133.759	136.426
Pp3c6_15430V3.1	14.4685	14.4336	9.57612	20.5954	22.8217	19.2877	13.9583	12.5078	11.9932	17.1176	17.2939	16.1358	16.8638	14.8344
Pp3c6_15470V3.1	29.777	29.9131	29.5271	25.3482	25.9884	27.5553	32.7054	36.6676	31.6384	35.0079	31.3672	31.6611	28.0182	33.1746
Pp3c6_15490V3.1	0	0	0	0	0	0	0	0	0	0	0	0	0	0
Pp3c6_15500V3.1	0	0	0	0	0	0	0	0	0	0	0	0	0	0
Pp3c6_15520V3.1	20.4693	18.8738	21.2547	18.3066	17.9879	18.5064	23.2654	23.0034	21.0277	18.6157	21.4621	20.349	19.2331	21.2872
Pp3c6_15540V3.1	0	0	0	0	0	0	0	0	0	0	0	0	0	0
Pp3c6_15550V3.1	9.88122	9.5761	10.0764	12.205	12.8571	14.636	11.3435	11.5046	13.7523	10.1028	9.00607	9.83254	11.5386	10.9236
Pp3c6_15559V3.1	13.1777	10.7149	13.0093	15.0765	16.225	15.3998	12.8047	13.5503	11.1955	11.1627	9.84982	10.2699	13.9339	11.4722
Pp3c6_15620V3.1	363.456	352.512	400.737	478.316	490.86	489.133	326.59	331.551	358.385	295.483	292.394	308.419	429.169	318.804
Pp3c6_15640V3.1	2.40722	1.65343	0	1.45126	0	0	1.93144	1.98641	2.79354	3.98716	0	0	0.918652	1.78309
Pp3c6_15650V3.1	3.43291	5.89485	0	7.76107	9.69132	14.4154	0.860749	3.54099	0	0.789727	0	4.56808	6.86592	1.62659
Pp3c6_15660V3.1	89.0127	115.116	95.2481	52.0171	50.468	50.0461	137.833	113.713	116.696	78.481	60.4904	87.2245	75.318	99.073
Pp3c6_15700V3.1	0	0	0	0	0	0	0	0	0	0	0	0	0	0
Pp3c6_15710V3.1	0	0	0	0	0	0	0	0	0	0	0	0	0	0
Pp3c6_15720V3.1	0	0	0	0	0	0	0	0.261734	0	0	0	0	0	0.0436223
Pp3c6_15780V3.1	0	0	0	0	0	0	0	0	0	0	0	0	0	0
Pp3c6_15790V3.1	9.72319	9.81833	10.0995	17.9836	19.7287	18.1743	8.18371	8.60096	10.7134	11.0435	12.5317	11.2542	14.2546	10.3879
Pp3c6_15800V3.1	0	1.5407	0	0	0	0	0.224968	0	0	0	0	0	0.256783	0.0374947
Pp3c6_15820V3.1	0.0645072	0	2.15181	0.0648165	0.485622	0	0.517574	0	0	1.60268	0.476231	0.686705	0.461126	0.547198
Pp3c6_15830V3.1	32.6424	32.8549	33.4786	32.9245	34.8977	31.6797	27.1661	25.8767	26.3704	29.8071	29.7772	29.9958	33.0796	28.1655
Pp3c6_15840V3.1	19.8546	15.8575	22.141	16.7892	17.3802	16.804	18.1185	16.1933	21.4335	21.5628	21.9442	21.5047	18.1378	20.1262
Pp3c6_15850V3.1	0	0	0	0	0	0	0	0	0	0	0	0	0	0
Pp3c6_15859V3.1	4.38649	2.71163	6.82841	5.862	4.2929	5.89431	2.72762	3.98165	4.07236	2.98692	4.20988	1.86784	4.99596	3.30771
Pp3c6_15860V3.1	3.83488	2.45027	2.97494	3.04677	6.04248	4.9933	1.43112	3.67965	3.10487	4.67771	7.90085	7.59513	3.89044	4.73156
Pp3c6_15880V3.1	4.11631	4.14823	4.77141	3.38549	3.46973	4.44921	3.77773	5.11477	4.05761	4.27038	3.16797	4.56808	4.05673	4.15942
Pp3c6_15900V3.1	18.2944	20.5323	17.4502	13.7716	15.0776	13.5568	18.0633	17.5137	19.5999	19.9012	23.0618	22.9119	16.4471	20.1753
Pp3c6_15920V3.1	11.2568	12.8626	12.0308	16.3911	18.1704	13.9798	13.0011	16.4832	15.2123	9.47756	9.98479	11.5181	14.1153	12.6128
Pp3c6_15930V3.1	8.37644	10.486	9.82767	12.9176	9.98062	14.8458	7.37359	8.61946	6.99333	7.67091	6.82167	7.69818	11.0724	7.52952
Pp3c6_15940V3.1	33.8386	28.3573	33.7958	47.5656	46.9063	49.3504	36.5546	32.814	34.096	29.6229	34.593	32.086	39.969	33.2944
Pp3c6_15960V3.1	17.6993	16.6684	20.2376	19.3214	19.8575	20.3807	25.0265	23.0725	22.0397	22.8159	21.8103	20.7792	19.0275	22.5907
Pp3c6_15970V3.1	0	0	0	0	0	0	1.27724	0	0	2.92963	9.40173	0	0	2.2681
Pp3c6_15980V3.1	0.253067	0	0	0.25428	0	0	3.29954	4.17656	2.9368	0.698605	0	0	0.0845578	1.85192
Pp3c6_15990V3.1	11.0969	10.256	8.67876	18.1744	21.4598	17.8603	15.6903	14.2817	11.0269	12.241	13.5288	13.0053	14.5877	13.2957
Pp3c6_16000V3.1	45.4545	50.2878	39.9848	68.4697	73.4237	69.2369	37.5447	31.8086	42.0313	41.2552	39.9173	40.2087	57.8096	38.7943
Pp3c6_16010V3.1	23.2548	29.8081	27.1072	33.4251	32.0196	34.0752	38.8257	42.8021	40.9317	35.6539	32.9321	37.7317	29.9483	38.1462
Pp3c6_16030V3.1	5.62361	6.16027	4.0429	6.04027	5.65691	5.42865	5.90756	3.60042	4.21947	3.5688	3.40009	2.06433	5.4921	3.79344
Pp3c6_16040V3.1	25.3974	20.3152	23.5928	35.9206	30.4945	35.2795	32.501	29.1815	30.5925	34.73	41.7718	37.6458	28.5	34.4038
Pp3c6_16050V3.1	13.8479	13.2894	10.8775	5.9851	5.72798	4.62522	14.0412	11.4809	17.6596	9.46194	11.3949	8.79406	9.05885	12.1388
Pp3c6_16060V3.1	12.0812	10.1055	9.43795	13.0773	14.2707	10.772	14.0747	13.3079	11.1635	12.9133	16.2924	11.7465	11.6241	13.2497
Pp3c6_16080V3.1	0.147308	0	0	0	0	0	0.738702	3.6467	3.41896	0.13555	2.17503	0	0.0245513	1.68582
Pp3c6_16090V3.1	16.0613	17.811	15.005	16.9625	14.9397	18.6666	16.9842	16.5943	13.5109	20.4038	20.1204	20.5625	16.5743	18.0294
Pp3c6_16120V3.1	59.9513	59.5236	63.4747	64.9841	69.0361	64.9504	53.1375	46.3496	54.2745	67.7184	71.4247	67.1153	63.6534	60.0033
Pp3c6_16130V3.1	29.0654	29.2727	28.4327	14.9878	17.8064	15.0327	42.1448	38.5088	42.0388	40.9419	40.7448	35.3874	22.433	39.9611
Pp3c6_16200V3.1	7.34827	6.85317	6.74645	7.42414	7.30821	7.24711	6.80191	7.00943	7.97992	10.794	10.8499	12.6309	7.15456	9.34434
Pp3c6_16240V3.1	16.9336	17.3778	16.4335	8.15503	9.05179	9.53712	15.1745	15.5031	16.5698	13.0926	13.3151	13.5999	12.9148	14.5425
Pp3c6_16250V3.1	6.55326	8.7978	5.63064	12.8401	9.86682	13.3423	5.46714	5.40768	3.4568	9.45647	9.45611	7.29331	9.50515	6.75625
Pp3c6_16260V3.1	6.12512	6.89968	7.35551	8.19777	8.66886	8.23058	3.56301	6.06525	6.25513	5.09516	3.61754	3.91226	7.57959	4.75139
Pp3c6_16280V3.1	7.52545	6.77217	6.9358	5.47907	5.90766	4.73167	8.37497	7.80391	7.23872	6.59153	5.94197	5.99765	6.2253	6.99146
Pp3c6_16300V3.1	5.09399	4.3736	14.1603	4.15871	9.58712	7.13022	36.7207	42.035	22.1681	17.5778	11.7522	10.1677	7.41732	23.4036
Pp3c6_16310V3.1	15.9216	15.4604	12.882	8.44795	7.4757	8.52517	11.6858	10.6527	15.3653	8.22393	7.57551	9.86645	11.4521	10.5616
Pp3c6_16330V3.1	0.234991	0	0.870971	0.104941	0.196561	0.292377	0.366615	0	0	0.43247	0.963801	1.38976	0.283307	0.525441
Pp3c6_16340V3.1	0	0	0	0	0	0	0	0	0	0	0	0	0	0
Pp3c6_16360V3.1	19.1734	16.8147	17.882	22.138	23.272	20.0094	20.6813	19.9061	23.225	24.9765	20.5794	28.1528	19.8816	22.9202
Pp3c6_16370V3.1	0.382948	0.239121	1.16129	0.209882	0	0	0.139663	0	0	0.352383	0.257014	0	0.332207	0.124843
Pp3c6_16410V3.1	0.166529	0	0	0.435051	0.752195	0.372953	1.88731	0.961924	0.773016	0.65892	0.368825	1.41821	0.287788	1.01137
Pp3c6_16439V3.1	3.3133	1.24134	3.34921	3.20812	2.72106	6.0712	5.92104	3.97687	8.38915	6.65203	5.33689	8.33687	3.31737	6.43548
Pp3c6_16440V3.1	1.59509	2.73902	4.43403	0	0	0	0.399944	0	0	0	0	0	1.46136	0.0666573
Pp3c6_16450V3.1	104.683	111.671	100.172	103.455	100.651	100.023	90.0083	81.6007	85.0136	99.9357	105.059	95.9032	103.442	92.9201
Pp3c6_16501V3.1	2.0006	1.17783	0.635573	2.58453	4.3031	2.56027	4.35692	1.88671	5.30665	6.52211	5.90784	3.65094	2.21032	4.60519
Pp3c6_16520V3.1	16.9227	13.9808	16.5798	21.2607	22.2722	21.4676	20.7942	21.8743	27.7412	17.5104	17.9974	17.133	18.7473	20.5084
Pp3c6_16530V3.1	9.91792	11.3775	8.058	12.5661	11.8465	14.3751	9.6771	11.7893	9.61135	10.8982	10.7002	11.0209	11.3569	10.6162
Pp3c6_16550V3.1	11.3039	13.5248	11.8933	8.40252	6.40518	6.80532	7.67996	7.22154	6.77056	5.34622	6.28133	4.65809	9.7225	6.32628
Pp3c6_16570V3.1	6.84169	8.14971	5.82551	3.68498	2.90008	2.24315	4.60544	3.05172	3.57643	4.22544	4.77793	2.95267	4.94085	3.86494
Pp3c6_16580V3.1	0.203264	0	0	0.340398	0.255035	0	0.135908	0	0	0	0	0	0.133116	0.0226513
Pp3c6_16590V3.1	3.32683	0	2.46612	0.668557	1.66967	0	4.67125	5.49053	2.57383	2.44904	3.27476	2.36103	1.3552	3.47007
Pp3c6_16600V3.1	115.645	110.556	116.153	99.2387	100.687	98.6402	124.866	123.687	130.056	129.883	123.936	128.878	106.82	126.884
Pp3c6_16630V3.1	23.9402	26.6654	24.7116	25.9772	21.6018	28.0365	37.9486	37.6069	41.1348	41.7032	44.4449	43.1244	25.1554	40.9938
Pp3c6_16640V3.1	35.806	30.9573	34.802	35.8938	34.8724	30.375	29.7586	30.9931	33.4162	34.9066	36.6628	41.3156	33.7844	34.5088
Pp3c6_16650V3.1	55.7257	60.9617	50.1525	46.5876	40.5274	43.9901	59.7808	63.6335	65.8507	58.3292	68.7458	63.5042	49.6575	63.3074
Pp3c6_16660V3.1	7.20568	5.99918	7.28378	6.36263	7.23276	7.82431	21.5054	22.7031	21.2853	14.9087	10.9617	13.017	6.98472	17.3969
Pp3c6_16670V3.1	3.31619	0	0	1.42804	3.56641	0	0.791889	2.60617	1.83256	2.47027	1.16581	1.68105	1.38511	1.75796
Pp3c6_16690V3.1	0	0	0	0	0	0	0	0	0	0	0	0	0	0
Pp3c6_16700V3.1	21.4843	21.3719	22.5159	23.5475	22.3086	21.2925	21.6713	24.0457	24.6456	23.4962	23.3357	25.2368	22.0868	23.7386
Pp3c6_16710V3.1	11.1895	10.2836	10.5142	17.6961	21.0591	21.6184	14.4231	15.2807	13.7168	16.5323	13.9618	16.777	15.3935	15.1153
Pp3c6_16720V3.1	13.5523	15.177	9.82767	39.6677	39.9225	39.5887	9.89861	12.1557	6.83793	14.2328	7.61259	20.3859	26.2893	11.8539
Pp3c6_16730V3.1	1.9041	1.63483	2.64652	2.05673	1.07508	3.19828	1.52776	1.57125	4.97179	2.672	2.81145	2.53374	2.08592	2.68133
Pp3c6_16810V3.1	0.0621381	0.213402	0	0	0	0	0	0	0	0	0	0	0.0459234	0
Pp3c6_16850V3.1	0	0	0	0.0348778	0.261314	0.388693	0	0	0	0	0	0	0.114147	0
Pp3c6_16870V3.1	0	0	0	0.0697556	0	0	0	0	0	0	0	0	0.0116259	0
Pp3c6_16970V3.1	8.14698	5.42883	7.43634	2.93231	3.20391	4.08487	8.47581	11.5391	6.35	7.88835	3.5908	6.47223	5.20554	7.38605
Pp3c6_16980V3.1	11.4249	9.97835	10.4038	6.23467	5.56093	4.96299	12.8414	13.6133	17.1446	11.0795	12.7246	13.6302	8.09427	13.5056
Pp3c6_16990V3.1	0.646682	0.634547	0.34241	0.526015	0.927303	0	0.741238	0.254112	1.07209	0.651741	0.909371	0.983456	0.512826	0.768668
Pp3c6_17000V3.1	0.495052	0.323841	1.31062	1.84758	2.66203	1.58386	0.378291	0.972646	0.547143	0.780925	0.696147	0.250954	1.3705	0.604351
Pp3c6_17010V3.1	24.0125	24.7514	24.0042	21.2744	20.8774	22.5004	19.6529	19.4586	20.6202	21.2097	22.3126	22.0974	22.9034	20.8919
Pp3c6_17030V3.1	0	0	0	0.489725	0.917286	1.36442	0	0	0	0.112122	0	0	0.461905	0.018687
Pp3c6_17060V3.1	8.78713	8.39731	8.77939	5.1696	4.41007	5.70417	15.3013	13.8716	15.961	6.72644	8.27352	5.96503	6.87461	11.0165
Pp3c6_17069V3.1	72.5594	84.2893	76.9519	144.022	132.666	142.209	73.7029	71.8267	87.7644	73.9242	84.2757	82.0274	108.783	78.9202
Pp3c6_17090V3.1	0	0	0	0.661128	0.990669	1.47358	0	0	0	0	0	0	0.520896	0
Pp3c6_17100V3.1	0	0	0	0	0	0	0	0	0	0	0	0	0	0
Pp3c6_17110V3.1	0	0	0	0	0	0	0	0	0	0	0	0	0	0
Pp3c6_17130V3.1	0	0	0	0	0	0	0	0	0	0	0	0	0	0
Pp3c6_17140V3.1	14.3858	15.4906	14.0582	9.61364	6.94554	8.03538	13.5713	17.4823	14.2756	17.0108	14.127	13.0953	11.4215	14.927
Pp3c6_17150V3.1	18.9678	19.2819	24.0435	6.59434	9.70995	5.52238	7.76163	7.51299	8.36452	9.98365	12.6029	10.4999	14.02	9.45426
Pp3c6_17160V3.1	21.4379	15.8684	17.7552	16.2836	14.3229	15.2177	21.6713	23.5497	19.7135	15.8815	19.0624	14.4669	16.8143	19.0575
Pp3c6_17169V3.1	0	0	0	0	0	0	0	0	0	0	0	0	0	0
Pp3c6_17193V3.1	0	0	0	0	0	0	0	0	0	0	0	0	0	0
Pp3c6_17210V3.1	66.8867	63.5369	69.8893	44.5268	37.7949	52.677	64.5855	62.9578	72.4829	62.4575	65.3727	61.4404	55.8853	64.8828
Pp3c6_17230V3.1	34.6819	30.2429	35.8318	39.9776	34.588	46.8036	42.4638	41.5991	45.9128	40.105	31.7992	40.079	37.021	40.3265
Pp3c6_17240V3.1	1.78845	1.36491	0	0.0998348	0	0	1.59441	0	2.30608	6.03426	7.33524	5.28855	0.542199	3.75976
Pp3c6_17250V3.1	6.57974	8.39667	9.19517	6.97255	7.03754	6.03925	7.78907	8.60417	9.17951	5.39287	4.77793	6.50681	7.37015	7.04173
Pp3c6_17260V3.1	4.18309	4.97596	3.11817	2.2542	3.1667	2.09348	6.21105	5.01385	7.86469	2.1504	2.41536	2.73652	3.2986	4.39865
Pp3c6_17270V3.1	3.42932	3.76391	2.55519	4.2628	3.32687	3.36504	1.02827	1.31281	1.02569	2.24471	1.82702	2.25813	3.45052	1.61611
Pp3c6_17280V3.1	10.3126	10.2234	6.79733	5.76855	7.00316	4.16676	6.61092	6.14111	5.24354	8.87805	5.88663	4.81002	7.37863	6.26171
Pp3c6_17290V3.1	0.747919	1.20875	0.978386	0	0	0	0.308872	0.363044	1.02112	0.202419	0	0	0.489176	0.315909
Pp3c6_17300V3.1	7.01385	5.81988	5.75755	0.472985	0.708745	1.58134	0.566534	0	0	2.29573	3.82272	1.50333	3.55906	1.36472
Pp3c6_17340V3.1	11.8182	14.846	11.3842	15.939	14.749	15.5693	11.029	10.6389	13.4949	8.5953	8.7716	9.41893	14.051	10.3248
Pp3c6_17350V3.1	5.70915	6.49061	6.56703	6.52776	4.44615	8.81795	3.71198	1.94943	5.48307	1.9927	2.03475	1.67658	6.42644	2.80809
Pp3c6_17395V3.1	0	0	0	0	0	0	0	0	0	0	0	0	0	0
Pp3c6_17399V3.1	0.342546	0	0	0	0	0	0	0	0	0	0	0	0.057091	0
Pp3c6_17413V3.1	5.63755	7.20044	4.92157	7.18606	7.71646	8.34757	6.14477	6.9204	5.40686	15.8629	14.1026	17.8554	6.83494	11.0488
Pp3c6_17430V3.1	2.6622	2.89895	1.44398	3.91457	2.68849	3.99902	1.82343	0.535808	0.753521	2.12109	2.6365	2.41928	2.93453	1.71494
Pp3c6_17460V3.1	5.33343	4.53197	4.89102	6.18772	5.38107	6.15701	6.61746	7.25953	4.46656	10.7768	10.554	14.6331	5.4137	9.05124
Pp3c6_17470V3.1	36.2108	32.9793	36.3336	30.0188	29.1176	34.3503	43.0723	39.0706	44.1116	41.7888	44.3088	36.2051	33.1684	41.4262
Pp3c6_17530V3.1	0	0	0	0	0	0	0	0	0	0	0	0	0	0
Pp3c6_17540V3.1	3.29839	4.74184	7.67628	3.54543	5.19716	2.57685	4.84673	2.5319	4.45085	3.31747	5.09666	0.816574	4.50599	3.51003
Pp3c6_17550V3.1	21.8917	26.3202	19.3315	26.667	25.9093	23.8386	21.5646	22.2516	19.3523	18.7405	16.7643	14.7306	23.9931	18.9006
Pp3c6_17560V3.1	56.9908	55.3789	61.8154	43.8083	39.3082	43.1641	53.2153	52.9717	51.1488	60.1297	60.203	59.8352	50.0776	56.2506
Pp3c6_17579V3.1	2.26178	1.88308	1.27017	2.22672	1.71991	1.79081	4.39938	3.95903	4.24205	3.04831	2.86731	3.89133	1.85875	3.73457
Pp3c6_17590V3.1	3.75701	4.09612	5.96786	2.45676	4.93838	1.33557	1.97374	0.984204	1.38411	2.52426	3.08183	0	3.75862	1.65802
Pp3c6_17607V3.1	0	0	0	0	0	0	0	0	0	0	0	0	0	0
Pp3c6_17640V3.1	100.248	95.3308	98.0608	106.801	110.144	109.439	105.675	97.5883	95.2969	100.974	100.116	98.1915	103.337	99.6403
Pp3c6_17670V3.1	5.00052	5.9934	5.41093	7.26698	8.21112	9.39516	4.69546	5.26182	4.08939	6.08374	5.32693	4.82309	6.87968	5.04674
Pp3c6_17680V3.1	33.9813	33.7354	35.0761	36.712	41.1832	47.397	32.319	31.6326	37.0714	35.862	42.7452	40.8078	38.0142	36.7397
Pp3c6_17690V3.1	29.1867	28.994	34.4202	45.6461	42.6734	41.8664	39.4332	28.8616	38.7227	27.671	26.4148	24.3941	37.1311	30.9162
Pp3c6_17700V3.1	10.6218	9.39364	7.0965	7.46632	6.52057	5.61525	8.36696	9.78067	11.6387	10.0257	8.75034	9.22056	7.78568	9.63049
Pp3c6_17710V3.1	38.4544	38.1323	43.6226	56.638	58.79	52.6344	40.0523	41.8413	37.3671	29.255	27.597	29.5498	48.0453	34.2771
Pp3c6_17719V3.1	0.254044	0.174494	0.282477	1.1742	1.33874	0.568949	0.178353	0	0	0.14026	0.375101	0.27044	0.632151	0.160692
Pp3c6_17748V3.1	0	0.396051	0	0	0	0	0	0	0	0.265293	0	0	0.0660085	0.0442155
Pp3c6_17840V3.1	6.20359	5.72718	4.45027	6.90359	8.28579	6.16239	5.13468	3.85311	5.22521	4.35807	3.93967	3.55052	6.2888	4.34354
Pp3c6_17850V3.1	8.88264	3.38954	16.4613	0	0	0	3.46451	8.14429	0	0	0	0	4.78891	1.9348
Pp3c6_17860V3.1	12.4765	15.638	12.4046	12.948	12.1691	14.2769	8.56281	8.07853	8.71895	8.84094	8.57216	9.69466	13.3188	8.74467
Pp3c6_17870V3.1	27.5792	28.837	25.5335	20.9293	21.3034	19.7401	26.9624	30.8162	27.7253	26.4665	25.6863	24.1985	23.9871	26.9759
Pp3c6_17880V3.1	1.65374	0.62241	1.51137	0.0682879	0	0.253676	0.908824	0.560816	0.262897	0.250151	1.00347	0	0.684914	0.497693
Pp3c6_17890V3.1	0	0	0	0	0	0	0	0	0	0	0	0	0	0
Pp3c6_17900V3.1	6.07571	6.48536	9.81405	10.8897	12.98	12.6416	4.67311	4.23447	4.76403	5.68522	5.75835	7.86629	9.8144	5.49691
Pp3c6_17910V3.1	43.8893	44.598	52.5484	28.9043	17.9434	29.4511	44.2655	37.6412	45.3054	30.5922	33.0692	34.1227	36.2224	37.4994
Pp3c6_17920V3.1	27.4542	32.0183	29.5325	24.9988	25.2995	23.9752	29.0842	29.5207	29.5642	34.5901	34.6143	32.3132	27.2131	31.6144
Pp3c6_17930V3.1	0	0	0	0	0	0	0	0	0	0	0	0	0	0
Pp3c6_17940V3.1	43.6392	47.1215	44.0298	34.4991	33.4903	33.7577	38.7337	37.5166	36.1193	40.8759	42.5872	40.9393	39.4229	39.462
Pp3c6_17950V3.1	56.1259	68.6075	47.5991	87.4601	87.7279	69.2404	58.1991	45.137	66.2373	48.3637	59.6953	63.2927	69.4601	56.8209
Pp3c6_17980V3.1	0	0	0	0	0	0	0	0	0	0	0	0	0	0
Pp3c6_18000V3.1	54.4924	54.0119	54.1088	50.5019	44.1553	56.3341	49.5481	49.4671	50.6065	52.0576	53.0205	54.681	52.2674	51.5635
Pp3c6_18010V3.1	19.1102	20.4062	16.9636	28.1977	31.735	21.5792	14.6567	12.9204	9.78403	19.506	18.08	20.5146	22.9986	15.9103
Pp3c6_18019V3.1	9.40697	9.53308	11.1457	7.12779	4.06329	4.31712	12.5279	13.3617	17.8961	9.50758	7.40019	9.84993	7.59899	11.7572
Pp3c6_18020V3.1	19.9296	27.064	18.4139	32.0172	32.2421	35.1698	17.5254	16.0216	17.23	19.0745	16.4417	16.4134	27.4728	17.1178
Pp3c6_18030V3.1	0.584865	0	0.812906	0.146917	0	0	0.073323	0.603281	0	0.201819	0	0	0.257448	0.146404
Pp3c6_18040V3.1	0.358895	0	0	1.80308	0	2.00942	2.51965	0	4.16492	0	0	0	0.695233	1.1141
Pp3c6_18059V3.1	0	0	0	0.264451	0	0	0	0	0	0.242183	0	0	0.0440752	0.0403638
Pp3c6_18060V3.1	0	0	0	2.83341	0	0	0.471362	0	0	0	0	0	0.472235	0.0785603
Pp3c6_18070V3.1	19.0441	18.7317	20.1308	25.3526	27.4312	25.1489	23.6969	26.2861	22.3397	23.5763	23.0095	26.3478	22.6399	24.2094
Pp3c6_18080V3.1	2.10837	4.82721	1.35904	7.89055	8.97122	4.44811	5.33238	4.79076	4.96438	6.63567	7.66983	7.48147	4.93408	6.14575
Pp3c6_18140V3.1	3.85661	6.83604	1.38331	5.50014	2.80967	0	0	0	0	0.228955	0	0	3.39763	0.0381592
Pp3c6_18150V3.1	0.0671402	0.461162	0.746546	0.944469	0.505443	0.751826	0.134675	0.554033	0	0.0617814	0	0	0.579431	0.125082
Pp3c6_18190V3.1	65.8718	61.3491	63.5612	96.1627	95.8169	102.517	68.8872	67.8076	73.5928	58.2308	54.73	58.951	80.8798	63.6999
Pp3c6_18200V3.1	18.0855	18.7225	17.8004	18.4765	17.3717	17.6033	18.5436	17.1375	14.7284	16.6552	15.4387	16.8883	18.01	16.5653
Pp3c6_18220V3.1	0	0	0	0	0	0	0	0	0	0	0	0	0	0
Pp3c6_18230V3.1	3.07578	1.457	2.35864	0.53285	0.26615	0.395887	2.05655	1.16694	2.46165	3.09054	4.69806	4.51627	1.34772	2.99834
Pp3c6_18240V3.1	81.1898	83.9256	78.0611	94.7717	100.053	87.6146	72.9631	74.5147	75.8731	82.3532	84.4688	83.5773	87.6026	78.9584
Pp3c6_18260V3.1	55.1085	53.2451	58.3276	52.8837	56.3833	56.1294	55.4166	47.6152	56.4785	51.1123	55.0778	44.3635	55.3463	51.6773
Pp3c6_18285V3.1	0	0	0	0.0335977	0	0	0	0	0.388036	0.0615372	0	0	0.00559962	0.0749289
Pp3c6_18329V3.1	3.13321	3.76615	0.870971	0	0	0	0	0	0	0	0	0	1.29506	0
Pp3c6_18350V3.1	0	0	0	0	0	0	0	0	0	0	0	0	0	0
Pp3c6_18380V3.1	34.9537	35.5131	35.3073	34.5032	35.1059	37.4186	34.1811	35.1197	32.7979	30.2669	30.9905	29.1129	35.467	32.0782
Pp3c6_18400V3.1	26.1608	26.0734	22.863	18.2128	14.7648	23.3789	22.2401	23.2321	24.2286	18.8623	14.4793	21.552	21.909	20.7657
Pp3c6_18430V3.1	14.9358	16.6255	16.6908	11.3875	11.8654	10.7157	10.1997	10.9932	11.7584	14.3998	13.4368	12.5839	13.7034	12.2286
Pp3c6_18500V3.1	4.7626	3.78493	6.12719	5.95213	4.88914	5.50939	7.14516	8.11993	6.1664	13.9805	13.5121	14.6652	5.1709	10.5982
Pp3c6_18530V3.1	25.1411	29.2728	25.2869	21.969	24.939	20.2522	23.3113	24.0856	23.6898	21.1077	20.8874	19.6343	24.4768	22.1194
Pp3c6_18540V3.1	11.5742	14.7434	12.6356	18.1423	17.4265	20.7369	19.9661	20.8383	27.3517	18.6285	16.7788	16.1295	15.8765	19.9488
Pp3c6_18560V3.1	1.78206	1.96971	1.82208	1.81118	1.07942	2.52308	3.16372	2.02832	3.09019	6.61584	5.29274	6.32358	1.83126	4.41906
Pp3c6_18570V3.1	3.85946	2.83305	2.62071	1.15451	1.10896	1.64953	3.90035	2.43113	5.12844	4.77137	4.13255	4.07718	2.20437	4.0735
Pp3c6_18580V3.1	1.52574	1.96495	1.06031	1.53305	0.717876	2.13562	2.19969	2.36066	2.21324	0.175495	0	0	1.48959	1.15818
Pp3c6_18600V3.1	9.1354	9.67259	8.83292	8.39915	6.25209	7.88454	11.6973	11.6205	15.7137	10.5327	9.59664	10.7628	8.36278	11.6539
Pp3c6_18611V3.1	1.73531	0	0	0.217954	0	0	1.30531	1.78995	2.51726	2.39522	1.60139	2.30914	0.325544	1.98638
Pp3c6_18680V3.1	7.12268	7.77461	5.52549	8.79347	9.35247	8.34684	5.34387	3.18937	2.88341	9.9583	9.78305	10.2862	7.81926	6.90737
Pp3c6_18690V3.1	6.77028	5.03063	5.95886	9.10023	11.5653	9.0015	8.36679	8.25484	12.6455	5.27652	5.93457	5.13444	7.90447	7.60211
Pp3c6_18710V3.1	14.299	15.7482	16.9959	14.1694	11.8781	13.8033	18.6433	17.9025	21.1714	25.0224	22.7508	23.6201	14.4823	21.5184
Pp3c6_18720V3.1	17.2623	20.154	18.2198	12.8843	15.6346	13.4414	16.3193	14.3075	16.1411	16.954	17.8642	21.9056	16.2661	17.2486
Pp3c6_18730V3.1	36.811	43.9724	42.1832	42.9436	39.2697	53.7657	39.9512	28.3705	45.4014	37.3638	38.0728	37.2306	43.1576	37.7317
Pp3c6_18760V3.1	0.431196	0	0	3.46611	4.32816	6.43796	1.44155	1.18606	0	0	0	0	2.4439	0.437935
Pp3c6_18778V3.1	0.103891	0	0	0	0	0	0	0	0	0	0	0	0.0173152	0
Pp3c6_18780V3.1	0	0	0	0	0	0	0	0	0	0	0	0	0	0
Pp3c6_18850V3.1	15.0714	16.1357	13.5694	13.9174	15.082	13.6653	23.9586	24.3364	27.2619	20.3816	19.7456	19.595	14.5735	22.5465
Pp3c6_18860V3.1	9.98757	9.99306	10.4933	5.76841	7.1044	7.045	6.11269	6.81395	5.47579	11.4337	12.1923	15.9064	8.39862	9.6558
Pp3c6_18870V3.1	6.68776	6.88026	8.18973	1.68736	1.33075	0.659811	2.57068	1.70179	2.05138	1.87059	2.39253	2.50904	4.23928	2.18267
Pp3c6_18880V3.1	13.8174	17.2084	16.0393	13.1971	17.1462	11.902	14.3149	18.168	18.5018	13.5529	13.4517	11.3148	14.8851	14.884
Pp3c6_18900V3.1	10.4687	9.52969	9.11598	19.5804	18.0409	15.5361	22.9597	21.8569	27.4446	16.9741	15.3642	17.455	13.712	20.3424
Pp3c6_18950V3.1	5.50722	5.36457	4.45353	3.44091	3.46751	3.81227	7.91353	7.93221	10.9229	8.01612	10.3492	8.74069	4.341	8.97911
Pp3c6_19000V3.1	2.61132	3.03682	3.07258	6.33054	6.2408	6.18862	1.05314	1.71019	0.962032	1.94521	2.04004	1.76499	4.58011	1.57927
Pp3c6_19010V3.1	0.204463	0.175548	0	0	0.192404	0	0.102532	0	0	0.517396	0.188684	0	0.0954025	0.134769
Pp3c6_19020V3.1	0	0	0	0	0	0	0	0	0	0	0	0	0	0
Pp3c6_19030V3.1	3.39634	3.8325	2.69748	8.72657	9.13152	7.33469	5.2798	6.80637	3.9414	3.86193	5.01477	3.61554	5.85318	4.7533
Pp3c6_19060V3.1	45.1605	45.5021	46.2625	43.0635	46.0701	49.982	45.8807	42.4992	43.3609	42.6525	41.7498	41.066	46.0068	42.8682
Pp3c6_19070V3.1	20.475	18.8211	16.0805	13.0781	15.4712	14.4896	10.0004	10.6776	9.71636	10.9963	10.6766	14.585	16.4026	11.1087
Pp3c6_19077V3.1	0	0	0	0.39405	0	1.46382	2.09772	0	3.03405	14.4348	7.72062	12.5244	0.309645	6.63526
Pp3c6_19080V3.1	25.7576	22.7954	23.1326	15.7775	14.1702	11.6481	23.7219	22.2767	22.4184	19.1209	15.9074	17.4011	18.8802	20.1411
Pp3c6_19090V3.1	0	0	0	0	0	0	0	0	0	0	0	0	0	0
Pp3c6_19100V3.1	0	0	0	0	0	0	0	0	0	0	0	0	0	0
Pp3c6_19101V3.1	0	0	0	0	0	0	0	0	0	0	0	0	0	0
Pp3c6_19110V3.1	13.7923	11.4499	13.2397	23.8684	24.5011	27.7777	13.0566	13.592	11.7452	12.4906	12.3067	10.9854	19.1048	12.3628
Pp3c6_19130V3.1	59.2176	61.4995	59.048	66.8849	53.4589	69.146	76.2369	79.9992	78.1085	57.9573	56.0721	55.2171	61.5425	67.2652
Pp3c6_19140V3.1	2.70027	3.45064	2.09476	3.43885	4.4911	4.57075	1.29112	1.03639	1.4575	1.79133	1.62262	1.00275	3.45773	1.36695
Pp3c6_19150V3.1	2.01603	2.40022	2.69001	1.18841	1.82125	0.602007	2.04892	1.99633	2.49555	2.72085	1.98448	2.57538	1.78632	2.30358
Pp3c6_19160V3.1	11.6432	11.2448	12.3621	7.88116	7.72587	8.07169	11.4078	9.57756	9.92466	10.0506	9.56078	9.36424	9.82147	9.98094
Pp3c6_19190V3.1	0.308425	0	0	0	0	0	0	0	0	3.4057	0	0	0.0514042	0.567617
Pp3c6_19200V3.1	26.1429	25.7106	26.8667	15.9997	15.8043	13.7501	16.8839	20.4288	15.6289	19.7553	17.1071	20.0293	20.7124	18.3056
Pp3c6_19220V3.1	0.110687	0	0	0	0	0	0	0	0	0	0	0	0.0184478	0
Pp3c6_19230V3.1	0	0	0	0	0	0	0	0	0	0	0	0.660792	0	0.110132
Pp3c6_19270V3.1	0.175373	0.80305	0.650004	1.05728	0.88016	1.3092	2.05203	1.92955	1.35678	0.161376	0	0.622305	0.812511	1.02034
Pp3c6_19290V3.1	32.836	28.838	29.9614	29.9082	29.2483	28.0682	39.0917	37.231	45.0869	32.2334	36.0847	36.6897	29.81	37.7362
Pp3c6_19300V3.1	0	0	0	4.22496	2.63787	3.92373	0	0	0	0	0	0	1.79776	0
Pp3c6_19310V3.1	0.1898	0	0	0	0	0	0	0	0	0	0	0	0.0316333	0
Pp3c6_19330V3.1	12.743	13.7298	13.8914	17.3232	15.0481	13.9897	15.7877	12.3711	2.89963	10.1165	12.9125	2.6599	14.4542	9.45789
Pp3c6_19350V3.1	0.53124	0	0.347469	0.156996	0.235251	0	0.344754	0	0.725289	2.35793	4.38334	3.32662	0.211826	1.85632
Pp3c6_19380V3.1	45.0043	38.2773	51.6373	29.5528	34.1131	23.3223	46.6608	38.3215	45.0738	41.1792	38.4403	42.2461	36.9845	41.987
Pp3c6_19460V3.1	9.41334	10.8861	8.81143	11.0268	12.4737	12.3695	8.16455	7.33184	7.80289	9.59009	9.57329	9.20285	10.8301	8.61092
Pp3c6_19470V3.1	24.203	31.8547	23.2054	14.0089	15.9293	15.5797	25.6695	23.9186	28.5918	24.8051	25.8927	24.9937	20.7968	25.6452
Pp3c6_19479V3.1	0.808432	0.694103	1.12364	1.11692	0	0.565794	1.82432	2.08472	1.17272	1.67379	2.98417	1.07576	0.718148	1.80258
Pp3c6_19485V3.1	148.087	144.972	145.373	244.532	227.725	239.217	188.545	173.463	189.405	215.606	232.153	210.132	191.651	201.551
Pp3c6_19501V3.1	0.201592	0	0	0.354477	0	0	0	0.415879	0	0.231877	0	0	0.0926782	0.107959
Pp3c6_19520V3.1	8.26356	8.68195	8.46303	8.22124	7.67387	7.15313	8.26058	9.08452	7.72857	5.72802	4.51529	4.48526	8.07613	6.63371
Pp3c6_19540V3.1	11.7707	10.2401	10.6016	13.6909	13.5724	16.306	12.3617	12.8745	12.674	12.4583	11.1343	14.0252	12.697	12.588
Pp3c6_19550V3.1	23.3462	25.1655	19.8957	31.991	31.2168	27.3513	34.9514	31.874	25.379	31.7277	30.8228	32.0489	26.4944	31.134
Pp3c6_19562V3.1	0.0517637	0	0	0.104024	0	0	1.81705	2.56289	4.80568	1.1908	1.5286	0	0.0259646	1.98417
Pp3c6_19599V3.1	0.0867022	0	0	0	0	0	0.869571	0.715457	1.00617	0	0	0	0.0144504	0.431866
Pp3c6_19610V3.1	0.797544	0	0	3.00513	6.00405	6.69808	2.39966	4.93593	2.31384	0.366944	0	0	2.7508	1.6694
Pp3c6_19640V3.1	0.418795	0.575311	1.397	0.210401	0.630553	0	0.546034	0.345585	0	4.08491	5.25606	3.12077	0.538677	2.22556
Pp3c6_19679V3.1	3.3991	3.6623	4.44651	1.87512	2.50873	2.61214	0.969251	1.09996	3.09381	0.643959	0.246022	0	3.08398	1.00883
Pp3c6_19730V3.1	1.44093	1.4367	1.55052	2.28852	2.09953	2.99284	0.757547	0.767123	1.34853	1.10137	0.7721	1.60815	1.96817	1.05914
Pp3c6_19740V3.1	6.8848	7.48566	7.57379	8.93944	7.96777	9.03548	8.27132	7.86902	8.51262	6.40279	5.72489	5.68929	7.98116	7.07832
Pp3c6_19750V3.1	16.0407	15.242	17.8596	12.2953	8.75055	13.0161	14.3498	16.0444	15.4512	13.3797	11.7018	10.3491	13.8674	13.546
Pp3c6_19760V3.1	6.23645	5.10887	6.36187	7.81856	7.32233	7.68823	11.3045	10.8591	7.3037	11.8986	10.9823	9.74524	6.75605	10.3489
Pp3c6_19770V3.1	13.2577	14.8575	15.776	15.9387	16.8095	15.3667	20.0149	20.1528	17.2748	17.8498	17.343	18.3226	15.3343	18.493
Pp3c6_19780V3.1	0	0	0	0	0	0	0	0	0	0	0	0	0	0
Pp3c6_19850V3.1	0	0	0	0	0	0	0	0	0	0	0	0	0	0
Pp3c6_19860V3.1	12.0917	8.7425	9.19925	17.8089	15.3311	14.6091	7.94655	5.77671	9.60102	14.2304	13.6252	15.9208	12.9638	11.1834
Pp3c6_19880V3.1	50.3495	50.3805	52.0681	46.1356	50.5387	51.5082	60.5554	57.7908	59.1512	61.9651	62.1047	63.9659	50.1634	60.9222
Pp3c6_19900V3.1	0.248292	0	0	0	0	0	0	0	0	0.342712	0	0	0.041382	0.0571187
Pp3c6_19920V3.1	31.2182	31.8006	36.5263	39.4314	33.0284	43.2034	31.7743	32.747	33.5163	29.1729	27.9952	28.8677	35.8681	30.6789
Pp3c6_19930V3.1	30.1085	31.3211	28.4774	47.1995	48.201	53.1607	32.2331	33.505	31.5334	26.2684	24.6721	23.9391	39.7447	28.6918
Pp3c6_19940V3.1	8.45492	8.4264	8.47953	9.26172	9.48512	7.42565	7.78144	8.20813	9.61942	9.24458	9.05693	12.0008	8.58889	9.31855
Pp3c6_19950V3.1	1.44114	0	7.28378	0.131641	1.97257	1.46706	0.131397	0	0	0.120556	0	0	2.04937	0.0419922
Pp3c6_19960V3.1	14.2141	10.2355	10.9615	12.5315	12.4265	14.6331	15.3365	10.2158	14.3668	15.6111	14.8943	13.179	12.5004	13.9339
Pp3c6_19970V3.1	12.8034	13.824	11.5337	12.7092	13.4032	14.0423	20.2165	19.9296	18.685	11.8955	11.4295	12.6903	13.0526	15.8077
Pp3c6_19990V3.1	10.7779	10.8949	10.4014	7.84636	6.42982	7.28693	12.3189	12.4178	10.8557	16.0929	14.7128	14.2878	8.93955	13.4477
Pp3c6_20010V3.1	0	0	0	0.163916	0	0	0.327227	0	0	0	0.602177	0	0.0273193	0.154901
Pp3c6_20020V3.1	19.5738	22.9125	22.3776	11.3297	10.7922	13.892	15.5115	16.6071	13.1172	16.3118	17.9106	13.5001	16.813	15.4931
Pp3c6_20080V3.1	3.02928	0.671196	0	2.25831	2.20693	2.18848	4.01825	5.64456	3.40204	0.539517	2.88568	1.04026	1.7257	2.92172
Pp3c6_20100V3.1	0.731082	1.67385	0	0.489725	0	0	0	0	0	0	0	0	0.482443	0
Pp3c6_20110V3.1	0.152623	0	0	0	0	0	0	0	0	0.280882	0	0	0.0254372	0.0468137
Pp3c6_20120V3.1	2.07134	2.18339	2.16634	2.90553	2.93341	3.55955	2.83846	2.45386	1.90396	2.01924	1.43834	2.07403	2.63659	2.12132
Pp3c6_20140V3.1	12.0596	12.2659	12.5023	23.8804	25.7257	24.1939	10.5251	10.9157	9.46643	8.88575	8.30089	5.86742	18.438	8.99355
Pp3c6_20170V3.1	3.88484	5.04825	8.1723	1.47699	0.790427	1.17573	2.422	2.59924	0	2.99508	3.10057	1.11772	3.42476	2.0391
Pp3c6_20180V3.1	16.2435	15.4721	15.1673	18.7357	18.6535	19.3384	18.8517	17.5553	20.7674	13.784	15.8907	13.8548	17.2684	16.784
Pp3c6_20190V3.1	4.264	3.28596	3.70048	8.0046	7.67272	6.98746	2.06525	3.08951	2.65519	1.97141	1.8427	1.32855	5.65254	2.15877
Pp3c6_20220V3.1	28.8699	27.4794	28.855	30.0586	26.3193	32.6914	29.497	25.5779	23.0046	21.7235	21.553	19.568	29.0456	23.4873
Pp3c6_20250V3.1	3.0439	3.32618	3.84611	1.66827	3.64557	1.54932	0.763211	0	0.802817	1.71876	1.53217	2.94577	2.84656	1.29379
Pp3c6_20260V3.1	4.4256	5.09202	4.74606	6.97495	7.77953	7.29522	2.05032	1.66841	0.782107	7.15248	7.62909	7.8919	6.05223	4.52905
Pp3c6_20278V3.1	1.55252	0.380847	0.61653	0.55713	0	0.62089	1.27903	1.83018	1.93037	1.47963	0.81869	1.18052	0.621319	1.41974
Pp3c6_20290V3.1	28.7061	31.8286	34.7963	19.6827	23.1055	25.271	41.4655	45.4392	52.7281	29.2392	26.4352	35.2355	27.2317	38.4238
Pp3c6_20300V3.1	10.3132	7.76928	10.3577	2.87479	4.5081	3.72534	3.60354	3.29432	4.63289	4.2246	4.42092	2.83324	6.5914	3.83492
Pp3c6_20310V3.1	22.64	22.4153	29.483	48.7079	46.0644	44.9179	28.5025	23.0022	31.5597	21.271	19.0733	20.9891	35.7048	24.0663
Pp3c6_20320V3.1	20.5777	20.034	19.9351	11.0238	9.87087	9.58858	16.371	18.9898	19.5636	18.7875	16.9894	19.3705	15.1717	18.3453
Pp3c6_20340V3.1	0	0	0	0	0	0	0.514214	0	0	0	0	0	0	0.0857023
Pp3c6_20360V3.1	2.18616	1.5016	2.43084	0.741367	1.23434	1.53002	1.28814	0.676498	0.634252	2.61517	2.42093	2.61816	1.60405	1.70886
Pp3c6_20370V3.1	1.14763	1.57653	0	15.9132	12.0954	15.4212	0	0	0	1.68965	0	0	7.69233	0.281608
Pp3c6_20380V3.1	6.38621	5.6967	3.68882	3.83343	3.74623	3.7149	2.32908	1.36879	0	1.29741	0	0	4.51105	0.832547
Pp3c6_20400V3.1	58.431	60.6365	49.5663	41.7389	41.4545	40.8632	65.5281	64.0123	70.7498	71.7836	73.8851	70.0181	48.7817	69.3295
Pp3c6_20408V3.1	0.118081	0	0	0.177971	0	0	0.118428	1.46159	0	0.108656	0	0	0.049342	0.281446
Pp3c6_20410V3.1	0	0	0	0	0	0	0	0	0	0	0	0	0	0
Pp3c6_20480V3.1	1.88309	2.84163	1.9035	0.530368	0.751772	0.798735	2.04602	1.64809	1.82109	1.83781	1.05319	1.67053	1.45152	1.67945
Pp3c6_20490V3.1	2.1252	1.69516	1.98192	4.33966	5.67702	5.83426	1.80141	1.13141	2.54582	2.00604	1.92323	2.18938	3.60887	1.93288
Pp3c6_20570V3.1	0	0	0	0	0	0	0.0220951	0	0	0	0	0	0	0.00368252
Pp3c6_20590V3.1	0	0	0	0	0	0	0	0	0	0	0	0	0	0
Pp3c6_20610V3.1	20.2301	22.0941	26.2864	26.6355	25.6744	22.1326	24.604	31.3406	31.4822	22.039	20.8862	26.8166	23.8422	26.1948
Pp3c6_20620V3.1	9.70781	6.66794	14.3924	14.9567	12.1804	18.1178	3.56999	5.34052	3.75525	16.9727	14.3338	3.44478	12.6705	7.90284
Pp3c6_20630V3.1	1.24312	1.29372	1.25659	0.0378508	0	0	1.51124	1.8651	1.74863	0.242645	0.834313	0	0.638547	1.03365
Pp3c6_20640V3.1	2.82275	2.80514	1.86985	2.82421	2.35108	2.28659	2.96356	3.37005	3.76363	2.73009	2.749	1.6623	2.49327	2.87311
Pp3c6_20660V3.1	12.741	13.8935	11.3749	6.93834	6.65113	5.72769	9.51386	9.01723	9.44343	5.90482	5.49265	5.19761	9.55443	7.42827
Pp3c6_20680V3.1	23.7801	23.495	24.0378	28.1835	27.605	31.2557	18.2786	13.3229	17.1485	20.2705	20.4044	20.683	26.3928	18.3513
Pp3c6_20690V3.1	8.75548	4.9471	6.00642	9.883	8.64152	11.3417	7.72024	8.54361	9.40312	8.80226	9.63757	10.0633	8.26254	9.02835
Pp3c6_20700V3.1	15.432	17.4375	16.1759	16.0505	14.8171	13.0961	12.7309	11.7692	11.5859	17.665	16.0047	13.6646	15.5015	13.9034
Pp3c6_20710V3.1	17.1258	16.6837	12.9913	18.8761	22.915	23.0677	16.5594	16.7453	13.9155	17.6262	16.7972	21.9296	18.6099	17.2622
Pp3c6_20720V3.1	1.12418	0.978797	0.352114	1.47958	1.31118	1.24112	1.54037	1.43723	1.83746	0.568224	0.818252	0.67422	1.08116	1.14596
Pp3c6_20760V3.1	7.4516	3.48971	6.27697	4.31088	3.39982	5.68922	9.39849	16.3041	10.4818	4.10372	3.75083	4.20664	5.10303	8.04093
Pp3c6_20771V3.1	25.185	23.6019	26.5395	20.6333	19.0526	17.9717	23.897	21.5634	19.1025	20.562	18.6842	20.1516	22.164	20.6601
Pp3c6_20800V3.1	0.438649	0.557949	0.361292	0.571345	0.122305	1.63731	0.505114	0.670312	1.13121	1.48001	1.1994	2.42127	0.614808	1.23455
Pp3c6_20820V3.1	13.319	13.4212	8.42466	10.9387	10.8073	8.93078	15.5578	17.4403	17.5852	15.9621	15.0143	18.6784	10.9736	16.7064
Pp3c6_20830V3.1	32.917	31.114	31.1369	40.6056	38.4418	34.7387	29.3241	33.3021	29.3108	32.6391	33.8475	38.5777	34.8257	32.8336
Pp3c6_20930V3.1	0	0	0	0	0	0	0	0	0	0	0	0	0	0
Pp3c6_20944V3.1	6.45452	4.57412	6.83516	3.03684	3.85641	3.72856	12.0736	10.3565	15.4563	18.3366	16.8292	19.359	4.7476	15.4019
Pp3c6_20950V3.1	0	0	0	1.15639	1.57527	0	0.314797	0	0	0	1.54481	0	0.455277	0.309935
Pp3c6_20960V3.1	19.523	21.568	17.8371	23.8692	26.7224	26.7537	46.0071	45.0635	52.2835	44.3153	41.5762	47.2342	22.7122	46.08
Pp3c6_20970V3.1	30.8667	30.7622	33.6605	29.8619	32.3632	30.4932	34.0906	33.1931	37.0555	36.1494	37.3501	33.2562	31.3346	35.1825
Pp3c6_21000V3.1	26.4855	17.1622	30.5612	22.5955	28.2152	5.59587	16.5395	12.3711	5.79925	9.65667	11.0679	10.6396	21.7692	11.0123
Pp3c6_21010V3.1	10.1414	12.7347	11.6738	16.4297	15.3029	14.758	12.77	11.7971	13.4798	11.7163	10.0596	9.51181	13.5067	11.5558
Pp3c6_21020V3.1	2.21563	2.07523	3.35946	0.202386	0	1.12774	2.32314	0	2.33745	1.39008	3.71752	0	1.49674	1.62803
Pp3c6_21030V3.1	17.1733	18.0405	18.4214	11.409	11.5595	11.312	12.4214	14.3379	10.7853	7.65963	9.54607	6.45236	14.6526	10.2004
Pp3c6_21060V3.1	10.1506	9.99492	11.4445	14.5321	17.2335	15.301	10.5898	11.7149	11.3265	13.4064	14.0181	14.5461	13.1094	12.6003
Pp3c6_21070V3.1	0	0	0	0	0	0	0	0	0	0	0	0	0	0
Pp3c6_21080V3.1	0	0	0	0	0	0	0	0	0	0.115733	0	0	0	0.0192888
Pp3c6_21090V3.1	4.66828	4.40421	3.99959	4.14853	5.29804	4.72837	3.4272	2.96821	2.90384	6.63421	6.29244	6.40967	4.54117	4.77259
Pp3c6_21140V3.1	13.4939	14.1864	12.9044	10.1887	9.69937	10.4626	14.6186	14.0405	13.5822	11.367	11.1092	12.2498	11.8226	12.8279
Pp3c6_21160V3.1	40.5475	41.7412	36.7893	33.0753	27.4495	26.0859	23.1607	22.8449	21.5488	29.4824	32.9007	24.7989	34.2814	25.7894
Pp3c6_21220V3.1	2.14528	2.30873	2.74814	0.586075	0.89309	0.77492	4.02555	4.16052	2.75344	3.15667	2.11657	2.73627	1.57604	3.15817
Pp3c6_21250V3.1	3.97455	3.52255	3.92043	4.20295	3.74014	5.02492	3.72906	4.49644	5.20756	3.2739	3.43118	3.24155	4.06426	3.89662
Pp3c6_21270V3.1	0	0	0	0	0	0	0	0	0	0	0	0	0	0
Pp3c6_21290V3.1	7.42836	4.31178	6.98008	7.88448	8.66397	4.68629	5.24661	1.7267	8.49908	3.94724	5.40682	1.11377	6.65916	4.32337
Pp3c6_21330V3.1	0	0	0	0	0	0	0	0	0	0	0	0.406444	0	0.0677407
Pp3c6_21360V3.1	30.2202	30.3387	35.2396	22.0404	24.0466	22.0757	18.4707	17.2976	13.611	13.1348	10.6854	15.1422	27.3269	14.7236
Pp3c6_21370V3.1	30.1434	27.4359	29.5545	21.8282	22.1335	21.2834	34.7593	34.1864	35.8425	22.6272	21.7055	20.5495	25.3965	28.2784
Pp3c6_21410V3.1	0	0	0	0	0	0	0	0	0	5.02996	2.24195	3.2328	0	1.75078
Pp3c6_21430V3.1	7.11628	8.43748	7.06496	1.87272	2.23219	0.948655	8.83653	12.933	7.37351	9.35471	9.38155	12.175	4.61205	10.0091
Pp3c6_21440V3.1	0.500469	0.278719	0.902404	0.013591	0.101828	0.302928	1.34303	1.22778	0.627877	0.634776	0.499292	0.575967	0.34999	0.81812
Pp3c6_21460V3.1	1.38527	0.928288	1.37752	1.12032	0.932638	2.39618	1.7395	2.60221	1.17628	2.32142	2.57752	2.39785	1.3567	2.1358
Pp3c6_21470V3.1	0	0	0	0	0	0	0	0	0	0	0	0	0	0
Pp3c6_21480V3.1	48.8745	48.7195	40.0027	51.8816	49.8583	49.8992	40.0181	42.6753	43.6475	42.359	42.2542	48.5254	48.206	43.2466
Pp3c6_21500V3.1	0.500214	0.92502	0.855691	0.212644	0.289669	0	0.154364	0.158758	0.223266	1.0268	1.13627	0.819227	0.463873	0.586448
Pp3c6_21520V3.1	0.0213782	0	0	0.171846	0	0	0.343057	0.529232	0.496182	0.0786876	0	0	0.032204	0.241193
Pp3c6_21550V3.1	0	0	0	0	0	0	0.0240549	0	0	0	0	0	0	0.00400915
Pp3c6_21628V3.1	0.822467	0	3.0484	0	0	0	0	0	0	0	0	0	0.645145	0
Pp3c6_21630V3.1	0	0	0	0	0	0	0	0	0	0	0	0	0	0
Pp3c6_21650V3.1	0.729166	0.426245	0.172506	0.950902	0.817555	0.868627	0.591272	0.512085	0.720159	0.7709	1.25989	1.15608	0.660833	0.835064
Pp3c6_21750V3.1	7.04805	7.0874	6.02837	5.02582	5.66138	5.87516	5.24457	5.62836	4.87096	6.77519	7.3595	7.07473	6.12103	6.15889
Pp3c6_21770V3.1	68.1939	62.0984	56.7261	64.9521	64.6581	62.1892	59.0031	66.6109	65.9483	45.6965	47.1983	43.3096	63.1363	54.6278
Pp3c6_21780V3.1	19.234	18.3518	18.2421	8.1167	8.46904	6.99852	13.8685	16.8903	16.1377	16.2323	17.3026	16.9658	13.2354	16.2329
Pp3c6_21790V3.1	15.4843	16.4482	14.6674	19.2493	20.0137	18.4071	15.8961	15.2391	16.9566	13.4641	14.3829	14.0424	17.3783	14.9969
Pp3c6_21800V3.1	0	0	0	0	0	0	0	0	0	0	0	0	0	0
Pp3c6_21830V3.1	20.9796	19.8305	26.3952	22.8852	21.2516	25.145	28.5698	16.4121	28.2926	29.5185	23.6826	36.8812	22.7478	27.2261
Pp3c6_21840V3.1	1.78762	1.39882	1.76124	0.363785	0.170348	0.253386	1.2482	1.49379	0.787785	1.58247	2.1717	2.16796	0.955866	1.57532
Pp3c6_21850V3.1	9.85425	7.59088	10.2403	29.612	33.2791	21.6568	11.3611	15.9593	10.6876	7.79656	5.43926	10.7844	18.7056	10.338
Pp3c6_21852V3.1	0.699765	1.20161	0.972606	1.31835	0.658495	0	0.263183	0	0	0.885381	0.645761	0	0.808471	0.299054
Pp3c6_21860V3.1	4.29113	3.48332	4.77141	9.91692	10.866	9.17346	2.23012	2.25336	4.07438	0.753831	0.575995	2.49168	7.08371	2.06323
Pp3c6_21870V3.1	16.5791	17.8173	18.442	13.8321	14.7335	13.5207	18.1582	19.2156	20.2483	15.6832	14.8404	14.1955	15.8208	17.0569
Pp3c6_21940V3.1	32.7389	33.2021	34.9933	30.6209	30.5098	26.8743	40.0789	42.2239	38.8864	42.8138	39.5309	41.8175	31.4899	40.8919
Pp3c6_21970V3.1	0.969721	0.444044	0.718836	2.98807	2.43341	2.89568	3.37158	3.20081	2.25069	0.356929	0	1.37641	1.74163	1.7594
Pp3c6_22000V3.1	4.10916	5.64488	4.0614	1.361	1.2603	1.02253	0.39686	0.251173	0	0.60219	0.33707	0.810069	2.90988	0.39956
Pp3c6_22010V3.1	0	0	0	0	0	0	0	0	0	0	0	0	0	0
Pp3c6_22030V3.1	0.28936	0.198751	0	0.101762	0	0.162011	0.0580422	0.238777	0	0.65235	0.534058	0.77009	0.125314	0.375553
Pp3c6_22070V3.1	0	0	0	0	0	0	0	0	0	0	0	0	0	0
Pp3c6_22090V3.1	54.8461	50.8778	62.5599	56.4105	53.0207	57.11	67.998	67.4701	72.3381	66.261	58.8684	64.2029	55.8042	66.1897
Pp3c6_22100V3.1	14.749	15.6387	19.7155	13.5645	17.7471	14.8912	11.0943	12.9688	10.9898	13.9797	16.3626	11.5826	16.051	12.8296
Pp3c6_22110V3.1	29.7198	31.5227	30.042	34.139	35.1068	32.3266	43.69	46.7279	51.5409	29.9702	29.2364	34.6717	32.1428	39.3062
Pp3c6_22120V3.1	0.402841	0	0	0	0	0	0	0	0	1.29741	1.48701	2.1442	0.0671402	0.821437
Pp3c6_22140V3.1	1.70955	2.50245	1.5581	1.43615	1.26588	1.56912	2.86699	1.61884	2.60184	3.35251	3.3104	4.77346	1.67354	3.08734
Pp3c6_22180V3.1	0	0	0	0	0	0	0	0	0	0	0	0	0	0
Pp3c6_22190V3.1	4.51797	6.64978	6.27953	2.51301	3.03679	1.80684	0.890066	0	0	2.52411	4.16929	6.01195	4.13399	2.2659
Pp3c6_22200V3.1	0	0	0	0	0	0	0	0	0	0.107903	0	0.624154	0	0.122009
Pp3c6_22210V3.1	0	0.235794	0.381712	0	0	0	0.03443	0	0	0	0	0	0.102918	0.00573833
Pp3c6_22238V3.1	0.941623	1.61692	1.16335	2.62816	1.77218	2.63604	2.25604	1.51087	2.42831	2.69568	3.47581	1.11377	1.79305	2.24675
Pp3c6_22250V3.1	1.39586	0.975017	0.789198	4.0888	2.6716	2.38434	7.2371	7.41869	7.13843	4.63708	5.23988	3.77784	2.0508	5.90817
Pp3c6_22260V3.1	0	0	0	0	0	0	0	0	0	0	0	0	0	0
Pp3c6_22340V3.1	6.50461	7.68651	8.29548	7.21515	6.66946	10.1816	4.53621	3.27054	4.87	6.88648	7.05685	6.94924	7.7588	5.59489
Pp3c6_22390V3.1	10.2617	9.21709	11.5857	9.77151	11.0529	12.7283	9.04096	9.90081	10.0764	9.38451	9.09093	7.89885	10.7695	9.23208
Pp3c6_22440V3.1	1.96302	1.49814	2.42524	2.19159	1.64199	1.2212	1.09377	0	0	1.10387	3.22048	2.3219	1.82353	1.29
Pp3c6_22450V3.1	2.3563	2.69743	2.06844	2.82451	2.33404	2.31452	1.80352	2.55842	1.43919	3.13824	3.66224	2.6404	2.43254	2.54034
Pp3c6_22470V3.1	0	0	0	0	0	0	0	0	0	0	0	0	0	0
Pp3c6_22490V3.1	2.69922	2.64857	3.06258	2.32471	3.31759	4.52354	2.24675	2.87891	2.98324	1.99379	2.44008	1.3683	3.09604	2.31851
Pp3c6_22500V3.1	0	0	0	0	0	0	0	0	0	0	0	0	0	0
Pp3c6_22510V3.1	0	0	0	0	0	0	0	0	0	0	0	0	0	0
Pp3c6_22530V3.1	0	0	0	0	0	0	0	0	0	0	0	0	0	0
Pp3c6_22580V3.1	0.183336	0.157409	0.25482	0.115135	0.345047	0	0.413719	0.189109	0	0.189791	0.338375	0.487922	0.175958	0.269819
Pp3c6_22600V3.1	0	0	0	0	0	0	0	0	0	0	0	0	0	0
Pp3c6_22670V3.1	11.2216	9.75073	12.4024	11.5811	7.88803	6.81278	20.2718	19.524	15.6898	11.57	10.7299	13.673	9.94277	15.2431
Pp3c6_22680V3.1	7.75147	7.42913	11.0243	12.498	9.49956	15.1395	13.7405	11.1566	8.36787	14.8462	20.628	13.4331	10.557	13.6954
Pp3c6_22700V3.1	4.909	4.86028	6.88451	15.953	15.315	15.8473	8.82669	7.66378	11.8042	6.02292	9.46843	6.12034	10.6282	8.31773
Pp3c6_22710V3.1	48.9717	46.9944	52.4665	53.7444	58.865	48.6859	55.6057	57.2928	48.891	48.1334	40.0603	52.0247	51.6213	50.3347
Pp3c6_22780V3.1	0	0	0	4.61405	4.25977	3.16811	0	0	0	0.200262	0.482007	0.463356	2.00699	0.190937
Pp3c6_22800V3.1	0	0	0	0	0	0	0	0	0	0	0	0	0	0
Pp3c6_22830V3.1	7.48012	9.45503	7.21989	3.84933	4.59488	5.23508	6.31688	7.28699	5.87747	9.12966	9.97078	10.9213	6.30572	8.25051
Pp3c6_22940V3.1	28.6703	31.4244	27.9139	32.839	38.3276	32.3148	35.7668	33.8808	44.3801	23.6186	23.9029	25.4756	31.915	31.1708
Pp3c6_22980V3.1	2.79976	2.72131	2.64321	4.67095	5.3687	5.61958	4.21199	3.05138	3.37169	2.89226	3.11993	5.62351	3.97058	3.71179
Pp3c6_22990V3.1	21.5651	21.0249	22.648	17.61	18.7988	18.4269	19.6433	20.1312	18.0283	17.006	16.4813	16.9053	20.0123	18.0326
Pp3c6_23000V3.1	26.0301	25.9723	27.0289	27.9868	20.5872	24.1956	40.1927	43.461	40.7469	39.051	42.3721	38.8157	25.3002	40.7732
Pp3c6_23030V3.1	3.8794	4.50936	4.51269	3.04644	3.32486	3.47528	9.67314	8.37248	7.48023	5.48097	5.46365	4.57453	3.79134	6.84083
Pp3c6_23038V3.1	0.0410379	0	0	0	0	0	0.0411585	0	0	0.188812	0	0	0.00683965	0.0383284
Pp3c6_23040V3.1	1.82981	1.72506	1.99471	3.19048	3.24121	3.61587	2.84274	2.51656	3.12274	2.4266	2.64877	2.67359	2.59952	2.70517
Pp3c6_23070V3.1	9.44049	8.84227	4.77141	0.646756	0	0	0.645562	0	2.4899	0.394864	0	0	3.95015	0.588388
Pp3c6_23080V3.1	4.99453	6.92266	5.97689	8.46164	7.41877	8.02554	7.05332	5.72934	7.01767	11.8298	13.8892	11.6828	6.96667	9.53369
Pp3c6_23090V3.1	3.92458	4.79228	6.78819	5.17024	5.25244	6.83619	3.93612	3.59836	4.55442	6.94181	5.4728	9.28417	5.46065	5.63128
Pp3c6_23100V3.1	25.0348	25.3407	27.6274	20.5021	24.6565	21.921	17.2927	20.5031	16.6014	21.7203	20.8446	28.0532	24.1804	20.8359
Pp3c6_23150V3.1	0.939962	1.61407	0	0.354176	0.884526	0	1.29625	0	0	1.18929	2.60226	2.50157	0.632122	1.26489
Pp3c6_23160V3.1	30.8719	32.1517	30.155	36.1713	36.6373	33.6963	36.9614	37.7069	43.1124	28.4763	31.2663	27.6836	33.2806	34.2012
Pp3c6_23170V3.1	0.167669	0.104696	0	0.0459471	0	0.170685	0.0152874	0	0	0.252469	0	0.324528	0.0814995	0.0987141
Pp3c6_23220V3.1	0	0	0	0.0695924	0	0	0	0	0	0	0	0	0.0115987	0
Pp3c6_23221V3.1	0	0	0	0	0	0	0	0	0	0	0	0	0	0
Pp3c6_23230V3.1	48.977	45.8735	51.1581	78.2418	66.6653	72.017	59.6894	65.7258	55.1147	55.7658	49.6713	44.7649	60.4888	55.122
Pp3c6_23240V3.1	42.6177	43.5729	44.1248	54.054	53.858	54.4508	57.6259	54.1928	56.7541	41.6591	40.8503	47.0045	48.7797	49.6811
Pp3c6_23250V3.1	0	0	0	0	0	0	0	0	0	0.370688	0	0	0	0.0617813
Pp3c6_23270V3.1	54.5657	55.7007	54.5217	61.3965	60.5759	47.8678	77.6757	73.143	82.4362	61.2013	58.9404	53.5368	55.7714	67.8222
Pp3c6_23280V3.1	13.0186	12.939	12.6506	13.6244	12.4965	15.4552	15.0771	15.2369	16.0169	11.6362	12.8056	11.3173	13.3641	13.6817
Pp3c6_23288V3.1	2.45038	2.80514	6.05475	1.64142	0	1.52439	1.50186	1.12335	1.5798	1.00214	3.01504	1.44918	2.41268	1.61189
Pp3c6_23290V3.1	41.8845	45.7904	55.212	38.2048	35.3041	38.6128	25.4997	26.5575	29.8788	36.4685	29.53	35.7289	42.5014	30.6106
Pp3c6_23349V3.1	1.55836	2.85435	0	5.63699	10.9495	3.49005	1.56294	0.857293	3.6169	3.82394	3.83491	7.7417	4.08154	3.57295
Pp3c6_23350V3.1	1.50651	2.38793	2.57712	3.43502	2.18102	1.94651	2.2083	0	2.01726	5.54509	4.27769	3.08413	2.33902	2.85541
Pp3c6_23360V3.1	29.303	28.3007	30.8772	21.1937	19.2448	24.8091	27.9212	25.8102	28.9683	28.5878	30.1963	27.9607	25.6214	28.2408
Pp3c6_23400V3.1	0	0	0	0	0	1.72685	0	0	0	0	0	0	0.287808	0
Pp3c6_23420V3.1	50.4158	53.6202	53.949	46.8762	50.1058	44.9271	51.9677	45.9399	52.3349	58.8986	63.3728	63.5693	49.9823	56.0139
Pp3c6_23429V3.1	0	0	0	0	0	0	0	0	0	0	0	0	0	0
Pp3c6_23430V3.1	0	0	0	0	0	0	0	0	0	0	0	0	0	0
Pp3c6_23440V3.1	0	0	0	0	0	0	0	0	0	0	0	0	0	0
Pp3c6_23490V3.1	5.14936	5.09883	4.80623	3.95607	3.3955	2.841	3.76028	3.25668	3.59854	3.46731	4.43979	4.40136	4.20783	3.82066
Pp3c6_23500V3.1	4.02841	4.15046	2.23964	0.809545	0	0	4.04025	3.3242	9.34982	6.11636	5.94803	8.57681	1.87134	6.22591
Pp3c6_23520V3.1	0	0	0	0	0	0	0	0	0	0	0	0	0	0
Pp3c6_23540V3.1	44.6568	46.4851	34.7755	62.8501	61.37	67.7463	34.7608	34.2695	45.2191	57.5106	58.2907	52.9423	52.9806	47.1655
Pp3c6_23550V3.1	20.6156	18.4884	23.6654	9.18311	8.63955	10.7481	14.4189	14.4634	16.9502	14.8228	16.4828	13.994	15.2234	15.1887
Pp3c6_23570V3.1	0	0	0	0	0	0	0	0	0	0	0	0	0	0
Pp3c6_23571V3.1	0	0	0	0	0	0	0	0	0	0	0	0	0	0
Pp3c6_23580V3.1	0	0	0	0	0	0	0	0	0	0	0	0	0	0
Pp3c6_23650V3.1	5.86975	7.01724	9.70745	8.51088	7.83088	9.98409	9.74336	8.27713	10.5625	6.37554	5.62246	5.33898	8.15338	7.65333
Pp3c6_23656V3.1	1.03273	0.806073	0.782942	0.353755	0.706779	0.525652	3.48393	3.0989	2.72379	2.54854	2.25261	1.99888	0.701322	2.68444
Pp3c6_23700V3.1	0	0	0	0	0	0	0	0	0	0	0	0	0	0
Pp3c6_23710V3.1	7.22065	5.7007	7.84423	9.38181	9.37213	10.2231	14.8167	15.0672	12.0394	7.71354	7.04635	4.85939	8.29044	10.2571
Pp3c6_23720V3.1	38.4198	49.6134	44.3124	34.412	36.0953	31.3775	22.1079	29.2886	25.2917	28.2483	36.3168	29.8294	39.0384	28.5138
Pp3c6_23740V3.1	23.3613	20.9057	24.9369	25.6463	20.5012	26.6081	25.1705	25.7768	30.6736	20.8334	19.3164	22.4532	23.6599	24.0373
Pp3c6_23780V3.1	0	0	0	0	0	0	0.0261984	0	0.606274	0	0	0	0	0.105412
Pp3c6_23830V3.1	6.23343	7.58751	8.33486	11.1788	13.3651	11.928	14.2841	18.2311	12.3616	14.0494	13.3979	13.8595	9.77128	14.3639
Pp3c6_23840V3.1	5.36006	6.30416	2.85752	14.6448	13.819	19.3219	4.89714	4.84719	4.26046	3.44582	4.6076	3.5174	10.3846	4.2626
Pp3c6_23850V3.1	0	0	0	0	0	0	0	0	0	0	0	0	0	0
Pp3c6_23861V3.1	0	0	0	0	0	0	0	0	0	0	0	0	0	0
Pp3c6_23881V3.1	0	0	0	0	0	0	0	0	0	0	0	0	0	0
Pp3c6_23900V3.1	0	0	0	0	0	0	0	0	0	0	0	0	0	0
Pp3c6_23961V3.1	0	0	0	0	0	0	0	0	0	0	0	0	0	0
Pp3c6_23975V3.1	0	0	0	0	0	0	0	0	0	0	0	0	0	0
Pp3c6_24071V3.1	0	0	0	0	0	0	0	0	0	0	0	0	0	0
Pp3c6_24090V3.1	0	0	0	0	0	0	0	0	0	0	0	0	0	0
Pp3c6_24099V3.1	0	0	0	0	0	0	0	0	0	0	0	0	0	0
Pp3c6_24121V3.1	0	0	0	0	0	0	0	0	0	0	0	0	0	0
Pp3c6_24130V3.1	6.86729	5.31875	6.79753	7.10497	7.82376	8.21472	7.78673	9.41666	9.45921	5.77539	6.3185	6.50787	7.02117	7.54406
Pp3c6_24150V3.1	24.7502	23.721	22.5885	38.1368	32.8807	39.4302	22.8194	22.072	28.29	32.1214	30.4951	27.0324	30.2512	27.1384
Pp3c6_24160V3.1	3.68866	4.64799	3.39333	3.22639	3.69586	3.41733	3.00751	2.84676	2.3097	3.95589	4.40805	4.23748	3.67826	3.4609
Pp3c6_24180V3.1	9.23795	5.69442	11.8522	5.83115	4.45801	3.97866	2.73202	9.77315	2.74885	6.75691	10.4923	6.30395	6.84206	6.46786
Pp3c6_24190V3.1	2.58875	1.11132	1.79905	1.62573	2.43607	3.62355	0.649089	2.67026	0	4.16872	2.38896	1.72239	2.19741	1.93324
Pp3c6_24200V3.1	13.6656	13.4092	21.7073	0	0	0	0	0	0	3.59283	4.80418	13.8548	8.13035	3.70863
Pp3c6_24250V3.1	1.45157	0.906395	2.56779	0.0331485	0	0	0.0330873	0	0	0.121429	0	0	0.826484	0.0257527
Pp3c6_24270V3.1	4.78108	4.39584	6.27896	5.82533	7.93543	6.74492	2.75626	2.48522	2.62128	4.29555	6.67026	2.80532	5.99359	3.60565
Pp3c6_24280V3.1	16.4659	15.3296	18.7499	40.1162	46.6709	37.2097	17.2107	20.463	24.1733	20.7651	24.5319	25.3425	29.0904	22.0811
Pp3c6_24290V3.1	17.4723	17.7262	17.0624	17.9416	23.3665	20.6978	20.9165	21.8716	23.0689	12.8045	11.3286	16.7066	19.0445	17.7828
Pp3c6_24360V3.1	73.0838	75.3635	66.1283	79.0265	77.8116	80.4849	67.3658	74.2696	69.3855	75.9716	73.9591	70.7587	75.3164	71.9517
Pp3c6_24370V3.1	0	0	0	0	0	0	0	0	0	0	0	0	0	0
Pp3c6_24400V3.1	19.2914	16.1468	16.1813	31.7941	28.3717	32.5914	14.0339	12.6244	13.4238	14.1808	14.8757	16.2862	24.0628	14.2375
Pp3c6_24460V3.1	21.6906	20.6656	18.9315	15.7249	17.7337	14.8867	16.0701	15.0119	13.5331	20.6891	21.8676	17.6282	18.2722	17.4667
Pp3c6_24470V3.1	3.55065	2.48015	4.34954	1.78384	2.7183	1.68473	5.5227	6.45584	5.58709	4.01485	2.88788	3.20323	2.7612	4.61193
Pp3c6_24480V3.1	3.39551	2.7987	4.53065	3.3208	2.04496	3.54875	2.27032	2.98873	1.05078	4.29097	4.01083	4.81954	3.27323	3.23853
Pp3c6_24490V3.1	6.12596	7.3316	8.25648	11.4713	12.5775	10.9133	14.3825	16.0843	14.0027	7.81496	9.25068	10.3748	9.44602	11.985
Pp3c6_24500V3.1	5.09261	5.62482	4.83739	13.9368	12.3298	14.9014	4.51726	4.85701	2.07886	5.41615	5.10107	5.44853	9.4538	4.56981
Pp3c6_24510V3.1	1.15197	1.92466	0.692381	2.28371	1.40631	2.78911	1.18658	1.54151	1.08393	2.09141	1.14926	2.32007	1.70802	1.56213
Pp3c6_24520V3.1	6.4928	5.83187	6.84925	8.81566	8.39715	8.38908	4.37465	3.84661	5.21639	5.53031	7.12861	5.49403	7.46263	5.2651
Pp3c6_24540V3.1	15.9432	15.4682	13.374	11.2112	8.66942	9.17006	10.7798	10.7699	11.2852	10.1258	6.80142	10.0798	12.306	9.97365
Pp3c6_24550V3.1	20.032	17.8094	21.8555	25.8848	26.4458	25.7564	14.6801	17.945	19.4128	19.3952	20.377	27.6021	22.964	19.902
Pp3c6_24560V3.1	36.8178	42.7242	40.1789	31.8642	33.0223	36.0342	34.6722	38.1254	32.3369	32.6054	28.004	36.3616	36.7736	33.6842
Pp3c6_24570V3.1	9.14538	9.13903	10.4873	2.65692	2.66263	2.26317	3.74999	3.47453	2.34543	3.03762	2.4868	3.04799	6.05907	3.02373
Pp3c6_24590V3.1	30.5411	28.4311	32.3422	26.341	30.319	27.1424	27.0778	25.8484	25.5324	27.0397	29.7327	22.6275	29.1861	26.3097
Pp3c6_24630V3.1	3.11042	1.64341	1.33021	0.721231	0.900608	1.33962	0.719899	0.987186	0	3.85291	7.06554	3.82058	1.50758	2.74102
Pp3c6_24640V3.1	10.1219	10.398	6.60104	8.47039	6.25685	6.98011	6.46015	7.10329	4.47807	8.60387	11.6143	9.79562	8.13805	8.00922
Pp3c6_24650V3.1	0	0	0	0	0	0	0	0	0	0	0	0	0	0
Pp3c6_24660V3.1	1.79818	3.02475	1.63219	2.7778	4.23608	1.50676	3.22661	3.63389	2.55522	2.49887	2.88985	1.56264	2.49596	2.72785
Pp3c6_24680V3.1	20.8272	18.6825	21.3148	19.7037	17.1612	17.4045	18.0046	17.1009	19.5401	20.3329	19.1242	18.7519	19.1823	18.8091
Pp3c6_24690V3.1	5.80114	7.49578	8.30252	3.92445	3.02678	1.92952	5.76059	4.73964	6.66549	7.87506	9.32877	7.94873	5.08003	7.05305
Pp3c6_24700V3.1	12.8933	12.8909	12.0459	6.9145	7.69612	7.51787	11.2325	12.9687	11.5096	13.0857	13.8555	13.6442	9.9931	12.716
Pp3c6_24710V3.1	27.6426	27.649	29.7533	31.7731	32.406	36.4776	29.0774	28.993	32.4029	20.1906	22.3314	16.8436	30.9503	24.9732
Pp3c6_24729V3.1	0.198273	0	0	0.132816	0	0	0.463997	0	0	0.243264	0	0	0.0551815	0.117877
Pp3c6_24740V3.1	3.68465	1.80775	2.92646	2.90896	0	0	1.05585	0	0	6.29676	5.82907	2.80176	1.88797	2.66391
Pp3c6_24750V3.1	66.676	69.358	63.5681	55.4959	58.044	52.4896	55.2616	55.3998	57.1935	56.7486	59.6706	55.6128	60.9386	56.6478
Pp3c6_24770V3.1	8.54303	8.79628	8.47176	10.2617	9.39684	9.07624	5.36525	6.55467	6.01992	8.84568	8.01836	9.66388	9.09097	7.41129
Pp3c6_24790V3.1	23.4105	18.9945	20.1459	9.38994	8.97345	12.8137	18.5061	14.5574	19.3659	15.7945	12.6719	13.7042	15.6213	15.7667
Pp3c6_24800V3.1	1.3957	6.84755	2.21702	0	0	0	1.79975	1.64531	4.62769	3.3025	1.47199	2.12254	1.74338	2.49496
Pp3c6_24810V3.1	0	0	0	0	0	0	0	0.73927	0	0.0824375	1.32278	0	0	0.357415
Pp3c6_24870V3.1	0.422179	0	0	0.622164	0.635648	0.945499	0.818611	0.696755	0.979864	1.83882	1.4545	1.79771	0.437582	1.26438
Pp3c6_24930V3.1	0	0	0	0.083805	0	0	0	0	0.967904	0.690733	0	0.887881	0.0139675	0.42442
Pp3c6_24940V3.1	31.0798	28.239	32.2936	26.4535	23.5678	24.9194	25.005	28.9459	29.3269	29.3281	29.7951	28.9099	27.7588	28.5518
Pp3c6_25010V3.1	12.6447	13.6642	12.1206	5.39429	4.71855	3.96707	16.891	19.5643	19.9238	17.6037	17.3021	14.2151	8.75157	17.5833
Pp3c6_25020V3.1	21.125	20.0799	22.0519	23.6176	24.2199	20.5628	26.6239	26.1846	26.7656	22.3994	23.5346	23.9272	21.9428	24.9059
Pp3c6_25029V3.1	0	0	0	0	0	0	0.673375	0	0	0	0	0	0	0.112229
Pp3c6_25040V3.1	8.40325	8.06674	7.88028	5.17803	4.34444	5.32846	7.25007	6.76718	7.16702	7.6487	7.62393	6.25114	6.53353	7.11801
Pp3c6_25050V3.1	36.758	34.5307	37.7504	50.9732	44.236	48.2528	41.3188	39.8684	40.1568	36.5277	37.1145	38.9219	42.0835	38.9847
Pp3c6_25080V3.1	4.27659	4.19633	3.88182	5.17405	7.22743	6.84123	2.97615	1.80051	2.02568	2.48965	3.866	2.32275	5.26624	2.58012
Pp3c6_25090V3.1	0	0	0	0.362262	0	0	0	0	0	0.248818	1.33084	1.91901	0.060377	0.583111
Pp3c6_25110V3.1	16.9345	20.1178	18.3562	37.2955	36.081	34.5867	9.93422	10.1071	6.17996	14.8479	15.7259	13.0388	27.2286	11.639
Pp3c6_25120V3.1	1.159	0.995094	0.402724	6.1867	6.54387	8.92258	2.79704	3.2876	2.94219	2.8662	2.4065	3.0845	4.03499	2.89734
Pp3c6_25210V3.1	49.3906	45.5835	52.8608	43.2476	48.7595	47.8754	53.8557	48.4445	55.1695	57.3978	52.9987	61.4771	47.9529	54.8905
Pp3c6_25220V3.1	8.49254	7.58793	11.0041	9.31952	7.45023	7.73156	5.83991	3.79835	6.67714	6.69227	5.77696	4.90008	8.59765	5.61412
Pp3c6_25230V3.1	0	0	0	0	0	0	0	0	0	0	0	0	0	0
Pp3c6_25240V3.1	10.9963	10.1382	12.145	7.83071	6.66701	8.0988	9.51865	9.25672	7.70801	7.70102	6.53809	5.18521	9.31267	7.65128
Pp3c6_25270V3.1	1.23114	1.1275	0.228155	0.432963	0.46341	0.229768	1.37881	1.35456	1.66683	0.377624	0.454449	0.655297	0.618823	0.981262
Pp3c6_25280V3.1	3.9668	4.3706	3.46238	2.10854	2.4461	1.51603	3.46248	2.68125	2.98514	2.51651	2.49874	2.73834	2.97841	2.81374
Pp3c6_25300V3.1	7.01429	5.98583	6.14494	6.38584	5.76053	6.66442	7.58917	7.1913	10.36	5.59385	5.96298	4.29918	6.32597	6.83275
Pp3c6_25320V3.1	0.90253	0.599918	0.647447	0.263281	0	0	0.467191	0.480489	1.01359	1.95568	1.07468	1.23972	0.402196	1.03856
Pp3c6_25330V3.1	22.594	21.516	21.4915	35.5268	34.1187	33.5846	22.1925	20.3493	31.7115	31.4313	28.2925	36.1848	28.1386	28.3603
Pp3c6_25350V3.1	23.8358	26.388	23.6557	39.5778	41.2059	44.6391	34.0979	31.7022	36.1943	34.0214	37.5118	33.4217	33.2171	34.4915
Pp3c6_25360V3.1	145.746	131.867	135.299	138.837	132.315	102.949	110.919	104.872	94.1386	150.535	129.757	115.141	131.169	117.56
Pp3c6_25370V3.1	98.5981	97.2285	116.006	91.9838	96.2399	93.7898	64.3533	65.0735	59.6834	90.3229	91.486	104.805	98.9744	79.2874
Pp3c6_25390V3.1	31.876	37.2672	38.9987	25.2726	24.5074	20.3967	31.8531	30.3812	28.334	31.3824	30.3279	32.1799	29.7198	30.7431
Pp3c6_25409V3.1	0.0908246	0.623841	0	0	0	0	0.182183	0	0	0.0835754	0	0	0.119111	0.0442931
Pp3c6_25490V3.1	0	0	0	0	0	0	0	0	0	0	0	0	0	0
Pp3c6_25510V3.1	9.10497	11.1503	8.24048	3.20911	3.98511	1.58072	2.26524	3.34896	2.25248	10.002	10.4215	10.3313	6.21178	6.43691
Pp3c6_25520V3.1	8.42789	9.01162	8.15959	19.1039	16.5731	21.1657	8.27424	8.25745	10.8385	9.57637	13.626	10.1791	13.7403	10.1253
Pp3c6_25560V3.1	11.5629	12.2954	8.60724	16.6254	15.2971	15.1692	8.44293	7.58537	5.61447	9.03734	8.57216	12.8757	13.2595	8.688
Pp3c6_25563V3.1	0	0	0	0	0	0	0	0	0	0	0	0	0	0
Pp3c6_25610V3.1	0.283338	0	0	1.04389	3.55503	2.11518	0	0	0	0.0869078	0	0	1.16624	0.0144846
Pp3c6_25620V3.1	14.4726	15.2529	17.8804	22.0053	24.7881	24.5808	12.2367	12.4271	8.59014	10.6634	10.1757	11.4123	19.83	10.9176
Pp3c6_25640V3.1	0	0	0	0	0	0	0	0	0	0	0	0	0	0
Pp3c6_25650V3.1	43.5624	60.7779	30.2737	56.7658	40.9932	38.1098	14.3359	16.8503	23.6969	68.2706	55.2757	72.4592	45.0805	41.8148
Pp3c6_25660V3.1	22.3504	21.5227	19.5985	23.5153	25.4322	24.6713	15.7625	10.7064	17.6135	25.8602	26.567	31.0116	22.8484	21.2535
Pp3c6_25680V3.1	28.788	30.8015	31.1642	23.5753	23.8122	21.9692	13.4525	15.5287	16.7273	17.3532	16.8487	16.623	26.6851	16.0889
Pp3c6_25750V3.1	12.5529	12.0752	8.57362	18.4083	19.736	17.6139	16.3946	16.2886	14.3169	13.8215	13.8896	14.4466	14.8267	14.8596
Pp3c6_25760V3.1	0	0	0	1.62573	2.43607	0	0	0	0	0	0	0	0.676967	0
Pp3c6_25770V3.1	0	0	0	0	0	0	0.126635	0	0	0	0	0	0	0.0211058
Pp3c6_25910V3.1	0.0167187	0	0	0	0	0	0.0167678	0	0	0	0	0	0.00278645	0.00279463
Pp3c6_25920V3.1	7.95164	7.54784	9.33376	8.6952	7.23852	7.3489	9.53634	7.43061	13.1066	8.83375	7.99995	8.77354	8.01931	9.28013
Pp3c6_25940V3.1	8.36466	10.4571	7.39399	4.80021	4.08387	5.68268	10.2672	8.95294	9.13845	9.08186	9.30171	8.01034	6.79708	9.12542
Pp3c6_25960V3.1	13.8456	12.9065	12.3407	12.8741	13.484	12.551	16.5644	18.6794	15.0475	13.2664	15.2514	13.5695	13.0003	15.3964
Pp3c6_25980V3.1	35.2341	39.4868	31.7117	24.6626	22.4845	23.1347	40.0449	40.2118	43.5208	37.4227	38.131	37.054	29.4524	39.3975
Pp3c6_25990V3.1	0	0	0	0	0	0	0	0	0	0	0	0	0	0
Pp3c6_26010V3.1	0	0	0	0	0	0	0	0	0	0	0	0	0	0
Pp3c6_26021V3.1	0	0	0	0	0	0	0.466183	0	0	0.427717	2.05893	0	0	0.492138
Pp3c6_26030V3.1	0	0	0	0	0	0	6.09145	12.5297	5.8736	1.86295	3.73658	5.38799	0	5.91371
Pp3c6_26070V3.1	0	0	0	0	0	0	0	0	0	0	0	0	0	0
Pp3c6_26080V3.1	2.09763	1.89994	2.05046	1.11175	1.04119	0.51624	0.277423	0	0.535003	0.148477	0.170175	0.245386	1.45287	0.229411
Pp3c6_26100V3.1	20.974	20.7091	21.1081	24.8992	24.8906	25.1718	23.4752	23.1568	21.2975	22.1324	23.0114	24.085	22.9588	22.8597
Pp3c6_26190V3.1	9.59384	10.1732	8.90204	9.96161	9.54283	10.6086	11.4019	12.4422	8.98113	7.77218	6.50155	8.80679	9.79702	9.31762
Pp3c6_26200V3.1	5.05541	5.66074	5.5877	6.36218	5.29634	7.42791	3.8405	2.98569	2.91587	3.13519	3.48735	2.88878	5.89838	3.2089
Pp3c6_26210V3.1	6.87363	6.33484	5.22429	2.7976	2.35804	4.87151	4.69479	4.30788	6.26023	2.36988	2.44091	3.51969	4.74332	3.93223
Pp3c6_26220V3.1	23.3256	22.8879	27.0038	22.3024	25.2982	27.8272	26.9911	21.9045	25.2338	25.2057	28.7701	26.755	24.7742	25.81
Pp3c6_26260V3.1	0	0	0	0	0	0	0	0	0	0	0	0	0	0
Pp3c6_26280V3.1	55.5636	52.0784	55.6118	25.517	24.9291	20.7142	53.1845	47.1131	54.0652	53.7767	51.0859	52.7558	39.069	51.9969
Pp3c6_26300V3.1	14.2975	14.9985	16.1868	9.01143	9.98062	10.1883	13.5313	12.2272	12.9719	10.3098	11.131	10.7925	12.4439	11.8273
Pp3c6_26311V3.1	0	0	0	0	0	0	0	0	0	0	0	0	0	0
Pp3c6_26320V3.1	382.635	376.365	399.808	373.167	382.702	407.221	362.21	355.059	376.715	291.851	287.624	303.427	386.983	329.481
Pp3c6_26330V3.1	37.2095	57.6611	35.3194	45.823	44.4093	30.4878	68.4938	58.0398	63.1919	83.0938	107.201	77.2899	41.8184	76.2184
Pp3c6_26340V3.1	0.772031	0.7856	1.5897	0.201116	0.861035	0.640377	2.12216	2.12357	2.98643	0.894592	0	1.21757	0.80831	1.55739
Pp3c6_26360V3.1	0	0	0	0	0	0	0	0	0	0	0	0	0	0
Pp3c6_26380V3.1	0	0	0	0	0	0	0	0	0	0	0	0	0	0
Pp3c6_26390V3.1	6.69437	7.74595	7.4703	4.53253	3.79328	4.03025	7.46006	6.9299	6.40432	3.75344	4.60563	3.57599	5.71111	5.45489
Pp3c6_26412V3.1	3.02456	2.91573	4.13009	0	0	0	0.106437	0.437865	0	0.390618	1.17522	0	1.6784	0.35169
Pp3c6_26420V3.1	0.482683	0.523481	0	0.587102	1.33874	0.284475	0.407665	0	0.294814	0.911693	1.87551	0.81132	0.53608	0.716834
Pp3c6_26460V3.1	0.28531	0.217743	0.352491	0.0637061	0	0	0	0	0	0.495905	0	0.337471	0.153208	0.138896
Pp3c6_26470V3.1	0	0	0	0	0	0	0	0	0	0	0	0	0	0
Pp3c6_26480V3.1	12.1919	12.4768	13.0693	10.6076	10.1355	12.6831	11.1453	11.0217	10.4161	9.96023	10.4128	8.8724	11.8607	10.3048
Pp3c6_26500V3.1	3.02928	4.02717	2.17312	0	0	0	0	0	0	0	0	0	1.53826	0
Pp3c6_26510V3.1	5.12244	4.63967	4.79862	3.01655	2.26008	1.26067	5.68323	5.4192	4.79045	4.00569	5.40242	5.79261	3.51634	5.18227
Pp3c6_26514V3.1	0	0	0	0	0	0	0	0	0	0	0	0	0	0
Pp3c6_26519V3.1	0	0	0	0	0	0	0	0	0	0	0	0	0	0
Pp3c6_26530V3.1	55.739	55.3757	54.6057	71.8788	77.9458	80.1965	51.7163	58.085	52.2414	64.4329	71.0002	62.2989	65.9569	59.9624
Pp3c6_26540V3.1	7.6894	8.01781	7.21085	7.35391	7.11384	6.6394	8.67832	7.79772	9.46098	6.49598	4.92443	7.49531	7.33753	7.47546
Pp3c6_26560V3.1	0	0	0	0.401359	0	1.11823	3.10479	7.41638	5.79436	0.0918907	0	0	0.253265	2.73457
Pp3c6_26590V3.1	10.5064	11.0818	11.1943	8.28716	8.162	7.3711	10.0453	10.6508	8.83729	8.52761	7.8136	7.55705	9.43379	8.90528
Pp3c6_26620V3.1	1.4383	0.956046	1.89162	1.2898	1.39713	0.865905	2.99363	1.53144	3.05108	4.53975	3.76781	4.4452	1.30647	3.38815
Pp3c6_26630V3.1	0.469733	1.29057	1.39282	0	0	0	0.219853	0.258412	0.363412	0.345793	0	0	0.52552	0.197912
Pp3c6_26660V3.1	0	0	0	0	0	0	0	0	0	0	0	0	0	0
Pp3c6_26670V3.1	3.90636	5.6987	3.84386	6.06131	5.20491	5.03236	2.94705	3.9937	2.40705	6.79152	5.61469	5.7041	4.95792	4.57635
Pp3c6_26730V3.1	6.81772	6.35431	4.80787	8.32557	8.93267	9.57113	5.31489	5.6425	6.65156	5.07067	6.90402	5.24527	7.46821	5.80482
Pp3c6_26760V3.1	0	0	0	0	0	0	0	0	0	0	0	0	0	0
Pp3c6_26770V3.1	0.534562	0.407969	1.32087	0.656486	1.34143	0.665106	0.893556	0.490128	1.37856	0.382586	0	0	0.82107	0.524138
Pp3c6_26780V3.1	70.9138	68.3179	74.7545	80.8777	70.0247	87.1428	87.5635	97.6555	91.9132	69.4911	74.4498	71.569	75.3386	82.107
Pp3c6_26790V3.1	2.20231	2.13915	1.48412	0.5141	0.334937	0.498204	2.03029	1.28497	2.83972	1.76042	2.29922	1.18406	1.19547	1.89978
Pp3c6_26810V3.1	0	0	0	0	0	0	0	0	0	0	0	0	0	0
Pp3c6_26830V3.1	15.4004	19.0316	15.4045	15.4419	17.9485	13.7096	22.6839	22.3325	17.5729	16.3058	15.2228	17.1489	16.1561	18.5445
Pp3c6_26870V3.1	0	0	0	0	0	0	0	0	0	0	0	0	0	0
Pp3c6_26890V3.1	21.1553	21.3883	22.0119	16.4506	16.4336	17.3746	21.8077	23.8412	22.3524	22.47	22.3567	23.6939	19.1357	22.7537
Pp3c6_26910V3.1	25.0959	23.1849	22.846	29.7139	31.4878	23.8292	12.4377	13.927	13.625	17.8936	14.6268	14.842	26.0263	14.5587
Pp3c6_26920V3.1	10.3894	6.52607	10.335	8.32233	9.32963	10.1768	5.26177	3.06796	5.51303	7.83061	8.38679	7.69579	9.17987	6.29266
Pp3c6_26930V3.1	5.71241	5.34109	5.32084	7.90349	7.65517	8.3726	7.8589	10.3655	12.1477	3.90795	2.20798	2.54705	6.7176	6.50585
Pp3c6_26940V3.1	42.711	40.3206	47.6755	36.7031	40.5903	38.5337	45.6234	44.4924	52.5339	32.478	37.0883	32.127	41.089	40.7238
Pp3c6_26950V3.1	8.63892	7.79014	9.12283	11.7597	13.988	14.0512	6.43773	7.76595	6.16082	5.17378	6.59155	6.67901	10.8918	6.46814
Pp3c6_26980V3.1	80.867	78.1698	77.5307	73.5741	70.6675	70.114	81.7678	84.1572	84.5209	76.5052	71.7416	75.5067	75.1538	79.0332
Pp3c6_27010V3.1	20.1299	21.6887	21.944	15.8278	18.999	12.5899	17.0702	19.7397	18.3219	15.3645	16.1592	14.7699	18.5299	16.9042
Pp3c6_27020V3.1	2.2295	2.24102	1.20928	0.491748	0.409367	0	5.45378	8.5257	6.31048	6.25473	3.21161	4.05213	1.09682	5.63474
Pp3c6_27040V3.1	26.3895	18.0637	24.7046	31.7099	33.1108	29.9567	25.8758	20.9531	29.467	28.3721	27.1145	23.6519	27.3225	25.9057
Pp3c6_27050V3.1	59.8749	60.7449	57.1413	37.3461	34.6384	26.0962	58.9122	59.6645	59.6369	38.6552	33.5274	43.2562	45.9736	48.9421
Pp3c6_27070V3.1	0	0	2.74356	0	0	0	0.247465	0	0	0	0	0	0.45726	0.0412442
Pp3c6_27080V3.1	0	3.76615	6.0968	0.55094	0	0	0.549923	0	0	0	0	0	1.73565	0.0916538
Pp3c6_27090V3.1	0	0	0	0	0	0	0	0	0	0	0	0	0	0
Pp3c6_27110V3.1	7.54811	7.92822	7.49882	4.87376	5.36992	4.79252	9.13118	8.56167	10.2344	6.09833	6.41504	5.38445	6.33522	7.63751
Pp3c6_27130V3.1	27.8186	28.1848	29.0758	23.263	21.3512	25.4523	21.8281	17.9263	23.8096	27.7268	23.6113	24.4107	25.8576	23.2188
Pp3c6_27160V3.1	48.2566	52.9799	48.8689	42.9191	47.8356	45.2615	43.6365	43.8408	43.0147	45.1359	50.6895	51.1081	47.6869	46.2376
Pp3c6_27170V3.1	8.37562	8.85064	5.91799	2.75835	3.1632	4.07778	9.35545	7.8592	7.15168	4.09844	3.51564	3.5784	5.52393	5.92647
Pp3c6_27180V3.1	7.25491	8.72843	9.24867	6.7093	6.26174	8.79662	6.16394	8.19831	4.8263	9.99253	9.0404	8.36264	7.83328	7.76402
Pp3c6_27190V3.1	5.6716	5.37779	5.3084	4.2597	5.31913	5.34594	7.5269	6.77596	7.97795	6.07996	6.76706	4.47233	5.21376	6.60003
Pp3c6_27210V3.1	2.26515	2.22265	0	0.325145	2.43607	0	0	0	0	0.595532	2.38896	0	1.20817	0.497415
Pp3c6_27220V3.1	3.5611	2.36709	1.91597	9.86883	12.1071	11.5771	3.85959	3.79172	3.33274	6.97656	8.90474	7.94873	6.89953	5.80235
Pp3c6_27268V3.1	0	0	0	0	0	0	1.11012	0	0	0	0	0	0	0.18502
Pp3c6_27280V3.1	0.515751	0	0	0	0	0	0.188097	0.386902	0	1.25118	1.38458	1.49738	0.0859585	0.78469
Pp3c6_27300V3.1	55.7061	58.7916	57.4594	48.7359	51.0688	49.5992	51.9677	50.0512	44.9188	54.8033	56.7097	56.0729	53.5602	52.4206
Pp3c6_27380V3.1	3.7538	5.23144	1.81476	2.78785	2.66211	3.04598	4.96522	4.71374	5.36637	4.83087	5.02044	4.34356	3.21599	4.87337
Pp3c6_27410V3.1	0	0	0	0	0	0	0	0	0	0	0	0	0	0
Pp3c6_27420V3.1	90.9013	92.2494	93.8422	97.338	99.4187	113.344	80.7074	77.2782	86.5522	80.7047	74.3124	85.6645	97.8489	80.8699
Pp3c6_27560V3.1	0	0	0	0	0	0	1.24847	0	0	0	0	1.89308	0	0.523592
Pp3c6_27570V3.1	10.6993	12.6175	10.1349	12.8218	12.4567	12.5619	7.3554	7.63708	7.16015	9.98725	11.077	9.40443	11.882	8.77022
Pp3c6_27580V3.1	48.878	55.4294	47.9246	60.9298	64.894	60.5861	70.3825	68.8623	66.2469	54.66	58.7308	48.323	56.4403	61.2009
Pp3c6_27590V3.1	17.6421	18.9768	15.9154	16.9073	14.7849	18.2644	21.1994	16.7555	19.894	19.1286	19.9053	21.7928	17.0818	19.7793
Pp3c6_27639V3.1	0.80334	0.788265	0	0.230626	0	0	0	0	0	0.105603	0	0	0.303705	0.0176005
Pp3c6_27660V3.1	0	0	0	0	0	0	0	0	0	0	0	0	0	0
Pp3c6_27670V3.1	0	0	0	0	0	0	0	0	0	0	0	0	0	0
Pp3c6_27690V3.1	2.43543	3.20813	2.04028	3.15107	2.38598	2.98867	1.30494	1.9271	1.54865	1.16657	0.985195	1.42061	2.70159	1.39218
Pp3c6_27721V3.1	0	0	0	0	0	0	0	0	0	0	0	0	0	0
Pp3c6_27740V3.1	6.31007	6.66794	8.09575	6.52322	5.93792	8.83241	4.3205	3.00404	7.0411	6.8114	8.06275	7.10487	7.06122	6.05744
Pp3c6_27770V3.1	0.091048	0	0.202477	0	0	0	0.0365262	0	0	0.0502686	0	0	0.0489208	0.0144658
Pp3c6_27783V3.1	0	0	0	0	0	0	0	0	0	0	0	0	0	0
Pp3c6_28110V3.1	0	1.30367	0	0	0	0	0	0	0	0	2.80244	0	0.217278	0.467073
Pp3c6_28210V3.1	0	0	0	0	0	0	0.0816942	0	0	0	0	0	0	0.0136157
Pp3c6_28230V3.1	5.47699	5.38623	5.58589	4.0628	3.41292	4.66496	4.65745	3.74101	5.26109	3.84471	3.98012	4.0435	4.76497	4.25465
Pp3c6_28260V3.1	0	0	0	0	0	0	0.529337	0	0	0.0971322	0.779287	0	0	0.234293
Pp3c6_28290V3.1	3.191	4.63647	2.04701	3.39128	4.38871	5.49729	13.817	13.6723	13.1745	14.2298	14.7237	12.0853	3.85863	13.6171
Pp3c6_28300V3.1	0	0	0	0	0	0	0	0	0	0	0	0	0	0
Pp3c6_28310V3.1	0	0	0	0	0	0	0	0	0	0	0	0	0	0
Pp3c6_28340V3.1	0	0	0	4.25011	2.54743	3.7892	0.16969	0	0	0.467067	0	1.80113	1.76446	0.406314
Pp3c6_28370V3.1	1.58532	1.06234	1.93473	2.54479	2.18316	1.94841	1.18279	0.957213	0.673077	1.10299	0.713647	1.02905	1.87646	0.943128
Pp3c6_28410V3.1	72.6121	85.5455	96.6778	82.1688	74.3001	107.887	62.2198	81.4429	70.9028	61.4107	65.924	75.0471	86.5319	69.4912
Pp3c6_28490V3.1	2.48796	2.11846	1.82904	2.52055	2.16709	0.920986	1.11359	0.509018	0.715845	0.586537	0.151799	0.437775	2.00735	0.585761
Pp3c6_28500V3.1	0	0	0	0	0	0	0.582271	0	0	0	0	0	0	0.0970452
Pp3c6_28530V3.1	0	0	0	0	0	0	0	0	0	0.082065	0	0	0	0.0136775
Pp3c6_28540V3.1	19.1134	18.8284	18.5803	12.2059	14.4171	13.2454	12.5412	16.113	12.8553	13.4759	12.6136	13.7911	16.0651	13.565
Pp3c6_28546V3.1	1.33373	3.66437	0	0	0	0	16.0518	19.8104	13.93	1.22728	0.98464	0	0.833017	8.66735
Pp3c6_28550V3.1	51.1157	53.5746	53.3224	41.9174	44.0979	41.2221	48.8325	50.7434	48.7024	64.8739	66.5784	65.0738	47.5417	57.4674
Pp3c6_28590V3.1	9.99997	9.99886	10.2072	7.19891	5.43859	7.35978	14.2841	15.3742	13.4896	13.3654	13.6744	12.7212	8.36722	13.8182
Pp3c6_28600V3.1	0	0	0	0	0	0	0	0	0	0	0	0	0	0
Pp3c6_28610V3.1	0	0	0	0	0	0	0	0	0	0	0	0	0	0
Pp3c6_28640V3.1	15.3041	15.778	13.932	12.0202	11.4538	9.68776	16.3963	18.7093	20.4259	14.412	15.4169	13.9735	13.0293	16.5556
Pp3c6_28650V3.1	20.7546	20.0862	17.613	18.4055	12.2305	20.0116	15.3978	17.7633	11.7835	8.37176	8.09593	5.62081	18.1836	11.1722
Pp3c6_28660V3.1	0	0	0	0	0	0	0	0	0	0	0	0	0	0
Pp3c6_28670V3.1	29.9054	32.1177	33.7569	42.8818	44.6589	50.0166	33.4581	32.8267	31.1817	39.7204	40.7039	39.005	38.8895	36.1493
Pp3c6_28680V3.1	1110.88	1118	1117.71	1650.04	1675.24	1657.02	1236.38	1222.76	1238.98	1155.87	1135.53	1148.58	1388.15	1189.68
Pp3c6_28690V3.1	1272.62	1302.09	1287.92	1420.55	1508.43	1442.99	1216.6	1201.67	1313.91	1186.47	1209.81	1201.32	1372.43	1221.63
Pp3c6_28720V3.1	24.6037	25.6914	26.0791	28.5724	30.4663	27.2934	24.2763	24.4139	28.4633	34.1645	33.8382	31.3321	27.1177	29.4147
Pp3c6_28730V3.1	8.33764	7.58038	7.90078	7.47377	5.8044	6.77161	10.6744	11.3525	11.4038	8.06865	7.03149	8.20785	7.31143	9.45645
Pp3c6_28740V3.1	16.345	14.7109	13.7874	12.157	11.3147	10.9396	22.0458	21.7043	27.035	26.9344	22.1919	27.1998	13.2091	24.5185
Pp3c6_28760V3.1	13.7741	14.7128	15.376	15.5837	13.6761	14.8775	15.9629	15.8858	16.0475	20.1098	15.8138	27.9983	14.6667	18.6364
Pp3c6_28770V3.1	19.9064	20.9334	18.8743	26.9017	30.2041	28.0796	23.5245	27.6959	26.414	12.5667	12.8164	16.0166	24.1499	19.839
Pp3c6_28790V3.1	30.7489	31.4716	25.353	28.8889	28.7719	29.9093	27.0061	24.0118	26.4603	27.1557	29.0171	25.8908	29.1906	26.5903
Pp3c6_28830V3.1	10.1689	11.4295	14.0971	17.3834	16.7026	19.2249	8.23854	9.59006	7.66293	10.6941	10.9198	12.9341	14.8344	10.0066
Pp3c6_28860V3.1	29.626	28.8003	32.8654	24.2426	20.9576	23.8612	20.9232	14.464	20.74	27.0084	27.1493	26.3427	26.7255	22.7713
Pp3c6_28870V3.1	8.85413	13.1939	9.01077	14.9885	15.1387	14.1159	7.40514	8.42086	9.75262	10.8817	10.6359	11.8219	12.5503	9.81969
Pp3c6_28890V3.1	27.8087	29.2765	24.8473	38.5034	40.8106	41.2417	21.7479	20.8303	22.0907	30.311	30.8562	28.6343	33.748	25.7451
Pp3c6_28900V3.1	10.4767	10.4066	11.4701	15.5799	14.8034	19.1316	10.1195	10.3743	8.60417	8.42433	9.04347	9.26547	13.6447	9.30521
Pp3c6_28910V3.1	0	0	0	0	0	0	0	0	0	0	0	0	0	0
Pp3c6_28950V3.1	16.7783	16.0233	14.9649	17.0691	19.3631	21.4339	24.6265	21.4713	24.9895	16.0721	16.7807	19.7397	17.6054	20.6133
Pp3c6_28960V3.1	0	0	0	0	0	0	0	0	0	0	0	0	0	0
Pp3c6_28970V3.1	13.5613	12.4197	20.1055	9.68982	5.67177	5.06191	7.10282	22.3812	0	6.10079	3.33725	1.60406	11.085	6.75435
Pp3c6_28980V3.1	113.221	112.558	99.3893	80.4581	78.5058	75.0691	76.5742	76.8329	56.1871	63.4017	57.7408	55.5065	93.2002	64.3739
Pp3c6_29000V3.1	1.55836	5.3519	0	0	0	0	2.6049	2.14323	3.01409	0	0	0	1.15171	1.2937
Pp3c6_29020V3.1	24.2409	19.8983	27.9488	18.4069	17.9603	19.5594	20.9794	20.39	20.2703	19.9148	17.2985	18.1409	21.3358	19.499
Pp3c6_29040V3.1	0.1168	0	0	0	0	0	0.117143	0	0	0.214955	0	0	0.0194667	0.0553497
Pp3c6_29050V3.1	0	2.60734	0	0.38142	1.42885	0	0	0	0	0.174651	0	0	0.736268	0.0291085
Pp3c6_29060V3.1	2.13013	0	1.57903	0	0	0	0	0	0	1.30674	0	0	0.618193	0.21779
Pp3c6_29067V3.1	0.112795	0.774752	0	0	0	0	0	0	0	0.103793	0	0	0.147924	0.0172988
Pp3c6_29090V3.1	0.663745	1.18931	0.320884	0.347962	0	0	0.781469	1.9051	0.669797	0.796655	0.426102	1.22884	0.420317	0.967994
Pp3c6_29110V3.1	4.91873	5.41001	4.2896	6.37978	6.29252	8.81987	8.73786	7.42802	8.20774	11.8478	14.8337	12.8338	6.01842	10.6482
Pp3c6_29123V3.1	0	0	0.798126	0	0	0	0	0	0	0	0	0	0.133021	0
Pp3c6_29160V3.1	0	0	0	0	0	0	0	0	0	0	0	0	0	0
Pp3c6_29170V3.1	9.28437	6.94941	7.27939	3.88703	3.13629	1.33288	4.53645	5.40224	6.90665	9.14576	12.3026	6.33563	5.31156	7.43822
Pp3c6_29180V3.1	15.9401	15.2096	14.3024	6.28226	6.49641	5.10506	8.06695	8.86758	7.74695	13.2745	13.2224	12.3063	10.556	10.5808
Pp3c6_29200V3.1	8.00808	8.10594	9.37301	14.8013	15.3889	12.0351	12.5758	14.0859	16.3855	6.51567	8.24575	6.7302	11.2854	10.7565
Pp3c6_29260V3.1	0	0	0	0	0	0	0.829824	0.975364	0	0	0	0	0	0.300865
Pp3c6_29290V3.1	54.6384	51.4686	50.9174	73.3748	73.3861	67.593	54.3467	52.3868	61.1928	66.7812	68.6376	57.9801	61.8964	60.2209
Pp3c6_29317V3.1	30.6796	30.0375	31.5817	20.9739	22.4003	20.6985	31.9453	37.3887	28.5139	27.6293	31.6194	31.4358	26.0619	31.4221
Pp3c6_29320V3.1	13.9378	15.3419	19.6702	15.8719	15.7389	12.4058	17.5451	16.3672	18.2482	12.5951	10.6855	11.2231	15.4944	14.444
Pp3c6_29330V3.1	16.7179	15.9101	17.9171	28.2329	19.7123	30.4489	21.3123	20.7762	29.2182	25.2995	26.0226	19.2978	21.4899	23.6544
Pp3c6_29350V3.1	1.00524	1.46462	0.677422	0.244862	0	0	0	0	0	0.504548	0.449774	0.648555	0.565357	0.267146
Pp3c6_29358V3.1	3.61175	2.58415	4.18332	0.68045	0	1.68516	1.13199	0.620911	0	2.07717	1.66651	0.801011	2.12414	1.0496
Pp3c6_29375V3.1	5.65765	7.161	5.1007	8.29669	8.2672	8.24996	7.44487	6.8825	8.3885	6.88175	7.38896	5.32729	7.1222	7.05231
Pp3c6_29380V3.1	6.16167	7.46864	6.90887	4.90788	4.2878	4.63849	7.13185	8.2606	6.81002	5.27283	6.88072	6.61447	5.72889	6.82841
Pp3c6_29390V3.1	20.3972	20.9829	18.2904	36.362	35.0272	28.9453	18.7602	20.1668	26.7249	26.7699	29.4923	27.5173	26.6675	24.9052
Pp3c6_29401V3.1	1.04739	0.830091	0.447928	1.25479	0.303266	0.902191	0.525232	0.33242	1.86996	0.185344	0.297402	0	0.797609	0.53506
Pp3c6_29410V3.1	3.37085	3.1288	1.01301	8.14713	9.60186	7.14119	4.84271	3.7589	2.1145	4.27546	4.03551	0.969839	5.40047	3.33282
Pp3c6_29480V3.1	0	0	0	0	0	0	0	0	0	0	0	0	0	0
Pp3c6_29500V3.1	0	0.138868	0.44961	0.121888	0.152202	0	0.385265	0.667337	0.469247	0.669745	1.19407	1.29135	0.143761	0.779502
Pp3c6_29520V3.1	12.4748	9.88676	14.8819	12.4585	16.1591	12.4422	17.2476	18.7544	16.7041	10.7123	13.2366	9.67771	13.0505	14.3888
Pp3c6_29530V3.1	9.83443	8.98723	8.91705	5.31541	5.29581	4.56883	6.34979	6.3854	4.57161	8.55754	7.16689	5.54161	7.15313	6.42881
Pp3c6_29570V3.1	0.501844	0.626725	2.53642	0.0916819	0	0	0.183025	0	0	0.96556	0.336811	1.457	0.626112	0.490399
Pp3c6_29580V3.1	83.4626	90.6646	85.2384	62.4869	59.2466	56.8888	84.7997	85.5291	82.6444	81.2255	79.1981	84.7448	72.998	83.0236
Pp3c6_29610V3.1	25.2951	26.9994	27.814	31.5461	35.5488	34.013	25.5487	25.0647	24.5856	23.4876	21.1053	23.3681	30.2027	23.86
Pp3c6_29630V3.1	5.7327	5.8645	10.8499	3.18649	2.29558	2.04874	3.66993	2.51626	4.95415	5.21903	1.80095	3.89534	4.99632	3.67594
Pp3c6_29640V3.1	22.0752	20.7858	21.6061	18.3722	16.3069	22.4723	24.5043	22.3431	22.18	18.2907	19.7542	20.3463	20.2698	21.2364
Pp3c6_29670V3.1	7.53014	6.528	5.69034	1.61609	1.10074	0.818655	6.3791	6.63609	9.3325	3.70002	2.15891	3.89133	3.88066	5.34966
Pp3c6_29680V3.1	14.2328	15.5218	15.723	17.2755	15.0225	18.0539	15.7989	14.8309	17.4832	16.2343	16.293	15.897	15.9716	16.0895
Pp3c6_29690V3.1	28.8668	29.6079	25.1438	26.5911	23.1412	26.9042	33.4875	34.6958	33.2125	34.1383	30.5191	37.9892	26.7092	34.0071
Pp3c6_29720V3.1	4.22327	4.16204	4.49178	8.46859	8.0175	8.43024	4.21727	2.72739	2.98324	2.55137	2.7112	3.12754	6.2989	3.053
Pp3c6_29730V3.1	35.9119	31.6519	41.227	36.1373	34.6911	26.6905	36.655	33.6553	29.5046	34.0204	28.9368	38.3425	34.385	33.5191
Pp3c6_29810V3.1	0	0	0	0	0	0	0.153467	0	0	0	0	0	0	0.0255778
Pp3c6_29834V3.1	0.124932	0	0	0	0	0	0.125299	0	0	0	0.922321	0	0.020822	0.174603
Pp3c6_29850V3.1	0	0	0	0	0	0	0	0	0	0	0	0	0	0
Pp3c6_29860V3.1	0	0	0	0	0	0	0	0	0	0	0	0	0	0
Pp3c6_29870V3.1	0	0	0	0	0	0	0	0	0	0	0	0	0	0
Pp3c6_29890V3.1	0	0	0	0	0	0	0	0	0	0	0	0	0	0
Pp3c6_29910V3.1	0	0	0	0	0	0	0	0	0	0	0	0	0	0
Pp3c6_29980V3.1	0	0	0	0	0	0	0	0	0	0	0	0	0	0
Pp3c6_30010V3.1	0	0	0	0	0	0	0	0	0	0	0	0	0	0
Pp3c6_30030V3.1	0	0	0	0	0	0	0	0	0	0	0	0	0	0
Pp3c6_30050V3.1	0	0	0	0	0	0	0	0	0	0	0	0	0	0
Pp3c6_30060V3.1	0	0	0	0	0	0	0	0	0	0	0	0	0	0
Pp3c6_30070V3.1	0	0	0	0	0	0	0.142085	0.389679	0.548016	0.0869078	0	0.502708	0	0.278233
Pp3c7_10V3.1	65.702	68.1183	63.6187	104.391	103.374	114.256	69.3381	76.3281	65.8439	54.4473	61.5995	54.3094	86.5767	63.6444
Pp3c7_19V3.1	0.321447	0.490645	0.397138	0	0	0	0.716425	0.589454	1.24345	0.690178	1.84576	0.760429	0.201538	0.974283
Pp3c7_30V3.1	0	0	0	0	0	0	0	0	0	0	0	0	0	0
Pp3c7_50V3.1	28.4054	26.9811	27.7722	43.3941	42.0502	45.7668	31.8593	33.1642	27.9311	30.7349	30.0059	30.2145	35.7283	30.6517
Pp3c7_60V3.1	12.7485	12.2898	11.6693	13.5011	13.7289	11.3665	11.2503	9.36995	9.18412	16.512	17.4008	17.5822	12.5507	13.5499
Pp3c7_70V3.1	12.2593	13.668	9.28513	21.5298	20.063	22.8796	16.9461	16.5671	18.7628	11.6405	12.5921	9.45688	16.6141	14.3276
Pp3c7_80V3.1	8.30253	6.58005	7.10136	7.45106	8.0132	7.15158	10.3909	8.19797	10.2938	11.6883	12.5732	10.5758	7.4333	10.62
Pp3c7_90V3.1	1.0269	0.783708	1.2687	0.630556	0.858961	0.638834	0.400522	1.88307	0.662054	0.472467	0.842351	0.607317	0.867943	0.811297
Pp3c7_100V3.1	15.0378	14.8175	16.272	15.8324	15.6705	15.1156	15.7905	16.7605	15.8114	14.7663	14.8086	13.6984	15.4576	15.2726
Pp3c7_103V3.1	0	0	0	0	0	0	0.549923	0	0	0	0	0	0	0.0916538
Pp3c7_110V3.1	42.7414	45.4897	44.1843	63.9163	62.0181	60.0525	52.6522	53.3178	60.7356	56.7208	58.4338	59.4972	53.0671	56.8929
Pp3c7_112V3.1	36.5691	34.6542	35.8301	47.0129	49.7645	48.6611	45.4117	44.5201	48.9339	53.932	55.1913	53.7091	42.082	50.283
Pp3c7_120V3.1	3.66073	3.76491	3.26506	1.77029	1.76847	1.53447	2.14006	2.90771	3.18048	4.80963	3.9021	3.54272	2.62732	3.41378
Pp3c7_130V3.1	0	0	0	0	0	0	0	0	0	0	0	0	0	0
Pp3c7_140V3.1	32.7274	36.4396	32.6836	35.1174	46.9548	36.5273	39.151	39.9326	34.111	22.3968	22.7588	26.3301	36.7417	30.7801
Pp3c7_160V3.1	0	0	0	0	0	0	0	0	0	0	0	0	0	0
Pp3c7_180V3.1	0.514529	0	0.520106	1.97398	2.46493	0.523784	0.609867	1.15796	1.08564	0.172168	0	0.995885	0.999555	0.670253
Pp3c7_200V3.1	3.32459	2.74711	3.05741	0.276284	0.376362	0.279911	1.95549	1.4439	1.16034	1.17309	0.922711	1.06441	1.67694	1.28666
Pp3c7_210V3.1	4.13146	5.93517	3.90328	5.3451	4.87881	6.34989	4.79358	3.56522	5.64059	4.14958	5.18317	3.73695	5.09062	4.51152
Pp3c7_217V3.1	0	0	0	0	0	0	1.04348	2.86183	0	0	0	0	0	0.650885
Pp3c7_220V3.1	3.35722	3.84326	3.45645	9.7139	10.5307	8.35414	8.54242	5.13026	7.57556	7.3513	7.34371	4.63283	6.54261	6.76268
Pp3c7_229V3.1	2.155	2.15861	3.49445	2.30067	0.675968	0.502737	7.15942	7.03904	6.77312	4.33781	3.31448	5.25728	1.88124	5.64686
Pp3c7_240V3.1	0.215337	0	0	0	0	0	0	0	0	0	0	0	0.0358895	0
Pp3c7_250V3.1	5.12582	5.57864	4.6158	5.44055	5.57081	5.45687	10.5171	10.7234	8.58753	12.1571	13.7243	13.0652	5.29808	11.4624
Pp3c7_280V3.1	0.352486	0.605275	0.244961	1.30602	0.995091	0.986771	1.03847	1.99971	2.04527	0.770337	0.975849	0.469044	0.748434	1.21645
Pp3c7_290V3.1	7.38252	6.62583	7.66153	4.72768	4.44615	2.64539	4.46227	6.4981	5.48307	5.90563	5.23221	5.65847	5.58152	5.53996
Pp3c7_300V3.1	3.06298	7.01284	0	20.1758	28.1828	19.0549	3.07198	0	0	3.75801	7.53759	3.62296	12.9149	2.99842
Pp3c7_310V3.1	3.60643	3.46798	5.6141	9.16802	7.60196	9.69223	6.07661	6.84477	4.18521	3.08628	2.12999	2.30352	6.52512	4.1044
Pp3c7_324V3.1	0.893118	0.533436	1.72709	1.09249	0.584657	0.869653	3.31036	3.20431	1.80252	2.85855	2.58008	2.89362	0.950074	2.77491
Pp3c7_370V3.1	20.9224	18.8251	16.9859	17.8023	17.4758	21.9695	19.5419	21.5039	19.292	19.7348	22.0027	22.48	18.9968	20.7592
Pp3c7_371V3.1	0	0	0	0	0	0	0	0	0	0	0	0	0	0
Pp3c7_380V3.1	1.04043	0.992544	0.321354	0.116157	0	0	0	0	0	0.13297	0.213363	0.30766	0.411747	0.108999
Pp3c7_395V3.1	0.257788	0.252951	0.409486	0.148014	0	0.412382	0.960313	1.82335	0.42737	1.18606	1.08751	0.784074	0.24677	1.04478
Pp3c7_400V3.1	8.92749	8.02314	7.88568	5.67979	5.65299	5.37215	8.78637	10.8438	9.44038	20.6333	22.6367	19.3182	6.92354	15.2765
Pp3c7_430V3.1	191.785	196.524	177.387	191.703	175.905	207.283	211.001	217.141	205.258	189.323	186.266	199.825	190.098	201.469
Pp3c7_450V3.1	14.8409	18.3821	14.0672	11.0007	9.89041	10.3526	17.5198	21.6824	19.7637	12.3131	10.0584	15.0217	13.089	16.0599
Pp3c7_470V3.1	14.5673	12.8622	14.6023	8.23491	7.87246	11.71	13.4881	15.051	16.0867	19.4915	20.1085	23.0411	11.6415	17.8778
Pp3c7_480V3.1	0	0	0	0.0319729	0	0	0.319138	0	0	0.0292806	0.234917	0	0.00532882	0.0972226
Pp3c7_500V3.1	0	0	0	0	0	0	0	0	0	0.111662	0	0	0	0.0186103
Pp3c7_520V3.1	29.0778	30.4367	28.9117	29.7324	30.878	32.3968	31.367	26.2914	32.2994	37.608	38.6622	38.2058	30.2389	34.0723
Pp3c7_530V3.1	14.1331	14.7554	15.4006	13.4908	13.6187	12.6608	19.5893	16.7939	14.1051	12.4588	11.0599	14.7443	14.0099	14.7919
Pp3c7_551V3.1	16.7453	19.4746	15.2342	26.4812	25.7854	26.8483	19.0275	18.8428	19.8744	15.654	14.0482	16.003	21.7615	17.2416
Pp3c7_560V3.1	5.61833	5.04767	5.27185	3.59677	3.21234	5.30913	4.2083	4.69487	4.95188	3.66474	3.50024	4.54248	4.67602	4.26042
Pp3c7_570V3.1	0.863669	0.644808	0.626304	0.66029	0.424034	0.630733	0.376612	0.61973	0	0.950227	0.831668	0.199872	0.64164	0.496352
Pp3c7_590V3.1	98.2928	86.0022	80.0368	121.677	125.225	136.144	83.7793	87.8485	82.1284	54.2129	66.9837	70.187	107.896	74.19
Pp3c7_600V3.1	4.24263	4.92526	6.64434	0.600419	0	1.33826	4.61469	6.41024	4.16072	0.879777	0.882301	1.27224	2.95848	3.03666
Pp3c7_620V3.1	3.25937	1.6496	2.67044	4.10237	2.58286	3.07351	1.51404	1.98181	0.398153	5.6196	4.81253	2.92188	2.88969	2.87467
Pp3c7_630V3.1	2.76241	4.30502	3.09739	4.12849	5.94168	4.419	3.04991	2.87333	3.50206	3.31091	2.39926	2.22405	4.109	2.89325
Pp3c7_650V3.1	74.1842	71.7523	84.1705	71.6061	65.6164	72.6563	65.5738	67.641	68.7714	57.3769	63.3895	55.7179	73.331	63.0784
Pp3c7_660V3.1	0	0	0	0	0	0	0	0	0	0	0	0	0	0
Pp3c7_670V3.1	1.63063	2.94742	0.954281	0.172468	0	0	0.860749	0	0	0.0789727	0	0	0.9508	0.15662
Pp3c7_700V3.1	0.761544	0.418462	0.677422	2.17315	1.14661	0.682212	0.48882	1.00547	1.06051	1.34546	1.12443	0.648555	0.976567	0.945541
Pp3c7_720V3.1	14.6883	18.4093	12.4369	10.7298	9.37357	8.27115	12.8689	14.9767	15.1843	12.914	9.34812	11.4576	12.3182	12.7916
Pp3c7_770V3.1	0	0	0	0	0	0	0	0	0	0	0	0	0	0
Pp3c7_780V3.1	0	0	0	0	0	0	0	0	0	0.200889	0	0	0	0.0334815
Pp3c7_800V3.1	14.6658	20.4983	16.1177	20.6906	18.2942	15.7542	12.571	8.44332	9.4003	10.7884	9.12759	13.1616	17.6701	10.582
Pp3c7_870V3.1	1.32436	1.2995	0	3.61191	2.37381	2.82475	3.09925	2.60201	0.731855	3.01762	4.19023	5.37078	1.90572	3.16862
Pp3c7_900V3.1	13.5811	17.1478	5.55189	6.02039	9.02127	5.59115	13.0201	10.7126	16.2242	4.77832	8.10958	6.37837	9.4856	9.87053
Pp3c7_940V3.1	9.7289	9.48058	9.08932	5.73606	7.06179	6.90271	8.26564	5.19731	5.59846	8.85374	8.90387	8.13137	7.99989	7.49173
Pp3c7_950V3.1	3.86933	2.31105	3.74122	2.95817	3.48282	0.941918	5.44142	3.81764	7.32115	4.33453	5.27845	4.02952	2.88408	5.03712
Pp3c7_960V3.1	45.5659	46.8222	46.6447	40.8426	40.8367	42.925	43.1247	42.6736	42.5966	42.4449	40.581	45.6195	43.9395	42.84
Pp3c7_990V3.1	0	0	0	0	0	0	0	0	0	0	0	0	0	0
Pp3c7_999V3.1	0	0	0	0	0	0	0	0	0	0	0	0	0	0
Pp3c7_1020V3.1	0	0	0	0	0	0	0	0	0	0	0	0	0	0
Pp3c7_1030V3.1	0	0	0	0	0	0	0	0	0	0	0	0	0	0
Pp3c7_1040V3.1	1.01685	0.888921	0.205574	2.65648	2.92283	3.31245	0.723158	0.152562	0.429105	0.901665	0.545963	1.18088	1.83385	0.655556
Pp3c7_1080V3.1	11.2028	12.4992	11.3817	18.7037	15.8399	19.7405	14.905	15.4856	16.0584	22.9023	23.6503	25.0221	14.8946	19.6706
Pp3c7_1090V3.1	51.038	47.3607	62.3878	78.6561	81.4248	90.08	50.9168	58.0141	39.2244	53.2471	63.8802	53.9722	68.4912	53.2091
Pp3c7_1110V3.1	0.300903	0.413358	0	0.120938	0	0.673892	0	0	0	0.221509	0	1.28129	0.251515	0.250466
Pp3c7_1150V3.1	0.180542	0.413358	1.33832	0.120938	0	0.673892	0	0.496603	0.698386	0.276886	0	0	0.454508	0.245313
Pp3c7_1240V3.1	0.717649	0.318018	0.514819	0	0	0	0	0.191031	0	0	0	0	0.258414	0.0318385
Pp3c7_1280V3.1	16.4075	17.338	16.5236	14.5839	13.0262	15.5007	14.5161	11.2547	12.5205	15.8097	16.0805	16.4696	15.5633	14.4419
Pp3c7_1290V3.1	0.0385155	0.132275	0	0.0193501	0	0	0.0193144	0	0	0.0531621	0	0	0.0316901	0.0120794
Pp3c7_1350V3.1	5.66995	6.75808	5.19198	6.21658	6.27712	4.85521	5.03433	4.12834	6.38636	5.32482	6.52508	6.56847	5.82815	5.66123
Pp3c7_1360V3.1	0	0	0	0	0	0	0	0	0	0	0	0	0	0
Pp3c7_1370V3.1	0	0	0	0	0	0	0	0	0	0	0	0	0	0
Pp3c7_1380V3.1	0	0	0	0	0	0	0	0	0	0	0	0	0	0
Pp3c7_1390V3.1	15.9209	17.6379	15.642	16.8722	15.4652	18.253	19.1702	21.7427	21.5078	14.4241	13.8473	17.5902	16.6319	18.047
Pp3c7_1410V3.1	9.10181	9.39674	9.6238	8.24774	9.66848	10.9424	5.23632	3.45585	2.91603	5.8833	6.1836	3.86381	9.49683	4.58982
Pp3c7_1420V3.1	7.45063	7.77871	9.61005	7.21684	8.74999	6.00704	4.45363	4.42669	5.18781	12.2036	12.3211	14.2767	7.80221	8.81159
Pp3c7_1440V3.1	4.58594	4.18246	3.38537	4.24465	4.01106	5.32704	3.14898	3.45452	4.41653	2.57397	3.37157	2.22826	4.28942	3.19897
Pp3c7_1450V3.1	26.263	27.9235	26.0021	31.7751	31.1465	35.4518	20.6391	21.375	20.8752	19.3334	25.2322	21.8302	29.7603	21.5475
Pp3c7_1494V3.1	0.0652033	0	0	0	0	0	0	0	0	0.0119998	0	0	0.0108672	0.00199997
Pp3c7_1510V3.1	0	0	0	0.229293	0.858961	1.27767	1.25878	0	1.32411	0.734949	0	0	0.394321	0.552973
Pp3c7_1530V3.1	3.06061	1.77154	2.10308	4.75114	3.6244	5.96876	2.58675	3.54716	3.39216	5.53772	4.56983	4.94212	3.54659	4.09596
Pp3c7_1540V3.1	0	0	0	0	0	0	0	0	0	0	0	0	0	0
Pp3c7_1569V3.1	0	0	0	0	0	0	0	0	0	0.19948	0.266736	0.384622	0	0.141806
Pp3c7_1580V3.1	0	0	0	0	0	0	0	0	0	0	0	0	0	0
Pp3c7_1610V3.1	10.2627	11.4931	8.32813	10.1518	10.4372	11.956	9.89328	6.31204	9.80146	9.75152	10.0001	11.0268	10.4382	9.4642
Pp3c7_1630V3.1	2.93353	2.8175	2.34965	3.25984	2.62016	4.17576	5.37318	4.00034	5.77004	3.44287	2.84479	3.1758	3.02607	4.10117
Pp3c7_1640V3.1	1.3839	0.91989	0.496384	0.470988	0.168037	0.749842	2.61923	2.0261	3.62645	4.53922	3.29574	3.56424	0.698173	3.2785
Pp3c7_1641V3.1	0	0	0	0	0	0	0	0	0	0	0	0	0	0
Pp3c7_1650V3.1	0	0	0	0	0	0	0	0	0.309974	0.221209	0.788778	0.284346	0	0.267384
Pp3c7_1680V3.1	0	0	0	0	0	0	0	0	0	0	0	0	0	0
Pp3c7_1700V3.1	0	0	0	0	0	0	0	0	0	0	0	0	0	0
Pp3c7_1710V3.1	0	0	0	0	0	0	0	0	0	0	0	0	0	0
Pp3c7_1720V3.1	0	0	0	0	0	0	0	0	0	0	0	0	0	0
Pp3c7_1770V3.1	0	1.99385	0	0	0	0	0	0	0	0	0	0	0.332308	0
Pp3c7_1800V3.1	0	0	0	0	0	0	0	0	0	0.31407	0	0	0	0.052345
Pp3c7_1810V3.1	0.129245	0.161407	0.130646	0.0118059	0	0.131569	0	0	0	0.043247	0.0867421	0.125078	0.0941122	0.0425112
Pp3c7_1820V3.1	14.5495	16.6559	15.0136	18.6894	17.6329	17.2797	15.3937	14.3255	19.5067	16.1268	15.0541	16.4272	16.6368	16.139
Pp3c7_1830V3.1	0	0	0	0	0	0	0	0	0	0.637324	0	0	0	0.106221
Pp3c7_1839V3.1	0	0	0	0	0	0	0	0	0	0	0	0	0	0
Pp3c7_1850V3.1	0	0	0	0.075766	0	0	0	0	0	0.161901	0	0.26757	0.0126277	0.0715785
Pp3c7_1880V3.1	0.163404	0	0.181693	0	0	0	0	0	0	0.105253	0	0.52185	0.0575162	0.104517
Pp3c7_1930V3.1	0	0	0	0	0	0	0	0	0	0	0	0	0	0
Pp3c7_1950V3.1	13.9918	16.5028	15.322	15.9049	17.5554	17.2108	16.5843	14.8696	16.4012	15.5736	16.6942	14.6691	16.0813	15.7987
Pp3c7_1960V3.1	1.2355	1.48015	1.27793	1.45795	1.62227	0.804355	1.10945	1.42258	0.666872	2.22089	2.22726	2.14108	1.31303	1.63136
Pp3c7_1980V3.1	0	0	0	0	0	0	0	0	0	0	0	0	0	0
Pp3c7_1990V3.1	0.50758	0	0.627099	0.680018	0	0	1.52721	1.86155	1.30897	0.363275	0.416362	1.20075	0.302449	1.11302
Pp3c7_2000V3.1	1.33574	1.93151	1.5634	2.33109	4.05755	0.78723	2.67932	2.32049	1.90363	2.24261	1.38403	1.99571	2.00109	2.08763
Pp3c7_2020V3.1	4.73833	6.91796	6.3631	5.63505	4.65273	4.10118	7.8745	7.36669	6.64101	7.01413	6.25267	6.33563	5.40139	6.91411
Pp3c7_2070V3.1	13.3906	14.4463	15.331	16.8126	17.065	16.7478	15.7737	13.8845	18.1702	15.6549	16.735	13.1851	15.6322	15.5672
Pp3c7_2087V3.1	0	0	0	0.0687879	0	0	0.274644	0	0	0	0	0	0.0114646	0.045774
Pp3c7_2100V3.1	0.774261	0.183384	0.296868	2.65584	3.21588	2.69071	1.12464	1.32189	1.23934	0.737031	0.394211	1.98953	1.63616	1.13444
Pp3c7_2110V3.1	21.8814	19.9694	30.6258	57.0415	57.597	58.2577	25.7824	26.5163	12.4302	27.8792	30.5009	45.61	40.8955	28.1198
Pp3c7_2130V3.1	8.26523	9.17853	6.05348	11.04	11.9228	8.86733	13.1044	13.6816	11.7742	7.44614	7.67303	7.37613	9.22123	10.1759
Pp3c7_2140V3.1	2.66291	2.13882	2.14908	5.09243	3.47587	3.96784	3.73688	4.34165	2.61676	2.10456	2.69522	1.9432	3.24783	2.90638
Pp3c7_2170V3.1	36.5649	40.6911	36.7158	37.716	36.0077	41.8692	41.1285	48.0844	41.1369	39.2765	32.9812	31.5327	38.2608	39.0234
Pp3c7_2220V3.1	1.86654	1.86106	3.01275	4.59798	4.75944	5.39388	2.92882	3.72642	2.79496	3.37973	5.33418	2.56389	3.58194	3.45467
Pp3c7_2230V3.1	12.2341	11.5521	13.2716	5.96923	3.67587	4.86018	19.1805	17.2362	20.7769	11.682	10.6141	8.37447	8.59385	14.644
Pp3c7_2260V3.1	1.30406	2.29669	1.11539	0.907138	0.755168	1.12328	0.737785	1.37961	1.16411	1.29228	1.48113	1.06786	1.25029	1.18713
Pp3c7_2280V3.1	47.9201	43.8476	53.7037	59.7125	60.7048	55.4943	47.8924	45.7466	39.9655	42.4722	45.8884	47.3914	53.5638	44.8927
Pp3c7_2300V3.1	0.84564	1.09889	0.508262	0.0918588	0.516172	0.255928	2.68191	3.96056	2.38707	1.1567	1.51857	0.729906	0.552792	2.07245
Pp3c7_2321V3.1	0	0.388115	0	0	0	0	0	0	0	0	0	0	0.0646858	0
Pp3c7_2330V3.1	0	0	0	0	0	0	0.199972	0	0	0.183472	0	0	0	0.0639073
Pp3c7_2350V3.1	0	0	0	0	0	0	0	0	0	0	0	0	0	0
Pp3c7_2360V3.1	0.955123	2.1868	1.77004	1.5995	0	0	3.1931	1.31359	3.69469	2.63667	4.70086	0	1.08524	2.58982
Pp3c7_2370V3.1	0.448618	0	0	0	0	0	0	0	0	0	0	0	0.0747697	0
Pp3c7_2390V3.1	7.58827	8.00153	8.09575	12.7945	10.5969	12.6824	11.2942	10.681	9.95142	6.96772	7.16689	6.20061	9.95989	8.71031
Pp3c7_2400V3.1	31.5468	21.4465	33.5213	17.3095	15.4004	18.0848	13.6061	7.99621	6.24738	18.8242	16.6923	16.0464	22.8849	13.2354
Pp3c7_2410V3.1	28.8715	27.5081	24.4921	38.2837	38.372	39.1384	35.5656	36.3526	39.7159	31.693	27.2818	32.5565	32.7776	33.8609
Pp3c7_2440V3.1	4.74048	3.52007	3.9889	3.5531	2.31485	4.30405	3.31524	2.74883	2.97365	4.48002	2.64843	4.63727	3.73691	3.46724
Pp3c7_2470V3.1	3.35908	1.98636	1.97882	1.96699	2.17709	1.99282	3.14584	3.30422	2.06525	4.17588	4.9269	4.02582	2.24353	3.60732
Pp3c7_2490V3.1	15.5562	15.8411	15.3363	8.36066	7.48959	10.1277	11.0211	11.9412	11.0206	13.8777	10.8502	11.3129	12.1186	11.6706
Pp3c7_2500V3.1	4.53013	4.40248	4.71101	2.94724	3.27133	2.91958	3.17061	2.86865	3.65605	5.60806	6.33595	5.66674	3.79696	4.55101
Pp3c7_2520V3.1	0.847783	0	1.414	0.383331	0.638226	0	0.297596	0	0	0.897135	0	0.902499	0.547223	0.349538
Pp3c7_2528V3.1	6.17021	7.50105	7.2858	5.98033	4.93279	3.66866	2.79297	3.15408	2.21783	2.11031	1.20935	2.03447	5.92314	2.25317
Pp3c7_2540V3.1	32.7728	32.1961	32.1409	25.767	23.231	27.1193	28.9711	31.7498	27.8783	34.1648	30.1354	32.8504	28.8712	30.9583
Pp3c7_2560V3.1	48.8164	67.632	60.1398	38.5994	24.0127	41.9297	36.0245	42.3427	38.6255	39.3051	34.8106	44.2901	46.855	39.2331
Pp3c7_2580V3.1	0	0	0	0.225507	0.241365	0.35902	0.128623	0	0	0.0590051	0	0	0.137649	0.0312713
Pp3c7_2590V3.1	7.63313	7.37049	6.64235	9.69276	11.2429	11.7683	7.61119	9.67638	6.6757	7.27839	6.61528	6.7126	9.05832	7.42826
Pp3c7_2610V3.1	23.645	21.835	25.1229	18.7691	21.756	15.5922	18.8926	21.4628	23.1713	16.9953	21.5293	20.9759	21.12	20.5045
Pp3c7_2620V3.1	37.3546	34.8965	38.896	40.4209	36.3663	39.1711	48.6995	45.7042	48.3271	41.7689	39.3524	43.0017	37.8509	44.4756
Pp3c7_2630V3.1	0	0	0	0	0	0	0	0.537577	0	0	0	0	0	0.0895962
Pp3c7_2639V3.1	0	0	0	0	0	0	0	0	0	0	0	0	0	0
Pp3c7_2650V3.1	13.3736	13.1032	13.6994	13.2381	13.9126	15.5764	16.6217	18.6936	17.065	10.752	10.416	8.67323	13.8172	13.7036
Pp3c7_2660V3.1	17.8784	17.9957	15.2282	12.2952	12.7756	11.8353	17.9011	15.1093	20.5576	15.835	19.4522	16.4809	14.6681	17.556
Pp3c7_2700V3.1	24.5078	23.8801	20.0684	39.4195	35.4696	38.5059	28.6193	29.9434	26.2362	33.3031	32.2591	34.5838	30.3085	30.8241
Pp3c7_2780V3.1	8.87359	10.2619	9.06129	7.36946	5.45322	7.60447	11.5332	14.1965	13.1348	4.74923	4.34506	4.81954	8.10399	8.79639
Pp3c7_2790V3.1	14.1849	14.4777	11.7185	9.95985	7.50507	12.4393	3.91374	3.29062	0.661098	11.2442	11.5656	10.6127	11.7142	6.88133
Pp3c7_2800V3.1	4.88134	3.99309	4.1237	6.76795	6.79114	6.2854	7.32846	7.27858	7.56072	11.2063	11.2477	13.1243	5.47377	9.62434
Pp3c7_2830V3.1	24.0159	27.2797	27.7734	13.0788	12.1465	11.6396	14.3617	17.923	16.7437	20.1433	19.8146	17.1761	19.3223	17.6937
Pp3c7_2840V3.1	60.9143	59.2826	61.7237	37.6818	40.6788	39.7536	54.4069	50.8289	56.0727	49.0862	49.9673	48.1975	50.0058	51.4266
Pp3c7_2850V3.1	18.3391	19.4227	20.7579	12.772	13.434	15.3711	10.1877	9.96797	8.92069	21.5742	19.8626	17.8276	16.6828	14.7235
Pp3c7_2870V3.1	13.5132	12.1489	10.2269	7.53544	9.58712	9.50696	10.7146	14.5955	11.4946	9.50503	11.491	11.2974	10.4198	11.5164
Pp3c7_2900V3.1	36.8568	34.3829	32.1786	20.2152	20.6741	18.8793	37.7495	35.2832	36.4079	36.642	38.8163	38.0236	27.1978	37.1538
Pp3c7_2920V3.1	126.773	127.555	116.941	260.379	232.53	271.61	175.514	174.353	182.523	180.824	205.65	177.519	189.298	182.73
Pp3c7_2940V3.1	40.6364	44.4398	37.9196	31.5441	30.4719	34.6188	36.2168	40.5023	44.0141	44.3437	43.7651	46.143	36.6051	42.4975
Pp3c7_2960V3.1	29.7791	27.2896	23.5613	18.0216	18.2308	20.7619	12.8271	10.6162	14.0516	23.3285	21.2305	22.1545	22.9407	17.3681
Pp3c7_2970V3.1	12.742	15.7161	13.3045	9.78685	13.4325	8.93236	18.8428	18.3615	19.4885	21.6728	23.246	22.7935	12.3191	20.7342
Pp3c7_2980V3.1	4.72629	1.9096	0	0.5587	2.09296	0	0.278834	0	0	3.58158	2.05249	0	1.54792	0.985484
Pp3c7_3000V3.1	40.0402	53.4875	32.955	60.5526	55.9985	49.4567	45.7531	51.791	43.8359	40.6411	38.6126	44.5422	48.7484	44.196
Pp3c7_3010V3.1	58.4515	52.623	56.625	30.3394	32.9092	31.793	41.9448	47.9732	44.9773	64.278	63.8802	62.8476	43.7902	54.3169
Pp3c7_3021V3.1	0	0	0	0.161689	0	0	0	0	0	0.296148	0	0	0.0269482	0.049358
Pp3c7_3040V3.1	34.1398	36.741	39.3603	26.1465	27.7145	26.4258	29.2067	30.249	31.2203	31.4439	34.1474	30.6489	31.7547	31.1527
Pp3c7_3100V3.1	107.659	103.957	125.809	92.0822	95.1337	91.5959	65.2375	65.8818	60.2518	66.6604	73.0442	57.8775	102.706	64.8255
Pp3c7_3120V3.1	0	0	0	0	0	0	0	0	0	0	0	0	0	0
Pp3c7_3140V3.1	9.36522	11.8915	10.762	4.7393	4.92598	3.20564	6.87707	7.19937	7.5935	5.77024	6.84352	5.80475	7.48161	6.68141
Pp3c7_3160V3.1	21.7845	21.7794	23.2508	21.2862	23.0965	20.7282	15.6601	15.8407	19.0947	21.8753	23.6621	22.9898	21.9876	19.8538
Pp3c7_3170V3.1	16.2527	16.7774	17.062	15.135	15.3237	15.4293	19.1272	21.1898	18.1706	12.1316	11.7907	13.0013	15.9967	15.9019
Pp3c7_3210V3.1	8.03405	4.82851	9.30545	8.64437	7.30821	8.24671	5.43892	5.52467	5.82712	10.0419	9.14396	8.19621	7.72788	7.36213
Pp3c7_3230V3.1	52.0316	52.4568	50.5753	39.5649	38.6751	37.1123	46.9063	47.8214	42.8235	50.2885	51.9418	46.6194	45.0693	47.7335
Pp3c7_3260V3.1	12.1745	13.3223	9.62581	17.2537	18.3963	17.6698	15.7162	17.2712	14.4971	12.9472	11.5686	10.1489	14.7404	13.6915
Pp3c7_3280V3.1	10.694	8.41317	11.0004	12.9701	10.6396	14.2434	18.1435	16.7162	20.2282	9.84049	9.39051	10.5317	11.3268	14.1418
Pp3c7_3290V3.1	11.0056	9.08773	10.6993	6.14352	7.54572	5.38749	8.14273	7.77485	7.4444	12.1747	10.0637	13.4445	8.31156	9.84081
Pp3c7_3310V3.1	5.03551	4.15046	0	0.404772	0	0	0.202012	0	0	0.741377	0	0	1.59846	0.157231
Pp3c7_3320V3.1	2.65378	1.7852	2.58575	1.81432	1.75066	1.37861	3.58079	4.17656	3.8099	4.99723	4.24153	4.22302	1.99472	4.17151
Pp3c7_3330V3.1	58.6209	58.5525	54.6605	56.8748	58.1851	58.229	70.6487	69.1717	64.9619	49.5232	53.0742	52.0288	57.5205	59.9014
Pp3c7_3340V3.1	38.1537	42.8942	35.6096	32.091	30.3557	29.1782	41.4486	42.283	42.2328	42.6499	39.2259	42.1503	34.7137	41.6651
Pp3c7_3350V3.1	394.209	393.276	401.177	607.31	575.703	606.021	385.849	379.276	397.764	397.966	412.86	383.247	496.283	392.827
Pp3c7_3360V3.1	2064.34	2034.88	2049.15	2194.89	2144.9	2171.8	2239.7	2200.69	2260	1810.96	1780.97	1822.78	2109.99	2019.18
Pp3c7_3380V3.1	0	0	0	0	0	0	0	0	0	0	0	0	0	0
Pp3c7_3390V3.1	0	0	0	0	0	0	0	0	0	0	0	0	0	0
Pp3c7_3400V3.1	2.64419	2.11186	1.36751	1.66827	1.85172	1.37718	1.85021	1.5223	1.42723	2.37656	2.26989	2.61846	1.83679	2.01078
Pp3c7_3420V3.1	32.62	32.1348	32.8729	28.0154	25.9282	27.1977	32.2466	31.6243	28.7638	36.9503	37.9933	34.969	29.7948	33.7579
Pp3c7_3450V3.1	12.9142	10.6226	12.493	8.64632	8.15975	7.99285	11.5867	11.9983	10.5843	11.3604	12.9788	10.6942	10.1381	11.5338
Pp3c7_3510V3.1	1.24438	0	0	1.76519	0.551052	2.459	1.98217	1.81208	3.39783	4.58022	3.78277	3.11691	1.00327	3.112
Pp3c7_3520V3.1	0	0	0	0	0	0	0	0	0	0	0	0	0	0
Pp3c7_3560V3.1	3.70417	4.21235	4.36424	3.22896	3.13944	3.29632	13.8023	13.3601	14.2339	10.9705	12.1338	13.3182	3.65758	12.9698
Pp3c7_3580V3.1	0.647423	1.18584	0.959845	0	0	0	1.34194	3.91781	1.50265	0.11915	0	0	0.465518	1.14692
Pp3c7_3590V3.1	1.64493	0	0	0	0	0	0	0	0	3.93547	2.42878	3.5022	0.274155	1.64441
Pp3c7_3592V3.1	0.0950524	0	0	0	0	0	0	0	0	0	0	0	0.0158421	0
Pp3c7_3600V3.1	2.33754	1.31604	2.84061	0.654568	0.576964	0.429105	1.03769	1.15945	1.03764	1.33995	0.848711	1.9037	1.35914	1.22119
Pp3c7_3610V3.1	1.76143	1.15225	1.49225	2.52839	2.14692	3.0056	1.31234	1.52273	0.973387	2.11481	2.35309	1.60724	2.01447	1.64727
Pp3c7_3620V3.1	7.32901	5.7087	6.51103	7.44006	9.52748	8.0377	6.04336	5.92312	5.91857	8.60387	8.36709	5.83141	7.42566	6.78124
Pp3c7_3640V3.1	22.2066	26.5948	24.3121	14.0515	13.7169	12.4971	25.8125	24.2449	25.9026	26.3863	28.753	25.7007	18.8965	26.1333
Pp3c7_3670V3.1	66.3622	64.1732	54.9985	58.9953	56.8887	57.4388	64.1687	55.9329	76.0025	60.9812	58.8317	59.4805	59.8095	62.5662
Pp3c7_3680V3.1	0	0	0	0	0	0	0	0	0	0	0	0	0	0
Pp3c7_3690V3.1	16.0956	12.5709	17.5625	18.7422	18.4964	17.9674	17.5258	15.7231	19.4933	20.6937	19.9896	24.287	16.9058	19.6188
Pp3c7_3710V3.1	0.519706	0.396631	0.32104	0.638242	0.869431	0.323311	0.0868723	0	0	0.292249	0	0.30736	0.511393	0.114414
Pp3c7_3740V3.1	15.7015	14.9621	14.7008	15.4352	14.8821	15.5097	17.2379	17.8714	17.8269	15.5606	15.338	18.2296	15.1986	17.0107
Pp3c7_3753V3.1	0	0	0	0	0	0	0	0	0	0	0	0	0	0
Pp3c7_3760V3.1	4.65466	6.43864	4.49273	10.848	12.7754	12.4876	8.83419	9.06897	9.00277	5.24983	4.41476	5.16153	8.61617	6.95534
Pp3c7_3770V3.1	42.0112	41.6234	43.2918	31.1705	30.7286	34.1048	38.3558	40.6783	40.4456	39.5249	34.5386	35.0962	37.155	38.1066
Pp3c7_3780V3.1	3.41477	2.76796	2.12252	4.73114	5.10947	5.70009	4.89258	3.15037	2.7075	3.9229	3.44483	4.74151	3.97432	3.80995
Pp3c7_3790V3.1	23.2732	22.8574	26.5659	28.3147	27.9428	28.9036	15.7893	11.794	14.6057	24.5171	24.2528	26.7963	26.3096	19.6259
Pp3c7_3820V3.1	0	0	0	0	0	0	0	0	0	0	0	0	0	0
Pp3c7_3830V3.1	0	0	0	0	0	0	0	0	0	0	0	0	0	0
Pp3c7_3840V3.1	0	0	0	0	0	0	0	0	0	0	0	0	0	0
Pp3c7_3850V3.1	0	0	0	0	0	0	0	0	0	0	0	0	0	0
Pp3c7_3869V3.1	0.10169	0.465649	0	0.0340593	0	0	0	0	0	0.0623826	0	0	0.100233	0.0103971
Pp3c7_3910V3.1	2.20039	2.8825	3.15291	1.70949	2.13465	1.27008	2.35474	1.49751	1.84274	4.66531	5.35904	5.67489	2.225	3.5657
Pp3c7_3920V3.1	4.23201	3.463	4.24699	7.32256	5.75079	7.69865	5.48561	4.79076	5.85087	4.77993	4.73725	4.22866	5.45233	4.97885
Pp3c7_3940V3.1	35.9743	36.9768	35.5921	38.0474	44.361	39.917	28.346	30.0158	34.1917	31.6973	38.401	36.0115	38.4781	33.1105
Pp3c7_3950V3.1	34.8941	36.3459	36.3701	33.4625	30.0433	31.5363	32.3494	29.4924	30.0444	29.1921	27.9706	25.275	33.7754	29.054
Pp3c7_3960V3.1	7.83534	6.57186	7.76343	15.0183	16.3525	15.6367	11.0743	8.96227	11.1034	16.1094	15.4636	13.2135	11.5297	12.6544
Pp3c7_3970V3.1	0	0	0	0	0	0	0	0	0	0	0	0	0	0
Pp3c7_3980V3.1	7.3993	4.77961	8.25324	3.37944	3.14313	3.11685	2.6753	2.87108	2.15342	3.50041	2.73987	3.95077	5.01193	2.98181
Pp3c7_3990V3.1	153.699	149.242	148.523	179.578	169.605	183.477	179.872	174.153	179.812	157.656	185.391	161.154	164.021	173.006
Pp3c7_4010V3.1	9.64351	9.13307	7.46716	8.3537	7.68448	9.32475	10.9516	11.5265	12.9368	11.2591	12.5929	9.57961	8.60111	11.4744
Pp3c7_4040V3.1	16.3467	17.1274	13.7606	18.411	19.0501	21.5107	16.7282	20.1194	20.5778	13.8013	14.0454	13.1742	17.7011	16.4077
Pp3c7_4060V3.1	64.8483	64.5678	67.3841	53.1247	51.0103	64.1202	68.4847	75.6021	69.7733	60.0237	56.7172	59.9409	60.8426	65.0903
Pp3c7_4070V3.1	62.1684	60.977	60.5733	65.4568	69.87	60.4368	78.5903	75.7544	72.2918	77.4434	75.5942	79.2021	63.2471	76.4794
Pp3c7_4080V3.1	15.3778	13.2652	12.3477	12.4194	8.17817	14.5976	12.7839	13.9446	14.5679	9.88527	11.228	10.0226	12.6976	12.072
Pp3c7_4090V3.1	0	0	0	0	0	0	0	0	0	0	0	0	0	0
Pp3c7_4110V3.1	0	0	0	0	0	0	0	0	0	0	0	0	0	0
Pp3c7_4120V3.1	3.93638	2.49376	4.46193	3.51364	2.87706	3.85156	6.4202	6.46497	4.87856	6.03113	7.47678	4.88206	3.52239	6.02562
Pp3c7_4130V3.1	0	0	0	0	0	0	0	0	0	0	0	0	0	0
Pp3c7_4140V3.1	0	0	0	0	0	0	0	0	0	0	0	0	0	0
Pp3c7_4165V3.1	20.5729	17.6635	21.5437	36.423	37.3932	42.6032	25.0851	31.9764	27.3903	22.1077	20.0255	18.3756	29.3666	24.1601
Pp3c7_4170V3.1	14.7254	13.8064	16.5744	17.7007	15.9822	18.7148	14.225	16.7731	15.2015	11.9914	14.1725	13.9447	16.2507	14.3847
Pp3c7_4180V3.1	37.3143	41.8906	39.376	46.5865	51.8373	59.4816	20.5865	24.8928	17.5037	33.793	31.4692	30.0188	46.0811	26.3773
Pp3c7_4190V3.1	48.4323	47.5234	61.9988	45.8428	40.4438	40.5614	45.9622	46.6827	49.1203	69.9584	71.5113	81.8864	47.4671	60.8535
Pp3c7_4200V3.1	8.56261	9.02583	8.95535	16.6962	15.6365	18.512	15.2624	16.4402	14.2657	7.02105	4.69413	7.21999	12.8981	10.8172
Pp3c7_4220V3.1	11.0291	9.90639	12.2635	28.0459	24.9086	30.4005	9.95534	15.4018	17.7218	10.7733	12.5267	9.9346	19.4257	12.7189
Pp3c7_4250V3.1	1.7082	0.558715	2.71341	0	0	0	0.163164	0	0	0	0	0	0.830054	0.027194
Pp3c7_4270V3.1	7.55292	5.78162	6.32399	9.41784	11.8172	8.66145	9.90241	10.3251	12.6724	8.39453	8.73353	7.74977	8.25917	9.62962
Pp3c7_4280V3.1	0	0	0	0.405363	1.08467	1.29073	0	0	0	0	0	0	0.46346	0
Pp3c7_4340V3.1	19.6115	20.1282	19.8012	30.0339	30.8853	28.5236	20.4604	18.7874	20.4045	22.174	21.1351	17.9976	24.8306	20.1598
Pp3c7_4358V3.1	0.0726597	0	0	0	0	0	0	0	0	0	0	0	0.0121099	0
Pp3c7_4380V3.1	0.069272	0.067972	0	0.218756	0.0744988	0.221628	0.406928	0.489964	0.229683	0.00910615	0	0	0.108688	0.18928
Pp3c7_4400V3.1	45.2549	47.1588	49.1822	49.2198	46.2202	51.0085	40.4552	37.0443	40.2214	36.6616	36.5535	41.1127	48.0074	38.6748
Pp3c7_4410V3.1	0	0	0	0	0	0	0	0	0	0	0	0	0	0
Pp3c7_4439V3.1	0	0	0	0	0	0	0	0	0	0	0	0	0	0
Pp3c7_4440V3.1	8.5821	8.75531	7.33109	7.11059	7.19701	7.01378	8.07832	7.52617	5.86597	10.1419	10.3839	8.77336	7.66498	8.4616
Pp3c7_4470V3.1	16.875	17.7773	14.8004	20.9533	19.707	20.8671	17.9035	18.9166	15.7901	15.9364	13.7574	17.6334	18.4967	16.6562
Pp3c7_4490V3.1	36.9347	36.6909	39.0321	34.6274	34.9287	30.421	30.2469	31.2338	26.5675	27.2175	31.5491	22.4213	35.4391	28.206
Pp3c7_4500V3.1	25.2896	26.5348	29.6314	33.4258	33.7952	37.4514	3.33641	2.50896	2.49065	3.53839	3.56505	4.75986	31.0214	3.36655
Pp3c7_4510V3.1	39.4844	35.8382	35.7332	31.8914	30.1731	33.762	29.7139	33.3717	26.6085	35.6352	37.9867	32.8651	34.4804	32.6968
Pp3c7_4540V3.1	1.84594	2.02865	0	0.296766	0	0	1.40703	0.609298	2.57062	3.80487	3.81579	3.14412	0.695226	2.55862
Pp3c7_4550V3.1	0.873416	0.799891	0	3.80295	6.13689	0.652026	0.175197	0	0	0.160741	0.429872	0	2.0442	0.127635
Pp3c7_4561V3.1	0	0	0	0	0	0	0	0	0	0	0	0	0	0
Pp3c7_4577V3.1	0	0	0	0	0	0	0	0	0	0	0	0	0	0
Pp3c7_4610V3.1	14.9167	14.1791	16.1348	10.3798	9.36338	12.1867	9.95348	10.6912	11.7275	11.2702	12.817	11.8613	12.8601	11.3868
Pp3c7_4620V3.1	39.6521	33.1904	30.0255	43.7455	42.7969	38.7256	41.5742	38.3107	42.3322	36.4873	38.8216	32.2762	38.0227	38.3004
Pp3c7_4630V3.1	12.3413	10.0373	10.0285	13.2493	13.8373	13.2954	14.3928	15.3559	11.1289	15.653	16.2668	14.8271	12.1315	14.6041
Pp3c7_4640V3.1	0	0	0	0	0	0	0	0	0	0	0	0	0	0
Pp3c7_4770V3.1	17.5346	19.2379	17.7961	23.3418	25.5148	25.3015	19.7579	22.7237	17.4807	20.2934	19.9824	21.2971	21.4545	20.2559
Pp3c7_4790V3.1	0.129863	0	0	0	0	0	0	0	0	0	0	0	0.0216438	0
Pp3c7_4800V3.1	20.3413	23.6679	21.0112	8.06942	9.8323	7.46816	15.2729	18.3447	17.4141	19.4849	19.0792	15.0869	15.065	17.4471
Pp3c7_4810V3.1	6.66486	6.31428	5.67878	8.92908	8.45849	10.58	2.84281	2.52863	3.55608	3.0547	4.5245	4.07759	7.77091	3.43072
Pp3c7_4820V3.1	9.30709	12.1766	6.44428	8.94065	7.44285	9.5439	10.9757	13.5035	6.3301	4.76837	4.53037	3.62922	8.97589	7.28954
Pp3c7_4830V3.1	0	0	0	0	0	0	0	0	0	0	0	0	0	0
Pp3c7_4832V3.1	0	0	0	0	0	0	0	0	0	0	0	0	0	0
Pp3c7_4850V3.1	35.6718	30.9961	40.9614	27.5144	24.4971	28.8757	51.325	51.9309	53.0817	64.2369	57.1122	60.7846	31.4194	56.4119
Pp3c7_4870V3.1	9.58163	10.2495	11.3527	5.9975	6.79935	4.39728	8.78272	7.77704	9.11421	9.28663	9.56694	7.94265	8.06299	8.74503
Pp3c7_4910V3.1	0	0	0	0	0	0	0.112484	0	0	0.206406	0	1.19393	0	0.252137
Pp3c7_4920V3.1	0	0	0	0	0	0	0	0	0	0	0	0	0	0
Pp3c7_4930V3.1	0	0	0	0	0	0	0	0	0	0	0	0	0	0
Pp3c7_4940V3.1	19.1676	20.6106	18.385	22.8899	22.3592	21.6008	20.176	20.466	18.1219	18.793	15.1453	17.2756	20.8355	18.3296
Pp3c7_4960V3.1	0	0	0	0	0	0	0	0	0	0	0	0	0	0
Pp3c7_4970V3.1	0	0	0	0	0	0	0	0	0	0	0	0	0	0
Pp3c7_4980V3.1	0.622116	0.66767	0.43234	0.58603	0.585425	0.870795	0.409463	0.320852	0.225611	0.62613	0.861156	0.206958	0.627396	0.441695
Pp3c7_5010V3.1	3.9712	4.01129	2.59745	15.8436	17.5858	15.6949	0.35143	0	0	5.37388	5.17373	4.97353	9.95071	2.64543
Pp3c7_5020V3.1	60.1429	61.965	61.7301	66.8521	70.9624	69.6136	65.8296	62.5138	64.4261	60.2117	60.8381	55.7137	65.211	61.5888
Pp3c7_5040V3.1	0	0	0	0	0	0	0	0	0	0	0	0	0	0
Pp3c7_5050V3.1	0.421978	0	2.34604	0.0706669	0	0	0.0705364	0	0.816166	0	0	0.748688	0.473114	0.272565
Pp3c7_5070V3.1	28.94	23.5945	29.4073	37.0205	41.8797	41.5295	34.4216	34.1157	32.1028	42.6587	40.3965	45.9528	33.7286	38.2747
Pp3c7_5080V3.1	9.8083	8.25279	9.54281	4.4349	5.5379	3.56954	9.66498	10.9265	8.53679	9.74749	11.7668	11.2244	6.85771	10.3112
Pp3c7_5100V3.1	202.285	199.929	203.03	151.56	145.815	153.951	173.543	180.218	164.532	153.722	156.476	160.838	176.095	164.888
Pp3c7_5111V3.1	0	0	0	0	0	0	0	0	0	0	0	0	0	0
Pp3c7_5120V3.1	89.0597	92.7958	98.3357	76.0235	70.4248	79.1253	86.4466	78.6619	88.9636	83.5872	89.0765	88.4682	84.2941	85.8673
Pp3c7_5160V3.1	19.4985	17.0376	17.9801	27.1953	22.6919	26.5455	17.5876	17.6186	18.4009	22.8684	21.6736	21.5591	21.8248	19.9514
Pp3c7_5170V3.1	36.4634	35.2229	36.1032	28.1713	33.1732	32.6072	35.8728	34.4484	41.8667	30.4942	28.5366	36.485	33.6235	34.6173
Pp3c7_5230V3.1	4.84483	3.70779	4.80185	6.34611	5.38456	7.85819	5.76592	6.01356	5.79463	7.02872	7.07379	6.17753	5.49056	6.30902
Pp3c7_5250V3.1	23.8755	24.0968	21.6716	32.215	26.8997	36.0109	28.3764	28.4134	27.1417	31.5648	29.2573	33.5427	27.4616	29.716
Pp3c7_5251V3.1	10.9596	11.0014	11.0484	11.7871	14.5139	12.7872	9.50445	9.42314	10.6705	9.52538	12.7005	8.05163	12.0163	9.97927
Pp3c7_5270V3.1	0	0	0	0	0	0	0	0	0	0	0	0	0	0
Pp3c7_5280V3.1	23.6998	22.7346	30.1978	25.4123	22.8411	26.1348	14.8532	13.3063	13.2961	40.2778	36.1837	35.0094	25.1701	25.4878
Pp3c7_5300V3.1	86.5999	80.0473	79.0145	116.909	121.971	100.793	79.8224	80.5307	103.357	82.1291	81.1407	97.8374	97.5558	87.4695
Pp3c7_5310V3.1	34.8339	42.2695	45.188	42.8178	41.9577	39.0065	32.6072	37.3679	44.4666	32.1605	30.8598	28.4296	41.0122	34.3153
Pp3c7_5320V3.1	13.9039	14.8447	19.2249	9.55499	9.21973	8.06703	13.2222	17.2397	15.8845	8.88299	14.3599	9.20285	12.4692	13.132
Pp3c7_5330V3.1	33.2267	28.2296	32.8262	29.1982	35.5159	27.8727	23.0484	25.5554	23.1758	30.8411	27.9915	25.5732	31.1449	26.0309
Pp3c7_5340V3.1	29.7355	29.0436	31.6335	34.4792	37.8469	36.4394	26.7741	26.5312	25.1005	34.7854	30.9292	30.9078	33.1964	29.1714
Pp3c7_5350V3.1	20.9245	20.8539	22.2019	19.2384	16.8848	17.7646	19.0383	15.5738	18.7277	16.3851	16.7603	18.9264	19.6447	17.5686
Pp3c7_5360V3.1	9.00597	8.79945	10.2053	6.51308	7.62914	6.42341	9.49269	8.99369	10.8729	12.2812	15.2455	16.284	8.09606	12.195
Pp3c7_5381V3.1	0.0551375	0	0	0.166205	0	0	0.387097	0.909976	0	0.659577	0	0.58696	0.0368904	0.423935
Pp3c7_5390V3.1	34.7328	33.2983	36.3912	24.2322	25.7163	26.1121	48.4365	45.2367	51.5112	51.2161	52.7033	48.9945	30.0805	49.6831
Pp3c7_5410V3.1	25.8858	28.9498	28.5096	23.0101	22.2107	26.3514	28.1106	27.5341	26.0863	31.2856	30.8567	29.5381	25.8196	28.9019
Pp3c7_5420V3.1	30.8031	32.4716	28.3472	34.0471	36.1485	33.9524	30.7819	30.4326	32.4576	31.2143	31.7036	29.9059	32.6283	31.0827
Pp3c7_5440V3.1	103.357	103.14	102.48	81.1728	90.1514	73.7179	104.698	104.25	109.503	103.819	102.988	101.784	92.3365	104.507
Pp3c7_5450V3.1	19.3422	14.0708	16.9513	20.0094	16.8565	22.406	22.2659	33.4158	24.8789	22.2261	22.8614	27.8936	18.2727	25.5903
Pp3c7_5470V3.1	32.3616	26.8232	32.0329	26.7918	29.3988	21.8647	28.829	29.8477	32.3175	31.2514	30.9571	29.3049	28.2122	30.4179
Pp3c7_5480V3.1	56.0182	55.5337	55.2243	34.5613	31.9982	34.0156	65.6239	69.1955	69.6996	50.3674	52.1854	53.8547	44.5586	60.1544
Pp3c7_5500V3.1	30.7219	30.2604	31.2681	29.9274	29.9906	35.4254	31.5408	33.8405	31.002	38.3616	37.3688	37.4196	31.2656	34.9222
Pp3c7_5520V3.1	13.0737	12.1145	11.2766	10.7218	11.4521	13.0845	18.9938	19.6482	20.7238	9.08863	9.27747	9.85726	11.9539	14.5982
Pp3c7_5530V3.1	31.7032	29.6075	30.3426	31.6631	32.5813	31.725	31.9707	28.9723	33.4832	30.8522	32.7212	32.9352	31.2704	31.8225
Pp3c7_5540V3.1	18.5065	17.6274	19.4966	19.7164	20.88	23.5614	21.0389	25.6496	20.1631	17.9242	16.7105	17.478	19.9647	19.8274
Pp3c7_5550V3.1	11.645	13.6339	14.7141	13.5624	14.943	15.559	3.11889	0.545986	3.07134	8.7673	10.2579	11.2696	14.0096	6.17184
Pp3c7_5560V3.1	34.5357	32.5396	33.7128	29.1796	30.3145	30.2378	29.9809	32.4468	30.7871	22.6683	20.2852	21.6856	31.7533	26.309
Pp3c7_5570V3.1	10.4839	7.53856	12.568	7.22577	6.53595	5.31956	6.55526	7.29944	7.2238	4.67283	6.77236	7.49848	8.27862	6.67036
Pp3c7_5600V3.1	1.38592	0.92421	1.79538	0.98696	0.810363	0.904036	0.917663	0.444133	0.624596	1.06481	0.894029	0.716196	1.13448	0.776904
Pp3c7_5630V3.1	21.8951	21.7315	21.1702	21.4374	21.2888	23.8281	14.6022	16.8662	16.896	17.8288	15.7096	18.7777	21.8918	16.7801
Pp3c7_5640V3.1	44.1569	36.2875	30.6869	33.435	37.3974	25.6061	26.572	27.979	18.3012	51.9516	50.0633	48.6857	34.595	37.2588
Pp3c7_5650V3.1	28.7398	32.8295	31.0592	25.5719	29.4397	30.5837	30.2561	32.782	32.4156	29.4161	26.5791	32.3788	29.704	30.638
Pp3c7_5660V3.1	10.7827	7.76458	9.99123	13.9216	14.62	15.9043	10.262	11.4809	10.0912	16.1633	20.757	16.0453	12.1641	14.1333
Pp3c7_5690V3.1	1.87992	3.22813	0	0	0	0	0	0	0	4.75717	0	5.00314	0.851342	1.62672
Pp3c7_5700V3.1	5.66588	2.51077	4.06453	8.44775	2.75186	4.09327	6.96569	0	4.24205	2.85911	1.34932	0	4.58901	2.56936
Pp3c7_5710V3.1	15.0908	15.5858	13.9628	8.21245	7.79488	5.67393	10.9813	12.7255	10.482	12.7308	11.8728	12.8987	11.0534	11.9485
Pp3c7_5730V3.1	25.6062	25.5289	27.6177	12.5144	11.5688	17.008	25.0721	23.4449	26.3355	28.7748	25.9881	27.392	19.974	26.1679
Pp3c7_5750V3.1	30.7778	31.507	30.4931	17.6829	18.9371	18.8892	25.0508	25.8859	24.7273	21.1048	18.935	23.523	24.7145	23.2045
Pp3c7_5770V3.1	22.935	20.9348	21.5546	26.9405	25.7582	29.8145	22.2763	21.7781	21.8184	20.8143	20.6046	21.009	24.6563	21.3834
Pp3c7_5780V3.1	41.1555	37.3224	42.517	53.0307	57.1928	44.5078	60.3	58.9544	63.0576	37.6392	31.2006	42.312	45.9544	48.9106
Pp3c7_5800V3.1	1.4613	1.67286	1.16061	0.908954	2.35735	0.779213	1.18644	1.14843	1.61507	4.09804	5.13725	4.44462	1.39005	2.93831
Pp3c7_5840V3.1	38.5447	35.1592	37.0083	22.7035	20.7561	23.2476	30.3513	29.1871	32.5058	30.5256	28.6263	28.2982	29.5699	29.9157
Pp3c7_5880V3.1	29.3565	29.3149	31.584	27.8746	28.5478	27.6094	36.1093	35.8135	41.4971	30.2906	25.3345	26.7078	29.0479	32.6255
Pp3c7_5890V3.1	124.333	121.335	119.689	127.033	131.209	135.066	154.336	152.584	153.322	111.398	105.158	112.391	126.444	131.531
Pp3c7_5900V3.1	57.1492	58.6629	61.5794	50.3836	57.7657	41.0942	58.4548	59.1895	63.1073	56.1796	54.9246	57.1795	54.4392	58.1726
Pp3c7_5929V3.1	17.3675	17.4703	15.5911	16.7168	19.246	17.089	18.779	18.4592	19.7535	22.4566	22.2442	22.0083	17.2468	20.6168
Pp3c7_5960V3.1	11.8255	11.0721	13.909	13.0613	14.8536	13.2853	15.7015	15.1109	11.9723	13.0413	11.9958	13.0417	13.0011	13.4772
Pp3c7_5970V3.1	36.5332	34.4334	26.4775	46.153	33.0223	43.5056	31.6127	31.543	33.4516	27.2168	21.7434	26.6834	36.6875	28.7085
Pp3c7_6024V3.1	12.5535	14.8421	8.58107	16.5943	15.88	12.6746	10.1652	8.91555	13.1352	13.4926	9.49566	10.9539	13.5209	11.0264
Pp3c7_6050V3.1	0.272735	0.234165	0.379075	0.0685107	0.5133	0	0.307729	0	0	2.63515	1.76181	2.54045	0.244631	1.20752
Pp3c7_6070V3.1	0	0	0	0	0	0	0	0	0	0	0	0	0	0
Pp3c7_6079V3.1	0	0	0	0	0	0	0	0	0	0	0	0	0	0
Pp3c7_6140V3.1	0.2704	0.742913	0.601328	0.108679	0	0.60558	1.03054	0.892525	1.25518	1.94078	3.19401	2.30281	0.38815	1.76931
Pp3c7_6190V3.1	0	0	0	0	0	0	0	0	0	0	0	0	0	0
Pp3c7_6200V3.1	0	0	0	0	0	0	0	0	0	0	0	0	0	0
Pp3c7_6220V3.1	28.1093	31.3036	25.8281	42.1888	41.1713	40.4978	22.4119	16.9841	19.1082	24.9999	28.0021	23.7885	34.8498	22.5491
Pp3c7_6230V3.1	44.6947	50.7687	38.8459	47.549	44.341	50.4365	42.3647	43.8386	47.9138	48.2742	46.4677	47.0261	46.106	45.9809
Pp3c7_6250V3.1	2.06573	1.45526	3.92638	1.13539	1.32916	0.790829	1.13329	0.582776	0.409786	0.617372	0.65173	0.939767	1.78379	0.722453
Pp3c7_6260V3.1	10.1189	9.48962	10.3827	8.02289	9.03796	9.17578	6.44087	6.68316	7.29782	7.34732	5.20536	5.57872	9.37131	6.42554
Pp3c7_6280V3.1	8.80341	9.07012	10.115	8.37385	7.51102	11.8295	4.79725	4.35869	7.15136	7.42571	5.63265	7.49727	9.28382	6.14382
Pp3c7_6299V3.1	0	0	0	0	0	0	0	0	0	0	0	0	0	0
Pp3c7_6300V3.1	0	0	0	0	0	0	0	0	0	0	0	0	0	0
Pp3c7_6310V3.1	38.8037	38.8264	35.1322	30.9289	29.5466	33.4457	59.0698	63.5519	59.0102	49.0398	45.7408	46.7738	34.4472	53.8644
Pp3c7_6320V3.1	17.8456	18.6619	20.5981	10.4236	14.4107	8.98898	30.5319	32.1016	30.0969	21.1942	15.4996	19.7204	15.1548	24.8574
Pp3c7_6340V3.1	5.80565	10.6338	0	2.33339	5.82746	4.33405	2.32908	0	0	2.13691	2.85739	0	4.82239	1.22056
Pp3c7_6350V3.1	11.8541	10.9768	13.0832	13.9225	12.9563	12.979	15.2706	14.6365	14.0622	13.3481	15.2987	11.9648	12.6286	14.0968
Pp3c7_6370V3.1	3.65756	1.59508	1.29109	0.291674	0	0	1.51391	3.35353	2.02121	5.44912	6.85773	6.79838	1.13923	4.33231
Pp3c7_6390V3.1	36.6949	38.488	36.6077	42.4354	43.825	41.5054	32.2106	26.9877	32.387	31.4789	32.5149	31.7983	39.9261	31.2296
Pp3c7_6420V3.1	0.251837	0.494222	0	0.361492	0	0	0.14433	0.296876	0	0.198631	1.06241	0.382986	0.184592	0.347539
Pp3c7_6440V3.1	10.9038	10.1009	11.9646	9.11804	8.10056	7.22955	9.67678	7.69539	9.15727	15.1823	12.7103	11.8366	9.56958	11.0431
Pp3c7_6450V3.1	5.51095	5.73526	5.57068	2.11427	3.2687	2.99204	2.41184	1.92927	1.55039	3.59586	6.16441	4.26664	4.19865	3.31974
Pp3c7_6470V3.1	21.555	22.5076	22.4769	21.2948	24.0281	22.6358	21.9598	21.5971	21.73	26.5113	26.391	30.1267	22.4164	24.7193
Pp3c7_6480V3.1	33.9007	31.843	30.2043	38.03	31.6287	36.9071	32.4021	33.1749	27.7406	32.6281	33.9583	37.014	33.7523	32.8197
Pp3c7_6500V3.1	0.629231	2.16098	0.388698	0.421498	0.526329	0.391446	0.21036	0.576927	0.405674	1.60836	1.0323	2.60494	0.75303	1.07309
Pp3c7_6520V3.1	11.7961	13.1619	13.7464	6.58368	7.36797	5.76818	11.4485	10.9667	10.9992	11.7078	12.0932	13.4897	9.73737	11.7842
Pp3c7_6530V3.1	0	0.347052	0	0	0	0	0.0506755	0	0	0	0	0	0.057842	0.00844592
Pp3c7_6540V3.1	22.4346	22.1329	20.957	28.7733	25.6313	19.0627	11.0978	10.034	18.3445	12.7556	15.7098	10.3556	23.1653	13.0495
Pp3c7_6560V3.1	961.799	978.729	995.262	1179.12	1147.13	1148.45	1101.38	1078.18	1055.68	849.274	810.006	864.202	1068.41	959.787
Pp3c7_6570V3.1	51.5911	54.438	48.2201	111.941	91.1865	105.495	33.4453	32.0836	29.5015	33.8506	23.1838	38.2058	77.1453	31.7118
Pp3c7_6580V3.1	16.6225	28.5435	23.1036	14.3534	17.5974	20.3586	11.9825	8.57293	0	4.77993	5.75237	2.76489	20.0965	5.6421
Pp3c7_6590V3.1	0.189194	0	0	0	0	0	0	0	0	0	0	0	0.0315323	0
Pp3c7_6600V3.1	0	0	0	0	0	0	0	0	0	0.184403	0	0	0	0.0307338
Pp3c7_6620V3.1	0.943024	1.47211	1.19156	0.92601	0.806733	0.719989	0.988786	0.530573	0.248719	2.09051	2.3734	1.59709	1.0099	1.30485
Pp3c7_6630V3.1	3.28987	3.41465	2.27614	4.28999	3.63245	3.76581	4.766	4.22296	4.24205	6.95603	6.3688	5.75917	3.44482	5.38583
Pp3c7_6640V3.1	13.9756	15.415	14.7457	20.6026	18.431	18.2769	45.9377	47.9819	45.5773	38.0171	42.9273	36.3794	16.9078	42.8034
Pp3c7_6670V3.1	27.0335	26.2658	27.074	22.6777	21.8553	20.2743	41.1703	37.6088	41.479	47.1951	51.8532	48.1852	24.1968	44.5819
Pp3c7_6680V3.1	12.4104	8.41904	11.9254	10.4686	12.6877	11.1519	10.4492	11.3788	16.8914	8.52967	7.35232	12.2328	11.1772	11.139
Pp3c7_6690V3.1	2.41126	1.46136	2.3657	5.5226	4.0042	5.16194	1.2803	0	0.411504	1.85988	1.30892	1.50993	3.48784	1.06176
Pp3c7_6700V3.1	38.3274	40.0222	36.9541	30.7049	28.9186	30.4489	31.8603	32.0548	27.5486	19.62	20.3932	11.9463	34.2294	23.9039
Pp3c7_6720V3.1	0	0	0	0	0	0	0	0	0	0	0	0	0	0
Pp3c7_6740V3.1	16.4786	15.9356	17.291	16.3434	18.693	14.043	13.5336	12.3147	13.3891	14.0209	12.5914	14.6852	16.4641	13.4225
Pp3c7_6750V3.1	7.50454	6.8728	7.58588	11.0594	11.9839	7.63952	6.20374	7.13094	5.80593	7.49149	7.72285	6.77845	8.77434	6.85557
Pp3c7_6761V3.1	0	0	0	0	0	0	0	0	0	0	0	0	0	0
Pp3c7_6780V3.1	0	0	0	0	0	0	0	0	0	0	0	0	0	0
Pp3c7_6781V3.1	0	0	0	0	0	0	0	0	0	0	0	0	0	0
Pp3c7_6790V3.1	0	0	0	0	0	0	0	0	0	0	0	0	0	0
Pp3c7_6800V3.1	0	0	0	0	0	0	0	0	0	0	0	0	0	0
Pp3c7_6810V3.1	34.7761	41.0253	32.7698	32.4554	28.6945	25.0811	40.8687	44.0991	29.6408	36.448	38.2932	32.21	32.467	36.9266
Pp3c7_6840V3.1	0.13233	0	0	0	0	0	0	0	0	2.13094	2.44235	2.11306	0.022055	1.11439
Pp3c7_6850V3.1	9.92495	10.1369	11.487	14.5695	15.2767	19.005	10.9162	11.265	11.1324	16.3304	18.7947	12.9614	13.4	13.5667
Pp3c7_6890V3.1	7.90776	8.70707	12.0817	8.06698	10.9064	10.1393	8.59696	5.47934	11.2083	8.05425	7.57601	13.4947	9.63487	9.06826
Pp3c7_6900V3.1	0	0	0	0	0	0	0	0	0	0.558884	0	0	0	0.0931473
Pp3c7_6910V3.1	0	0	0	0	0	0	0.211735	0	1.22498	1.84551	2.33786	3.3711	0	1.49853
Pp3c7_6919V3.1	0	0	0	0	0	0	0.224756	0	0	0	0	0	0	0.0374593
Pp3c7_6940V3.1	0	0	0	0	0	0	0	0	0	0	0	0	0	0
Pp3c7_6970V3.1	31.6467	37.3261	31.1011	15.9795	22.26	17.0028	30.9382	35.6107	22.2579	30.4445	40.1191	46.7905	25.886	34.3602
Pp3c7_6980V3.1	6.48493	4.98174	7.59025	13.375	11.5626	13.3769	8.17277	6.68911	7.92175	8.36212	8.8192	7.26681	9.5619	7.87196
Pp3c7_6990V3.1	0.588905	1.34832	0.363787	0	0	0.366359	0.164065	0	0	0.662324	1.20768	0	0.444562	0.339012
Pp3c7_7010V3.1	79.1383	84.8631	75.6496	63.6032	74.9831	74.3561	92.7995	95.6654	101.061	102.572	101.259	107.19	75.4322	100.091
Pp3c7_7030V3.1	20.4373	19.48	19.4655	15.1884	15.6001	14.6103	15.9411	16.4665	15.8199	17.0909	15.5683	16.574	17.4636	16.2435
Pp3c7_7040V3.1	0.636749	0	0	0	0	0	0	0	0	0	2.35043	0	0.106125	0.391738
Pp3c7_7090V3.1	32.8671	30.2739	30.301	36.9295	36.0351	37.9451	32.5597	34.4152	29.1494	34.6703	31.3146	34.3072	34.0586	32.7361
Pp3c7_7100V3.1	2.38909	3.50076	3.18778	3.04069	3.11749	3.56703	3.5782	4.46863	4.80568	1.84666	1.88136	2.03463	3.13381	3.10253
Pp3c7_7110V3.1	69.0083	86.7722	77.2586	29.9888	27.3425	28.2927	42.6036	40.3957	43.9815	24.2667	20.9847	30.259	53.1105	33.7485
Pp3c7_7121V3.1	5.97665	3.35114	2.71248	0	0	0	0.366993	0.503252	0	0.561186	0.900474	0	2.00671	0.388651
Pp3c7_7130V3.1	34.9768	33.3779	38.326	30.8863	38.2844	37.9643	34.9096	37.3021	35.4098	24.0739	23.7779	20.4518	35.636	29.3208
Pp3c7_7150V3.1	28.5013	29.3089	27.1639	32.4018	27.4641	32.0977	24.8935	20.9655	21.5462	31.0222	30.2996	28.0869	29.4896	26.1356
Pp3c7_7180V3.1	12.3334	12.2716	11.8554	23.8006	24.0798	26.4599	17.7163	16.1697	17.0549	14.8227	14.8918	13.8043	18.4668	15.7433
Pp3c7_7200V3.1	0	0	0	0	0	0	2.16272	6.84394	1.92496	0	0	0	0	1.82194
Pp3c7_7210V3.1	65.4045	67.5884	66.173	76.3751	77.1834	79.8371	73.8111	72.4477	79.3199	86.3184	85.261	87.8163	72.0936	80.8291
Pp3c7_7230V3.1	30.1137	29.7256	26.4665	24.134	22.5344	24.6344	41.3788	40.4734	41.8521	47.4226	49.256	51.4452	26.2681	45.3047
Pp3c7_7250V3.1	0	0	0	0	0	0	0	0	0	0	0	0	0	0
Pp3c7_7269V3.1	0	0	0	0	0	0	0	0	0	0.208778	0	0	0	0.0347963
Pp3c7_7280V3.1	0	0	0	0.196862	0.368735	1.09696	0.147374	0	0.568413	0.0901426	0	0.521419	0.277093	0.221225
Pp3c7_7300V3.1	0	0	0	0.147646	0	0	0.0982492	0	0	0.0450713	0	0	0.0246077	0.0238867
Pp3c7_7340V3.1	59.0611	56.1274	56.0633	66.0177	63.8728	62.4951	50.9694	45.1929	47.8183	40.5244	42.2291	42.1991	60.6062	44.8222
Pp3c7_7370V3.1	29.6976	30.4997	34.5619	23.3437	23.801	22.276	33.1696	25.9425	28.8571	24.1075	22.1606	22.3115	27.3633	26.0915
Pp3c7_7380V3.1	13.5746	9.40009	13.9834	11.8929	12.8088	8.69789	15.8403	13.7349	17.1696	13.4101	11.7419	10.2375	11.7263	13.689
Pp3c7_7390V3.1	8.53936	11.1772	8.44393	4.56267	5.48355	5.37985	4.69413	4.9876	7.7336	5.27656	4.91985	5.93934	7.26443	5.59185
Pp3c7_7420V3.1	27.551	31.7663	28.6216	28.3083	27.3635	26.9235	26.4121	28.8269	24.7836	25.1308	26.9387	27.2514	28.4224	26.5572
Pp3c7_7440V3.1	56.9172	51.4802	45.3822	87.3137	77.0934	64.8153	47.2603	44.7017	40.4749	63.4365	57.5237	74.2571	63.8337	54.609
Pp3c7_7450V3.1	18.9509	13.6448	23.4912	26.2339	27.0614	23.6573	16.7612	17.1733	13.5393	23.0093	25.8397	21.4831	22.1732	19.6343
Pp3c7_7460V3.1	16.8902	18.4008	21.2771	11.5619	13.253	8.85671	17.0166	16.0008	18.0611	16.1055	17.5173	14.3951	15.04	16.5161
Pp3c7_7470V3.1	14.6469	13.7539	16.5114	14.5137	17.6152	12.849	15.9536	16.3381	13.316	19.9373	15.1153	17.0053	14.9817	16.2776
Pp3c7_7490V3.1	2.09355	1.82601	1.47801	0.400684	0	0.372116	0	0	0	0.795045	0	0.353757	1.02839	0.191467
Pp3c7_7530V3.1	15.3464	13.8981	16.3627	9.01698	10.3859	8.82774	16.5907	16.5885	18.9071	15.5361	16.587	14.8263	12.3063	16.506
Pp3c7_7550V3.1	20.9057	20.7586	19.9608	26.851	26.8575	26.2089	19.1211	21.1889	18.1955	17.7525	18.118	21.5292	23.5904	19.3175
Pp3c7_7560V3.1	2.27214	3.90163	0	0	0	0	2.42124	3.51552	3.29598	5.0963	1.04839	3.02348	1.02896	3.06682
Pp3c7_7580V3.1	8.72255	6.57263	12.277	7.54401	8.03494	5.76976	10.926	7.89626	11.5318	13.6821	13.8572	13.7128	8.15348	11.9344
Pp3c7_7590V3.1	70.3842	69.8842	71.8156	44.8998	50.9654	41.3899	50.8263	49.1226	54.8595	60.4702	59.6024	60.8858	58.2232	55.9611
Pp3c7_7600V3.1	15.9732	18.7317	18.0497	18.5942	19.5527	18.1774	11.5267	9.10874	17.331	12.0693	16.7778	14.5157	18.1798	13.5549
Pp3c7_7610V3.1	31.2489	29.4979	39.5936	26.9318	34.4423	28.274	29.4145	28.8493	34.06	27.7222	26.2882	31.2441	31.6647	29.5964
Pp3c7_7620V3.1	0.603382	0.29603	0	2.77154	2.59564	1.93045	0.0864508	0	0	0	0	0	1.36617	0.0144085
Pp3c7_7640V3.1	43.4649	45.6706	45.6502	22.3523	18.645	25.485	34.4624	33.3259	34.1793	41.1045	42.8285	37.0541	33.5447	37.1591
Pp3c7_7670V3.1	0.193522	0	0	0	0	0	0	0	0	0.534227	2.85739	0	0.0322537	0.565269
Pp3c7_7710V3.1	4.64197	3.2778	2.41192	7.23608	9.14463	15.0596	2.21903	3.57991	1.51036	1.31737	3.20279	1.38548	6.962	2.20249
Pp3c7_7720V3.1	20.1094	19.6639	20.2572	19.5607	19.4622	20.789	25.1975	23.6239	25.3702	20.3404	18.8296	21.4257	19.9737	22.4645
Pp3c7_7760V3.1	0	0	0	0	0	0	0	0	0	0	0	0	0	0
Pp3c7_7774V3.1	37.363	37.5629	35.3959	41.4583	41.7842	45.0147	34.2392	36.0347	40.7307	39.3005	40.9762	43.4456	39.7632	39.1212
Pp3c7_7780V3.1	0	0	0	0	0	0	0	0	0	0	0	0	0	0
Pp3c7_7790V3.1	3.2275	3.37347	3.90079	0.704994	0.5282	0.785676	5.2777	5.2108	3.25693	2.25971	1.03597	2.24074	2.08677	3.21364
Pp3c7_7810V3.1	49.3623	49.0443	49.2058	36.0446	34.1191	32.557	62.1147	60.5088	59.7899	52.5043	50.9781	54.1639	41.7222	56.6766
Pp3c7_7820V3.1	13.5073	14.8864	13.6316	10.4925	11.3716	10.7863	14.6887	14.6326	16.2593	14.2624	11.6366	15.8473	12.446	14.5545
Pp3c7_7830V3.1	4.04349	2.86692	6.09142	6.29091	3.3386	7.30298	3.92456	6.45803	3.3301	6.00123	6.16289	5.55414	4.98905	5.23849
Pp3c7_7840V3.1	4.39532	4.44658	4.54629	7.01831	8.20807	6.86765	4.90374	5.20147	3.16323	4.02884	3.52159	3.62713	5.9137	4.07433
Pp3c7_7851V3.1	0.0810091	0	0	0.244192	0	0	0.324989	0	0	0.521803	0.598058	0	0.0542002	0.240808
Pp3c7_7860V3.1	0	0	0	0	0	0	0	0	0	0	0	0	0	0
Pp3c7_7880V3.1	0	0	0	0	0	0	0	0	0	0	0	0	0	0
Pp3c7_7890V3.1	4.44988	4.70225	3.80609	2.17828	4.29481	3.83301	9.61252	7.53229	11.917	5.35462	5.05411	8.50244	3.87739	7.9955
Pp3c7_7910V3.1	30.8124	22.3214	30.7814	28.9042	35.3379	26.9557	30.6616	27.8098	50.2838	22.7047	23.103	26.9071	29.1855	30.245
Pp3c7_7920V3.1	2.5368	1.93604	0.569843	1.3646	1.54323	0.573873	3.23814	1.69159	2.37892	2.90022	2.27008	4.09171	1.42073	2.76178
Pp3c7_7928V3.1	2.2776	0	4.60457	0	0	0	0	0	0	0.762114	0	0	1.14703	0.127019
Pp3c7_7930V3.1	1.70096	2.00285	2.43171	1.5382	1.09758	1.0884	2.68079	1.80464	3.94787	2.92915	2.33211	3.62148	1.64328	2.88601
Pp3c7_7950V3.1	14.6976	12.9125	11.4018	11.9347	10.7751	12.9177	11.6555	10.7533	14.131	13.2493	10.7245	15.2368	12.4399	12.6251
Pp3c7_7970V3.1	379.256	408.755	379.126	475.473	476.647	444.622	385.459	418.619	385.495	582.167	618.318	562.371	427.313	492.072
Pp3c7_7980V3.1	11.4495	10.9825	14.6041	23.1522	23.6442	17.9046	17.64	15.7859	15.5733	8.85416	7.16689	6.68693	16.9562	11.9512
Pp3c7_7990V3.1	18.4578	18.3864	19.2085	16.0287	16.4027	18.2987	18.9648	19.1353	16.2547	18.1733	16.7749	18.39	17.7971	17.9488
Pp3c7_8050V3.1	0	0	0	0	0	0	0	0	0	0	0	0	0	0
Pp3c7_8060V3.1	7.19158	7.75547	6.76031	2.32142	3.53084	2.52873	5.34856	4.58699	5.44286	4.44369	5.00148	5.91747	5.01473	5.12351
Pp3c7_8070V3.1	27.7236	29.4044	26.5632	18.1862	17.9501	19.3486	23.882	21.933	25.1838	27.6001	29.1139	28.8286	23.196	26.0902
Pp3c7_8270V3.1	34.5436	30.1292	21.3388	66.1128	68.1085	61.3991	32.7204	61.0822	31.8153	49.9503	72.8634	70.0439	46.9387	53.0793
Pp3c7_8280V3.1	37.6273	35.6094	35.4485	33.1638	36.2962	32.1767	31.5615	33.8451	31.2401	41.3485	39.8817	41.5369	35.0537	36.569
Pp3c7_8430V3.1	22.5275	23.5418	22.4969	27.8544	28.0757	27.0519	14.3255	12.8332	14.5432	21.6881	22.9626	23.6278	25.258	18.3301
Pp3c7_8450V3.1	18.2839	18.623	17.6247	12.1685	11.828	10.276	18.9373	18.7018	18.5558	22.8891	21.6588	22.2022	14.8007	20.4908
Pp3c7_8480V3.1	4.15992	3.92178	4.53481	3.03245	4.29836	0.913375	3.19046	2.01924	1.89314	1.80136	0.602177	1.73663	3.47678	1.87383
Pp3c7_8482V3.1	12.4996	8.93517	10.0623	25.8579	26.8247	32.3005	14.5217	13.5349	13.1273	22.4314	20.4602	22.2776	19.4134	17.7255
Pp3c7_8500V3.1	23.9016	26.8216	22.9027	36.3908	32.9505	42.2853	28.8351	32.5772	23.903	33.9583	27.8782	31.5198	30.8754	29.7786
Pp3c7_8510V3.1	18.8066	17.4347	21.168	13.5639	17.806	15.5038	10.3567	14.7573	9.37259	5.68004	3.19421	10.4401	17.3805	8.96682
Pp3c7_8520V3.1	6.28276	7.39102	8.10524	4.01095	2.61314	7.77386	9.29518	8.3066	9.26487	7.25059	8.20033	7.75985	6.0295	8.34624
Pp3c7_8530V3.1	32.3528	33.2935	29.2321	25.1775	23.9971	28.1509	31.0142	33.0833	28.9834	26.5803	31.7817	23.7885	28.7006	29.2052
Pp3c7_8540V3.1	24.7702	23.2264	26.5949	23.6735	24.2148	20.3181	26.4423	28.5844	21.3757	17.6072	17.4547	16.9744	23.7996	21.4065
Pp3c7_8560V3.1	42.1559	43.1251	41.4443	36.2096	35.7121	31.9168	40.7006	39.1452	40.4786	36.0951	36.9344	42.4366	38.4273	39.2984
Pp3c7_8580V3.1	37.4782	36.7413	37.1739	29.8369	28.9112	28.9895	31.3809	29.2855	34.6192	33.0355	36.8325	33.5822	33.1885	33.1226
Pp3c7_8590V3.1	10.996	12.3311	12.0359	5.30553	5.86319	4.87798	7.45375	7.18934	7.65951	9.02518	9.64798	8.00993	8.56828	8.16428
Pp3c7_8630V3.1	42.2294	40.0516	47.2239	34.1969	32.4046	36.8894	37.8983	37.0353	40.4947	62.6559	63.4712	60.9745	38.8326	50.4216
Pp3c7_8670V3.1	0	0	0	0	0	0	0	0	0	0	0	0	0	0
Pp3c7_8680V3.1	0	0	0	0	0	0	0	0	0	0	0	0	0	0
Pp3c7_8690V3.1	8.20226	8.63424	8.85238	6.32592	6.38774	7.85926	9.9599	10.0273	9.84683	8.15488	9.899	8.58667	7.7103	9.41243
Pp3c7_8710V3.1	13.1543	13.5261	14.3669	12.099	11.6607	12.2023	15.9799	18.4338	17.6139	13.9236	13.9061	14.0861	12.8349	15.6572
Pp3c7_8760V3.1	23.1595	24.5139	21.1361	16.0009	16.6463	16.5072	19.3563	19.0469	24.9854	18.3482	20.9068	20.8549	19.6607	20.5831
Pp3c7_8810V3.1	9.29688	9.69979	11.2534	12.1321	10.9856	11.5965	14.1161	15.1492	16.1151	14.0343	16.3334	12.0266	10.8274	14.6291
Pp3c7_8820V3.1	1365.66	1349.12	1333.17	1966.24	1867.59	1947.03	1328.25	1239.74	1333.42	1574.53	1527.43	1609.71	1638.13	1435.51
Pp3c7_8840V3.1	6.43785	5.84718	5.91603	1.92458	1.60216	0.595786	2.56137	3.51236	2.46976	5.77714	8.24868	6.79672	3.7206	4.89434
Pp3c7_8860V3.1	28.163	25.5746	26.8667	17.552	18.7863	18.1856	11.5605	11.4401	9.65314	15.8917	15.2063	18.1318	22.5214	13.6473
Pp3c7_8870V3.1	9.14801	8.99347	7.57067	10.1391	9.1999	8.01519	5.13024	5.90653	3.84936	5.62262	6.70206	5.94713	8.84439	5.52632
Pp3c7_8890V3.1	19.4038	20.7321	14.3837	17.475	16.2306	22.5329	26.3803	20.7561	20.8499	6.28236	3.71391	9.18052	18.4597	14.5272
Pp3c7_8910V3.1	0	0	0	0	0	0	0.48882	0	0	0	0	0	0	0.08147
Pp3c7_8920V3.1	6.60844	6.50555	5.02637	2.89829	4.05126	1.92835	4.83596	4.97361	5.7455	3.94175	2.38375	5.72878	4.50304	4.60156
Pp3c7_8980V3.1	84.1161	84.9782	83.1128	121.58	126.318	120.356	78.4565	74.3355	79.1153	105.318	104.086	109.067	103.41	91.7297
Pp3c7_8990V3.1	61.3376	57.512	62.3986	55.6887	56.5969	52.8653	53.1916	54.9813	52.7193	69.114	66.4188	71.6876	57.7332	61.3521
Pp3c7_9000V3.1	15.5749	15.1206	14.6867	6.58056	7.87195	8.01155	4.19495	4.54142	6.38672	5.06424	4.46931	2.92935	11.3077	4.59767
Pp3c7_9010V3.1	6.09633	4.61162	7.16685	7.85258	7.68274	5.71387	7.03003	7.31324	5.60989	7.46319	7.93071	7.14734	6.52067	7.0824
Pp3c7_9030V3.1	0	0	0	0	0	0	0	0	0	0	0	0	0	0
Pp3c7_9060V3.1	0	0	0	0	0	0	0	0	0	0	0	0	0	0
Pp3c7_9140V3.1	27.7888	27.4415	28.6284	20.094	21.5548	21.6232	24.5536	26.008	28.5909	20.0972	23.1044	20.0838	24.5218	23.7397
Pp3c7_9150V3.1	0	0	0	0.165974	0.621759	0	0.331334	0.68153	0	2.35596	1.21947	5.27528	0.131289	1.64393
Pp3c7_9160V3.1	0.939962	0.717363	2.32259	2.62352	1.57249	2.33901	1.67596	0	0	2.97924	6.16833	4.44723	1.75249	2.54513
Pp3c7_9170V3.1	3.74061	3.25685	2.34325	2.17043	1.58648	1.76987	1.84938	1.73899	2.44559	1.26047	0.777901	2.2434	2.47791	1.71929
Pp3c7_9172V3.1	5.02535	4.6645	4.53065	4.64003	4.60116	6.08358	8.30938	11.2077	7.88087	9.31099	10.0271	7.95224	4.92421	9.11471
Pp3c7_9177V3.1	33.8937	36.3755	33.1904	71.4986	73.9377	54.9896	24.4327	27.0152	29.0528	40.5804	58.2907	41.0013	50.6476	36.7289
Pp3c7_9180V3.1	81.6766	77.4201	81.3714	110.974	98.7854	110.204	74.1552	74.2704	73.2115	93.6567	95.0122	85.0676	93.4052	82.5623
Pp3c7_9190V3.1	9.25478	10.0019	7.19622	11.7052	11.9367	9.78359	3.73226	4.80647	6.38393	3.24565	3.34455	5.16718	9.97973	4.44667
Pp3c7_9250V3.1	46.1891	45.2172	48.6861	72.1771	70.881	73.717	47.7682	49.1437	50.4571	62.7607	66.0065	58.1828	59.4779	55.7198
Pp3c7_9260V3.1	5.71354	6.86489	5.92701	8.8541	8.02567	6.34198	6.3986	5.22334	5.79925	5.85531	6.02583	6.7384	6.95453	6.00679
Pp3c7_9270V3.1	55.9749	58.2532	53.2532	50.8294	62.7201	46.9261	69.5988	61.7511	77.0001	73.7261	71.4515	72.2273	54.6595	70.9592
Pp3c7_9280V3.1	0.709193	1.08249	0	0.27712	0	0.441191	1.50159	1.62561	0.914453	0.580079	0	0	0.418332	0.770289
Pp3c7_9290V3.1	31.7977	33.9493	34.5453	31.217	30.6532	30.3091	31.4899	26.9966	32.2301	28.9782	29.3654	29.5654	32.0786	29.7709
Pp3c7_9300V3.1	6.6239	7.27955	8.83831	7.05499	6.98122	7.41734	0.132867	0	0	2.55999	1.95606	1.41028	7.36588	1.00987
Pp3c7_9340V3.1	7.10663	6.70846	6.716	1.67865	1.45117	1.15123	1.9591	1.90882	2.83355	2.92086	3.51034	2.59929	4.13536	2.62199
Pp3c7_9360V3.1	0.150299	0.258087	0.835602	0.0377548	0	0	0.678331	0.310062	0.436048	0.242029	0	0	0.213624	0.277745
Pp3c7_9400V3.1	1.05148	0.656569	1.59432	0.62431	1.43923	0	1.19838	1.57759	1.1093	0.70368	0.352849	1.52638	0.894318	1.07803
Pp3c7_9420V3.1	0.0373849	0	0	0.0751282	0	0	0	0	0	0	0	0	0.0187522	0
Pp3c7_9490V3.1	34.2272	38.1445	44.107	37.1813	37.1145	36.1696	5.51291	4.67615	4.60333	4.64088	3.34683	7.84224	37.824	5.10372
Pp3c7_9500V3.1	11.6113	18.3434	27.1128	9.91692	14.86	11.7019	17.701	17.2467	22.9071	15.3857	14.5727	25.9575	15.5911	18.9618
Pp3c7_9510V3.1	0	0	0	0	0	0	0	0	0	0	0	0	0	0
Pp3c7_9520V3.1	0	0	0	0	0	0	0	0	0	0	0	0	0	0
Pp3c7_9540V3.1	0	0	0	0	0	0	0	0	0	0	0	0	0	0
Pp3c7_9610V3.1	7.06574	9.75776	4.5726	8.33923	12.6648	9.62849	6.48659	7.4039	6.94153	5.22895	6.07195	6.76561	8.67144	6.48309
Pp3c7_9620V3.1	0	0	0	0	0	0	0	0	0	0	0	0	0	0
Pp3c7_9630V3.1	6.1685	7.44671	9.56088	5.07115	7.31744	9.62849	7.98638	10.4889	16.0523	7.0522	7.72793	9.94942	7.5322	9.87619
Pp3c7_9780V3.1	18.3647	19.5635	19.3802	13.7541	12.1611	16.6611	16.0737	20.3461	16.28	16.0383	19.1443	17.1967	16.6475	17.5132
Pp3c7_9790V3.1	0	0	0	0	0	0	0	0	0	0.321482	1.28962	1.85957	0	0.578445
Pp3c7_9800V3.1	9.84501	8.54323	11.7204	10.1888	9.20486	11.8033	11.1425	10.0898	9.78585	14.7431	15.5636	14.3629	10.2176	12.6146
Pp3c7_9820V3.1	0.492147	0.591567	0.273615	0	0	0	0	0.101529	0	0.0113217	0	0.130978	0.226221	0.0406381
Pp3c7_9850V3.1	246.775	248.968	266.35	238.43	235.328	239.129	216.994	209.259	212.767	316.475	335.535	293.138	245.83	264.028
Pp3c7_9900V3.1	1.56293	1.1928	1.60913	0.15995	0.435778	0.16205	0.827303	0.955342	0.503821	0.91884	0.747865	0.616222	0.853773	0.761566
Pp3c7_9930V3.1	4.9348	3.61551	4.38969	11.1731	6.93468	5.15752	1.71576	3.25772	0.763568	2.84565	1.94302	3.5022	6.03422	2.33799
Pp3c7_9970V3.1	12.1949	11.1683	13.0755	7.96466	7.43184	6.66524	8.1538	7.1879	8.9292	8.92378	10.9322	8.65461	9.75007	8.79692
Pp3c7_9990V3.1	8.7253	9.27893	7.42219	13.8454	13.4003	15.8392	9.64357	8.52462	7.74635	8.57	7.9786	9.13617	11.4186	8.59989
Pp3c7_10000V3.1	13.4078	11.938	13.1139	21.5802	23.8321	14.5968	8.71576	11.2688	5.76278	8.2822	7.33216	13.2158	16.4115	9.09625
Pp3c7_10014V3.1	0.343291	0	0	0	0	0	0	0	0	0	0	0	0.0572152	0
Pp3c7_10019V3.1	0.619269	0	0	0	0	0	0	0	0	0	0	0	0.103211	0
Pp3c7_10030V3.1	5.60167	4.58046	5.93202	10.989	12.0487	7.46746	0.668825	0	1.54777	7.4864	0.98464	4.25943	7.76989	2.49118
Pp3c7_10050V3.1	25.7483	27.9003	28.3688	23.2407	24.2613	22.5548	30.5039	34.073	31.9452	31.8174	26.5183	31.8057	25.3457	31.1106
Pp3c7_10060V3.1	10.315	10.2681	11.0123	4.52505	4.50162	6.27747	10.3828	11.8733	11.2764	9.19936	8.55323	8.95165	7.81659	10.0395
Pp3c7_10070V3.1	7.71049	9.27257	9.81475	7.69529	8.99028	9.30273	6.43128	4.71305	8.13446	7.54898	9.0081	8.84378	8.79768	7.44661
Pp3c7_10090V3.1	23.1763	24.7221	21.0922	18.9867	20.6881	17.4288	17.976	16.8572	19.1911	20.1181	18.6722	23.0411	21.0157	19.3093
Pp3c7_10100V3.1	3.48025	3.2056	3.55841	3.33616	2.71034	2.98631	3.14277	3.08093	3.24959	2.93254	2.65793	2.69703	3.21284	2.96013
Pp3c7_10110V3.1	4.20161	4.68657	3.99305	6.5311	5.13658	8.84683	8.24784	7.11205	7.5014	5.5846	6.36284	5.35205	5.56596	6.69346
Pp3c7_10120V3.1	0.310854	0	0	0	0	0	0	0	0	0	0	0	0.051809	0
Pp3c7_10130V3.1	6.84129	5.558	9.81546	10.8655	8.30685	9.06113	18.2233	21.853	20.4883	21.3903	15.7494	21.1437	8.40804	19.808
Pp3c7_10140V3.1	2.72613	4.16107	1.68403	1.52178	1.14016	1.69593	5.31639	6.24881	8.78787	1.95109	1.11811	0	2.15485	3.90371
Pp3c7_10150V3.1	0.43892	0.251232	0	0.588032	0.275356	0.81916	0.256789	0	0.848933	0.403888	0	0.778747	0.39545	0.381393
Pp3c7_10190V3.1	0	0	0	0	0	0	0	0	0	0	0	0	0	0
Pp3c7_10220V3.1	0.167281	0	0.372008	0.470634	0.251865	0.749277	0.201328	0.276078	0	0.215502	0	0	0.335178	0.115485
Pp3c7_10240V3.1	5.07758	4.49323	3.11735	2.78571	3.04861	1.39529	4.74883	3.85579	5.4225	7.30944	8.73901	7.29548	3.31963	6.22851
Pp3c7_10260V3.1	7.96952	8.5357	10.5136	17.1556	20.1343	20.5709	16.9071	16.4966	16.3025	10.938	14.3599	9.77803	14.1466	14.1304
Pp3c7_10265V3.1	0	0	0	0	0	0	0	0	0	0	0	0	0	0
Pp3c7_10280V3.1	16.6478	19.3463	22.4068	28.4623	28.7892	29.7451	18.4881	14.1722	16.7418	13.8862	14.2008	16.3328	24.2329	15.637
Pp3c7_10296V3.1	0	0	0	0	0	0	0	0	0	0	0	0	0	0
Pp3c7_10300V3.1	0	0	0	0	0	0	0	0	0	0	0	0	0	0
Pp3c7_10310V3.1	0	0	0	0	0	0	0	0	0	0	0	0	0	0
Pp3c7_10314V3.1	0	0	0	0	0	0	0	0	0	0	0	0	0	0
Pp3c7_10330V3.1	0	0	0	0	0	0	0	0	0	0	0	0	0	0
Pp3c7_10340V3.1	4.3264	0	6.01328	4.61884	4.07124	6.0558	2.16956	0	3.13795	2.48818	9.98128	8.63555	4.18093	4.40209
Pp3c7_10350V3.1	0	0	0	0.81509	0	3.0279	0	0	0	0	0	2.87852	0.640498	0.479753
Pp3c7_10376V3.1	0	0	0	0	0	0	0	0	0	0	0	0	0	0
Pp3c7_10380V3.1	0	0	0	0	0	0	0	0	0	0	0	0	0	0
Pp3c7_10390V3.1	0	0	0	0	0	0	0	0	0	0	0	0	0	0
Pp3c7_10490V3.1	0	0	0	0	0	0	0	0	0	0	0	0	0	0
Pp3c7_10494V3.1	0	0	0	0	0	0	0	0	0	0	0	0	0	0
Pp3c7_10520V3.1	0.361083	2.48015	4.01496	1.81407	0	0	1.81072	0	0	1.66132	0	0	1.44504	0.578673
Pp3c7_10540V3.1	0	0	0	0	0	0	0	0	0	0	0	0	0	0
Pp3c7_10550V3.1	0	0	0	0	0	0	0	0	0	0	0	2.0205	0	0.33675
Pp3c7_10610V3.1	4.3241	4.29408	4.44119	2.11134	1.961	1.55568	3.13504	3.00933	2.41834	7.3667	6.15386	4.9914	3.11456	4.51244
Pp3c7_10630V3.1	1.29011	1.36328	0.78819	1.2963	0.640365	0.952516	2.71578	4.09457	3.45498	1.53937	1.1513	1.50921	1.05513	2.41087
Pp3c7_10640V3.1	0	0	0	0.134416	0	0	0	0	0	0	0	0	0.0224027	0
Pp3c7_10650V3.1	0.0893851	0.306977	0	0	0	0	0	0	0	0.246753	1.31979	0.95154	0.0660604	0.41968
Pp3c7_10660V3.1	0	0	0	0	0	0	0	0	0	0.0473014	0	0	0	0.00788357
Pp3c7_10670V3.1	0	0	0	0	0	0	0	0	0	0	0	0	0	0
Pp3c7_10780V3.1	0	0	0	0.788622	1.47714	0	0.629733	0.647657	0.455409	1.11943	2.02801	1.67103	0.377627	1.09188
Pp3c7_10800V3.1	16.3061	15.4503	16.4911	10.6055	9.11823	12.179	13.3212	12.9184	11.6655	16.2632	18.3096	16.1392	13.3584	14.7695
Pp3c7_10810V3.1	0	0	0	0.221195	0	0	0	0	0	0.810278	0	0	0.0368658	0.135046
Pp3c7_10820V3.1	11.4341	11.8629	12.4471	15.5061	12.2797	14.684	10.6177	11.4807	12.434	8.79982	9.20877	7.32028	13.0357	9.97688
Pp3c7_10830V3.1	4.02095	0	4.06453	0	0	4.09327	0	0	0	0.672731	0	0	2.02979	0.112122
Pp3c7_10840V3.1	0	0.32103	0	0	0	0	0.281255	0.771361	0.542393	0	0	0	0.053505	0.265835
Pp3c7_10860V3.1	3.83534	5.05796	2.72934	5.05609	3.46477	4.46655	4.21589	5.82338	1.78034	5.59029	7.70162	7.18585	4.10168	5.3829
Pp3c7_10880V3.1	54.3697	52.2824	59.4473	63.2801	49.1165	63.9265	64.7992	57.2032	66.7757	60.7033	57.5325	61.2549	57.0704	61.3781
Pp3c7_10890V3.1	35.5739	38.8391	33.1633	28.1531	30.3859	30.5532	29.6109	33.1517	29.8076	29.7563	30.1456	28.2446	32.7781	30.1195
Pp3c7_10910V3.1	11.7088	10.1356	9.63069	16.3097	20.7686	16.8831	16.6979	17.471	16.0076	12.6634	9.2362	11.2693	14.2394	13.8909
Pp3c7_10960V3.1	15.4993	14.663	13.5993	11.5517	14.0621	10.7074	10.3038	9.72544	11.8707	15.1012	15.2677	17.5176	13.3471	13.2977
Pp3c7_11000V3.1	3.55953	4.4453	0	0	0	0	2.59636	2.67026	0	3.57319	0	3.44478	1.33414	2.04743
Pp3c7_11010V3.1	0	0	0	0	0	0	0	0	0	0	0	0	0	0
Pp3c7_11040V3.1	0.703476	0.690275	0.838083	0.429158	0	0	1.15911	1.65857	1.16625	1.89575	1.48385	1.33728	0.443499	1.45014
Pp3c7_11060V3.1	19.6974	17.5222	20.4604	15.1695	16.686	11.9416	21.7686	22.7764	25.4792	20.0109	21.612	21.5919	16.9129	22.2065
Pp3c7_11070V3.1	1.16152	0.687766	0.668029	2.19333	1.9599	2.01826	0.562383	1.15678	0.929606	0.995104	1.47846	1.06594	1.44813	1.03138
Pp3c7_11080V3.1	37.6729	40.1856	39.5729	36.2487	42.7373	37.1311	39.8904	45.5564	38.0777	37.7652	38.4503	42.3221	38.9247	40.3437
Pp3c7_11100V3.1	12.1326	12.648	14.1603	16.7386	15.8058	16.1875	12.2201	11.3608	10.9842	11.8927	10.5452	11.3585	14.6121	11.3936
Pp3c7_11120V3.1	228.93	227.727	216.34	342.149	339.484	355.65	203.585	202.565	203.983	249.365	249.242	244.544	285.047	225.547
Pp3c7_11130V3.1	29.543	27.1163	38.7756	50.2457	58.9448	64.1007	32.4015	30.9483	29.0156	44.7433	49.0613	43.4272	44.7877	38.2662
Pp3c7_11140V3.1	21.2672	27.3572	20.89	16.3856	18.6693	15.9887	18.7672	27.2854	18.314	19.0857	15.5343	18.3999	20.093	19.5644
Pp3c7_11150V3.1	13.3581	9.39197	13.6447	14.162	13.4611	14.919	20.5708	15.9125	13.02	26.7133	25.1075	27.9927	13.1561	21.5528
Pp3c7_11170V3.1	0	0	0	0.291674	0	0	8.1518	0	6.73737	1.33557	4.28608	0	0.0486123	3.41847
Pp3c7_11180V3.1	28.2284	29.6814	30.2533	24.6248	25.754	26.2108	27.4285	26.9092	28.3243	31.719	29.0961	34.0754	27.4588	29.5921
Pp3c7_11200V3.1	30.5914	26.5464	28.0426	28.6647	30.0817	24.5732	16.4247	24.595	19.0047	21.2781	24.6639	23.7096	28.0833	21.6127
Pp3c7_11220V3.1	21.5652	17.7316	17.1527	35.9666	35.3133	35.6056	24.1545	27.2775	24.1127	25.8696	29.7496	28.1516	27.2225	26.5526
Pp3c7_11260V3.1	9.02801	7.14693	10.2086	8.02579	10.8282	5.82577	6.69115	5.30326	4.97207	8.67353	9.26325	7.16729	8.51055	7.01176
Pp3c7_11279V3.1	0	0	0	0	0	0	0.145568	0	0	0	0	0	0	0.0242613
Pp3c7_11290V3.1	29.4998	31.2387	31.5199	37.2784	35.8798	30.3475	32.5857	26.7335	34.704	30.9003	27.5969	35.4825	32.6273	31.3338
Pp3c7_11300V3.1	127.966	134.601	103.59	154.726	157.199	111.518	157.877	171.428	147.881	173.426	186.572	191.513	131.6	171.45
Pp3c7_11320V3.1	15.2853	15.7483	16.1462	15.3457	15.1509	13.5503	12.1619	11.7723	10.1995	12.5064	12.0368	10.1699	15.2044	11.4745
Pp3c7_11340V3.1	5.19049	5.74757	5.39385	4.97166	4.56483	4.61719	4.65841	3.80278	3.09618	3.99505	4.29749	4.2603	5.08093	4.01837
Pp3c7_11350V3.1	13.7176	13.7196	11.4315	12.4257	13.7101	14.8016	17.0574	15.2705	18.7483	13.7309	12.5776	13.4459	13.301	15.1384
Pp3c7_11360V3.1	22.8489	24.8433	23.853	20.9283	21.2197	20.9491	23.2663	22.2304	25.7632	23.4124	25.0449	25.492	22.4404	24.2015
Pp3c7_11370V3.1	32.5987	36.4752	32.9971	37.9787	33.0907	40.2264	31.4861	35.9036	29.5185	35.0066	38.8751	30.4034	35.5611	33.5322
Pp3c7_11410V3.1	260.64	260.388	269.39	224.477	217.488	216.889	219.212	222.395	212.13	241.401	250.92	233.789	241.545	229.975
Pp3c7_11470V3.1	22.7335	21.8323	19.2081	40.4083	42.1352	52.6155	20.6519	16.5357	20.047	29.1213	31.1178	19.8608	33.1555	22.8891
Pp3c7_11480V3.1	0	0	0	0.0845192	0	0	0.0843632	0	0	0	0	0	0.0140865	0.0140605
Pp3c7_11490V3.1	53.0445	62.6926	59.8149	48.4253	39.5013	45.4253	46.3016	53.4867	47.0763	50.028	53.7116	53.0415	51.484	50.6076
Pp3c7_11500V3.1	24.8551	20.8348	25.6737	12.1005	12.9514	15.7159	15.5744	16.438	13.6602	25.7875	18.383	30.845	18.6886	20.1147
Pp3c7_11510V3.1	157.885	174.236	156.595	286.767	276.55	280.254	223.612	234.527	232.352	274.173	266.191	264.622	222.048	249.246
Pp3c7_11520V3.1	57.0443	57.7363	58.5159	47.7889	53.1391	49.0746	53.7353	55.8762	57.5282	58.1438	59.2719	59.464	53.8832	57.3366
Pp3c7_11530V3.1	5.07062	5.54086	5.67475	7.21231	9.66707	5.34618	6.10923	5.56991	6.11364	7.75632	5.59085	8.41228	6.41863	6.59204
Pp3c7_11540V3.1	7.72058	9.2939	8.85019	14.6355	14.3807	13.3692	9.41965	9.19516	12.0077	10.6199	6.46369	10.1677	11.375	9.64563
Pp3c7_11570V3.1	14.0609	14.3346	11.8928	24.587	24.1557	23.0774	12.6371	13.5619	13.3204	14.787	20.7998	14.1631	18.6847	14.8782
Pp3c7_11609V3.1	2.64837	3.63815	1.76687	5.74791	5.58248	5.93122	1.69994	3.05957	0	1.31598	0.391038	1.12772	4.21917	1.26571
Pp3c7_11620V3.1	20.4969	21.0905	24.1655	20.495	19.3631	18.3081	22.2369	19.9083	18.7421	22.3469	22.8158	18.8906	20.6532	20.8234
Pp3c7_11638V3.1	0	0	0.339584	1.10472	1.14956	2.05191	0.03063	0	0	0.140514	0.225467	0.650227	0.774296	0.174473
Pp3c7_11740V3.1	15.8941	16.1791	16.6449	13.1832	10.7721	9.36736	11.9666	11.2627	13.0289	13.4101	14.3018	13.8265	13.6735	12.9661
Pp3c7_11750V3.1	0	0	0	0.104895	0	0	0	0	0	0.360233	0.385351	0	0.0174825	0.124264
Pp3c7_11770V3.1	0	0	0	0	0	0	0	0	0	0	0	0	0	0
Pp3c7_11840V3.1	17.7203	18.3047	17.7024	19.4397	16.9357	22.4783	19.6468	19.9918	20.4838	21.7837	23.7626	22.8431	18.7635	21.4186
Pp3c7_11860V3.1	7.90026	8.96537	7.25674	9.76736	8.53331	9.23123	21.1178	23.8093	19.9307	13.7808	14.4543	12.7981	8.60905	17.6485
Pp3c7_11870V3.1	2.81245	1.68646	2.73011	3.29692	2.35251	2.74942	4.81312	4.42057	4.14451	3.30685	2.80138	3.08901	2.60465	3.76257
Pp3c7_11880V3.1	91.6074	84.6448	95.7972	83.2802	77.1736	84.2626	86.189	84.5926	80.9973	89.0123	81.3171	98.6807	86.1276	86.7982
Pp3c7_11900V3.1	14.6731	12.3063	15.8001	12.5397	11.6276	17.6414	19.6423	18.6082	22.2259	15.8329	15.0516	15.4557	14.098	17.8028
Pp3c7_12120V3.1	0	0	0	0.323378	0	0	0	0	0	0	0	0	0.0538963	0
Pp3c7_12130V3.1	68.6003	66.7617	78.7146	50.469	52.4472	50.9601	63.7305	61.1981	56.0723	36.1896	31.1087	41.8669	61.3255	48.361
Pp3c7_12140V3.1	23.0809	22.9532	25.3181	27.8003	31.0766	25.1303	21.9987	23.7908	21.6714	26.3638	27.936	25.2856	25.8932	24.5077
Pp3c7_12150V3.1	15.5415	14.4163	17.781	30.3784	33.1059	33.0156	14.1337	14.0205	17.3978	16.9681	18.4464	21.2792	24.0398	17.0409
Pp3c7_12170V3.1	10.7287	9.61193	13.4855	17.4825	15.6267	16.1925	16.3041	16.7441	18.6757	14.6154	12.3974	16.3868	13.8546	15.8539
Pp3c7_12190V3.1	2.98554	3.11261	2.37121	1.01781	1.30439	1.49248	2.45961	3.29951	2.78411	5.13883	5.70706	4.39844	2.04734	3.96459
Pp3c7_12200V3.1	5.49465	6.57026	7.42059	0.782327	2.00962	0.996409	3.92672	4.03849	3.35603	5.99771	6.73343	6.86757	3.87898	5.15332
Pp3c7_12210V3.1	8.05632	6.35277	7.30713	7.19007	6.41308	7.9039	5.98067	6.22621	5.36663	11.8703	10.0625	10.3641	7.20388	8.31174
Pp3c7_12220V3.1	3.86202	2.94742	6.23953	6.99823	10.1883	8.87104	4.20443	4.08576	2.68143	4.98136	3.41166	2.10835	6.51776	3.57883
Pp3c7_12240V3.1	5.69058	8.55019	1.97734	9.29153	13.3874	14.9349	0.891767	0	3.09555	2.94547	3.28213	1.89308	8.97199	2.018
Pp3c7_12245V3.1	0.112795	0	0	0	0	0	0	0	0	0	0	0	0.0187992	0
Pp3c7_12270V3.1	35.0011	27.2768	40.2605	37.9073	42.7922	40.5452	30.9649	28.5934	26.6571	27.98	34.779	25.6966	37.2972	29.1118
Pp3c7_12280V3.1	9.17855	8.03266	9.45715	5.02078	5.86931	7.14302	10.5206	10.2352	7.8139	5.60891	4.44767	3.01805	7.45024	6.94072
Pp3c7_12410V3.1	0	0	0	0	0	0	0	0	0	0	0	0	0	0
Pp3c7_12450V3.1	0	0	0	0	0	0	0	0	0	0	0	0	0	0
Pp3c7_12456V3.1	0	0	0	0	0	0	0	0	0	0	0	0	0	0
Pp3c7_12470V3.1	4.79381	5.03589	5.01679	3.03174	2.33515	3.47343	4.86446	3.7231	2.94519	5.18964	4.57998	5.1032	3.9478	4.40093
Pp3c7_12500V3.1	3.8544	4.46972	3.61788	6.84041	5.27575	3.3632	3.33858	4.13066	3.48543	3.52373	3.8803	4.26303	4.57023	3.77029
Pp3c7_12520V3.1	4.71028	4.90964	5.70619	8.91326	8.6925	6.56748	6.24982	8.77194	5.74271	8.78672	8.52441	9.56031	6.58323	7.93932
Pp3c7_12525V3.1	8.21453	10.0307	11.3667	9.24438	10.719	7.35881	12.0468	10.2431	6.77891	13.3036	12.668	12.4369	9.48902	11.2462
Pp3c7_12530V3.1	17.029	17.6845	17.3277	11.3693	9.77633	11.5071	12.6168	12.3003	13.4979	18.7872	18.9245	19.1138	14.1157	15.8734
Pp3c7_12670V3.1	17.5222	16.9983	15.4786	20.8033	22.6227	20.2892	17.5516	14.0398	19.2317	18.3806	19.7384	20.9348	18.9524	18.3128
Pp3c7_12680V3.1	0.0272641	0	0	0	0	0	0	0	0	0	0	0	0.00454402	0
Pp3c7_12690V3.1	176.875	175.916	162.843	138.553	139.546	132.305	132.336	147.123	124.798	113.605	103.419	111.468	154.34	122.125
Pp3c7_12700V3.1	6.15108	4.63263	6.29956	3.82219	4.46816	4.8336	2.97635	4.22984	4.07005	2.35839	1.99171	3.15916	5.03454	3.13092
Pp3c7_12740V3.1	29.6631	28.7868	22.697	25.856	24.358	28.4503	34.9773	32.9714	33.0124	30.9723	29.0171	33.9817	26.6352	32.4887
Pp3c7_12750V3.1	107.471	104.642	105.608	110.997	109.411	111.351	128.693	122.033	122.056	102.178	104.942	95.679	108.247	112.597
Pp3c7_12760V3.1	3.66391	3.65661	2.78563	3.14656	2.35749	3.50666	2.95231	2.0673	3.27071	6.39717	7.62927	6.33396	3.18614	4.77512
Pp3c7_12763V3.1	0	0	0	0.078086	0	0	0	0	0	0	0	0	0.0130143	0
Pp3c7_12780V3.1	26.108	33.8275	26.3909	38.8131	33.0554	31.8931	17.8532	15.6684	17.2147	19.6015	21.4648	19.5814	31.6813	18.564
Pp3c7_12790V3.1	146.479	155.217	148.72	163.834	170.634	157.012	117.316	115.143	131.518	148.473	156.531	137.673	156.983	134.442
Pp3c7_12810V3.1	0.334024	0.327756	0	0	0	0	0	0	0	0	0	0	0.110297	0
Pp3c7_12820V3.1	0	0	0	0	0	0	0	0	0	0	0	0	0	0
Pp3c7_12836V3.1	2.65632	2.51659	2.54623	3.72747	2.75824	5.64131	1.33206	1.88963	0.531486	1.09572	0.338113	0.97509	3.30769	1.02702
Pp3c7_12850V3.1	56.2582	55.7051	51.8916	71.0244	83.5475	78.0692	61.3038	59.1743	57.7905	57.8429	58.6128	65.4327	66.0827	60.0262
Pp3c7_12870V3.1	0	0	0	0	0	0	0	0	0	0	0	0	0	0
Pp3c7_12940V3.1	3.49081	4.18878	2.33826	5.66279	7.28226	6.59343	9.55413	11.1058	9.02941	8.37879	6.98619	9.62607	4.92606	9.1134
Pp3c7_12970V3.1	1.24635	1.75605	2.48741	0.385331	0.481167	0.357858	1.0577	0.791134	0.741729	0.617547	1.41559	1.36081	1.11903	0.997418
Pp3c7_12980V3.1	0.822467	0.403517	1.95968	0.236117	0	0	0.294602	0.484779	1.36351	0.648705	0	0.625392	0.570297	0.569498
Pp3c7_12990V3.1	55.8101	52.1873	53.2498	67.2978	63.9582	61.3609	57.7983	52.8175	49.4301	50.6141	54.5625	55.1473	58.9774	53.395
Pp3c7_13000V3.1	8.49009	8.77866	10.4892	10.824	8.24709	14.6525	8.63712	10.5466	7.41595	16.857	13.4794	16.1972	10.2469	12.1889
Pp3c7_13020V3.1	5.34973	4.86987	4.12094	4.04772	4.12442	4.33052	4.58972	4.78685	5.2359	3.86999	5.35323	3.94533	4.47387	4.63017
Pp3c7_13040V3.1	1.33073	3.04678	2.46612	0	0	0	0	0	0	0	0	0	1.14061	0
Pp3c7_13060V3.1	15.4135	14.5908	14.7766	14.5871	12.8844	14.6556	12.4296	13.7907	11.917	13.155	10.9258	13.7182	14.4847	12.6561
Pp3c7_13070V3.1	16.0702	15.8766	18.7663	25.8061	20.7157	25.8835	14.3879	15.1381	18.3086	22.7215	20.0442	21.4819	20.5197	18.6804
Pp3c7_13080V3.1	15.2705	14.0257	14.8078	10.7941	12.699	11.93	15.538	17.2166	14.9394	11.1106	10.4871	9.45121	13.2545	13.1238
Pp3c7_13090V3.1	0.247514	0.850041	0.68804	0	0	0	4.71658	4.08491	3.59045	0.341638	0	0.65872	0.297599	2.23205
Pp3c7_13100V3.1	17.6196	16.0757	21.1137	8.07553	7.31366	7.91183	17.4942	14.2115	18.9611	9.79297	9.45431	8.46168	13.0183	13.0626
Pp3c7_13140V3.1	3.5002	4.08871	5.55993	1.12448	1.25477	1.33315	1.98211	2.5543	2.48689	4.51354	3.51572	5.323	2.81021	3.39593
Pp3c7_13150V3.1	0	0	0	0	0	0	0	0	0	0	0	0	0	0
Pp3c7_13159V3.1	89.4963	81.9011	93.852	89.8581	98.8427	86.2643	120.933	144.276	137.598	163.597	168.641	173.287	90.0358	151.389
Pp3c7_13170V3.1	0	0	0	0	0	0	0	0	0	0	0	0	0	0
Pp3c7_13340V3.1	15.8561	17.3049	18.5046	9.87047	6.7862	10.0942	16.714	14.8772	17.9716	17.0577	18.9411	17.47	13.0694	17.1719
Pp3c7_13350V3.1	0.842656	1.30228	1.17121	1.1007	1.42732	0.471797	0.295796	0.347675	0.244472	1.76403	1.8663	2.2426	1.05266	1.12681
Pp3c7_13400V3.1	49.3607	53.382	49.7424	48.4545	51.0873	41.1791	54.2586	47.239	49.2751	53.619	54.0178	50.8514	48.8677	51.5435
Pp3c7_13410V3.1	0.0298476	0	0	0.0299907	0	0	0.0299353	0	0	0.109861	0	0	0.00997305	0.0232994
Pp3c7_13420V3.1	29.248	26.9878	32.9896	49.41	52.0654	47.814	29.9371	30.934	32.3366	41.4495	42.6229	45.4551	39.7525	37.1225
Pp3c7_13570V3.1	9.35207	6.7749	8.93645	26.8326	20.6262	26.5899	9.45284	7.83781	8.47886	15.2279	17.8001	15.1668	16.5187	12.3274
Pp3c7_13580V3.1	3.05245	2.90301	4.69951	11.3718	7.77765	8.41377	2.21365	0.775031	3.26984	6.4819	8.66733	2.9995	6.3697	4.06788
Pp3c7_13600V3.1	5.304	5.42898	3.93176	8.33899	8.61224	7.68621	6.67556	9.44017	5.79314	6.89035	6.14233	5.97846	6.55036	6.82
Pp3c7_13610V3.1	10.8575	10.6826	7.83097	6.19193	3.75551	6.57195	10.5069	9.20167	11.9189	11.017	14.0816	10.3087	7.64841	11.1725
Pp3c7_13630V3.1	2.4674	1.93688	2.74356	4.99388	6.36858	2.36825	1.13127	2.32694	2.45433	5.35181	4.68407	3.75235	3.47976	3.28346
Pp3c7_13640V3.1	6.88405	7.45699	6.03583	2.87591	2.78626	3.59185	4.85032	5.09018	6.58578	4.04143	4.00749	2.88931	4.93848	4.57742
Pp3c7_13679V3.1	9.8696	11.4576	9.274	6.42505	4.18592	4.66979	9.89861	5.73541	8.06586	10.4889	19.4986	11.8384	7.64699	10.921
Pp3c7_13690V3.1	17.2066	17.0543	14.3562	20.5823	19.0657	20.2965	19.4486	22.9474	22.1867	20.5399	24.9294	20.3524	18.0936	21.7341
Pp3c7_13700V3.1	49.6612	49.1609	45.7939	52.4305	47.2591	46.5655	47.3208	44.2134	45.0098	58.4281	57.5626	74.4897	48.4785	54.5041
Pp3c7_13710V3.1	17.1729	16.1807	19.1709	17.8213	18.3769	15.6746	18.8499	21.4113	16.2443	20.9545	20.164	19.2626	17.3996	19.4811
Pp3c7_13740V3.1	40.8951	37.7877	37.806	33.4755	33.2395	33.5785	43.1466	45.7873	46.0333	39.1737	37.6519	43.4842	36.1304	42.5462
Pp3c7_13750V3.1	31.837	32.3241	42.0205	32.527	37.575	32.7363	28.784	28.5369	22.7553	33.4952	36.5852	33.0189	34.8366	30.5293
Pp3c7_13780V3.1	18.7355	21.1415	24.8005	18.2875	15.2798	19.2314	35.0981	30.9207	35.9783	26.7222	25.1934	24.2186	19.5794	29.6885
Pp3c7_13830V3.1	10.0223	9.62271	8.68752	4.65617	4.46207	2.4135	10.2139	12.0052	11.5682	10.2636	9.34826	9.75134	6.64404	10.5251
Pp3c7_13880V3.1	0	0	0	0	0	0	0	0	0	0	0	0	0	0
Pp3c7_13890V3.1	1.47308	1.61888	1.63795	6.483	7.98449	4.28877	2.68888	3.40358	3.07707	2.00614	3.48004	1.25452	3.91436	2.6517
Pp3c7_13920V3.1	17.9359	17.0732	20.8646	17.2873	14.86	17.7375	18.9173	16.2886	19.2306	17.8498	21.0494	18.419	17.6264	18.6258
Pp3c7_13960V3.1	6.59349	7.65437	8.60499	13.0014	12.8171	14.9052	5.58834	4.08704	3.23309	7.77632	8.45566	10.545	10.5961	6.61424
Pp3c7_14010V3.1	8.40158	6.98074	6.78042	6.80796	7.90608	5.31095	14.2703	12.3003	13.3668	5.0501	7.25299	4.32766	7.03129	9.42802
Pp3c7_14020V3.1	0	0	0	0	0	0	0	0	0	0	0	0	0	0
Pp3c7_14030V3.1	0	0	0	0	0	0	0	0	0	0	0	0	0	0
Pp3c7_14049V3.1	5.26303	5.83063	2.26532	1.84236	1.78934	3.04179	1.39625	2.80193	0.394043	3.21823	4.76286	5.42198	3.33874	2.99922
Pp3c7_14050V3.1	0	0	0	0	0	0	0	0	0	0	0	0	0	0
Pp3c7_14070V3.1	14.5781	9.76898	17.6115	13.5437	16.5472	13.0305	17.1497	17.6045	14.6295	15.7346	18.1363	20.9902	14.18	17.3741
Pp3c7_14100V3.1	24.8112	25.1972	23.6846	17.5383	18.4853	16.0118	23.2621	22.4595	22.5447	22.8037	22.7144	26.7695	20.9547	23.4257
Pp3c7_14120V3.1	18.6963	20.4341	21.3876	26.6456	32.4359	22.9748	16.462	15.6607	18.7502	17.8884	14.7683	15.835	23.7624	16.5608
Pp3c7_14130V3.1	19.578	19.9296	17.5979	14.1797	13.9002	13.784	16.4169	17.1713	15.1353	17.2468	15.2542	18.72	16.4949	16.6574
Pp3c7_14170V3.1	31.6058	34.6804	32.0093	33.8776	34.2662	31.3918	36.3092	37.0628	36.9055	45.6844	43.5066	43.1602	32.9718	40.4381
Pp3c7_14180V3.1	9.77239	9.9174	10.6322	13.1436	12.1654	15.0975	11.0862	8.99514	11.5404	10.6466	10.2359	8.95766	11.7881	10.2437
Pp3c7_14200V3.1	76.3446	78.1366	85.7325	90.2366	100.864	101.2	64.0188	67.2751	80.6758	81.5332	86.3163	84.7704	88.7524	77.4316
Pp3c7_14210V3.1	15.5693	16.7593	13.35	15.7996	14.5782	16.9139	16.1977	13.7425	16.6297	18.2112	13.7244	22.6761	15.495	16.8636
Pp3c7_14214V3.1	0	0	0	0	0	0	0	0	0	0	0	0	0	0
Pp3c7_14220V3.1	9.10402	9.31331	11.9999	10.4267	8.33273	11.465	9.07527	8.2204	6.42254	13.801	13.2788	12.9614	10.1069	10.6266
Pp3c7_14230V3.1	0.51366	1.51206	0.815928	0.0737318	0	0	0	0	0	0.0675232	0	0	0.485897	0.0112539
Pp3c7_14300V3.1	15.5752	16.1563	14.4909	16.8636	15.3147	15.3053	14.569	12.3279	16.5993	17.1693	14.7839	15.2269	15.6177	15.1127
Pp3c7_14320V3.1	21.1675	22.5642	22.2343	13.2608	16.1288	12.1554	14.7262	17.2079	12.2657	20.2929	21.9328	21.8951	17.9185	18.0534
Pp3c7_14330V3.1	3.12537	2.54215	7.31616	3.30564	3.71501	3.68395	6.64032	8.82298	5.72676	6.84924	5.46475	5.69107	3.94805	6.53252
Pp3c7_14360V3.1	2.36067	1.26497	2.79243	2.28787	3.5291	1.6873	3.74451	3.59205	4.66301	4.12882	3.58446	4.81218	2.32039	4.08751
Pp3c7_14440V3.1	0	0	0	0	0	0	0	0	0	0	0	0	0	0
Pp3c7_14450V3.1	7.7085	5.78559	6.81159	12.3363	14.4117	14.0053	6.88636	7.79324	8.59014	10.311	9.98731	10.3254	10.1765	8.98224
Pp3c7_14470V3.1	0	0	0	0	0	0	0	0	0	0	0	0	0	0
Pp3c7_14500V3.1	28.9224	29.2622	32.6332	38.9542	35.9919	36.5744	29.3872	26.9523	34.6078	32.4508	32.1507	32.2504	33.723	31.2999
Pp3c7_14540V3.1	1.16241	0.787175	1.27431	0.411263	0.862761	0.733326	0.262722	0.2702	0.189995	1.53666	2.17563	1.74287	0.871874	1.02968
Pp3c7_14560V3.1	0	0	0	0	0	0	0	0	0	0	0	0	0	0
Pp3c7_14570V3.1	33.9858	32.5059	26.7199	57.629	57.9633	56.2889	35.4874	40.6709	33.2935	36.7562	35.8434	37.5888	44.1821	36.6067
Pp3c7_14590V3.1	40.8118	39.4202	35.9362	36.7552	41.787	40.2475	45.9319	47.0001	43.7286	42.0886	44.4028	41.6561	39.1597	44.1347
Pp3c7_14650V3.1	4.26869	6.03649	3.25737	3.9948	4.0957	4.21766	3.106	5.52545	5.34228	10.6672	9.88676	8.91018	4.31179	7.23965
Pp3c7_14660V3.1	58.7953	56.1321	54.1346	41.4065	34.9684	43.6696	50.9463	47.7589	55.3459	53.4626	52.0802	55.7942	48.1844	52.5647
Pp3c7_14690V3.1	2.92554	2.1578	2.61984	4.59677	4.87779	4.61715	7.30581	5.83278	6.37995	4.06516	3.7688	3.76231	3.63248	5.1858
Pp3c7_14700V3.1	13.4522	13.3219	13.7238	16.1846	16.0456	16.1437	13.2317	12.4529	12.4576	11.992	12.1365	12.7525	14.812	12.5039
Pp3c7_14750V3.1	56.0809	58.7593	61.3007	62.7966	61.5391	64.9273	34.1764	34.9041	33.092	31.4877	32.6306	30.3561	60.9007	32.7745
Pp3c7_14760V3.1	0	0	0	0	0	0	0	0	0	0	0	0	0	0
Pp3c7_14770V3.1	0	0	0	0	0	0	0	0	0	0	0	0	0	0
Pp3c7_14800V3.1	47.8838	45.6841	46.5387	50.0288	49.9147	56.3806	44.5749	45.9933	38.4723	40.4585	38.0888	41.0264	49.4051	41.4357
Pp3c7_14840V3.1	0.319017	0.547804	0	0.120205	0.300203	0	0.119983	0.329062	0.462769	0.440333	0.588795	0	0.214538	0.32349
Pp3c7_14860V3.1	17.2782	20.2492	17.1027	19.9111	20.4567	15.7883	18.8716	17.3463	15.4697	18.5883	18.1685	17.4655	18.4644	17.6517
Pp3c7_14900V3.1	5.9128	6.46115	6.97304	6.93134	5.39547	6.01915	8.08661	7.3927	4.67844	12.5717	9.59019	11.9212	6.28216	9.04014
Pp3c7_14910V3.1	20.1038	23.0826	20.784	25.0953	26.4966	22.267	19.2455	16.0807	20.7686	15.5349	14.6803	19.0516	22.9715	17.5603
Pp3c7_14950V3.1	16.1966	13.4998	12.1411	25.5268	25.4822	24.8615	26.9763	22.2253	25.7652	17.9851	16.1222	16.6607	19.618	20.9558
Pp3c7_15000V3.1	5.11497	4.52743	2.63851	10.0406	7.14552	10.9239	4.68047	3.91622	4.58957	2.69302	3.50367	4.21012	6.73182	3.93218
Pp3c7_15020V3.1	46.1656	47.4074	50.4665	68.9192	63.888	67.965	53.6276	57.6195	51.7357	54.3676	56.5063	52.0326	57.4686	54.3149
Pp3c7_15070V3.1	6.11915	6.32714	5.12131	8.2641	9.90669	11.0518	4.81732	4.34362	6.10855	2.7851	3.88605	2.10132	7.79837	4.00699
Pp3c7_15150V3.1	10.7566	12.1846	9.86246	11.9262	12.7476	12.4604	23.0159	23.1553	23.3936	21.191	25.7165	22.4896	11.6563	23.1603
Pp3c7_15160V3.1	9.25858	7.68248	6.56381	7.99181	8.88795	5.56651	6.69948	9.74238	8.29269	6.06093	8.02797	7.60708	7.65852	7.73842
Pp3c7_15180V3.1	0.467561	0.837785	0.22604	0.265541	0.91823	0	0.489324	0.838753	0.235912	0.430243	0.300158	0.216408	0.452526	0.418466
Pp3c7_15192V3.1	0.149539	0	0	0	0	0	0	0	0	0.825624	1.10399	0	0.0249232	0.321602
Pp3c7_15200V3.1	0.88776	1.52443	1.34607	0.648739	0.911348	0.903728	0.526127	0.665972	0	0.761206	0.595816	1.28871	1.03701	0.639638
Pp3c7_15210V3.1	0	0	0	0	0	0	0	0	0	0	0	0	0	0
Pp3c7_15240V3.1	1.38053	2.12106	0.807919	2.06248	1.91448	1.83067	0.619422	0.599579	0.632403	0.8859	0.804626	0.773491	1.68619	0.719237
Pp3c7_15250V3.1	16.575	16.9246	16.0197	17.6421	17.9415	13.8713	19.9593	18.2219	21.407	22.7976	23.9564	22.2172	16.4957	21.4266
Pp3c7_15269V3.1	10.6337	10.3208	8.99644	6.50375	7.83124	7.76577	9.5444	6.35859	6.25957	5.70792	4.551	4.51161	8.67528	6.15552
Pp3c7_15290V3.1	9.92736	8.82097	8.15984	15.9968	14.2718	13.9242	14.6384	15.4755	12.5378	11.4235	8.87905	13.0202	11.8502	12.6624
Pp3c7_15320V3.1	34.8845	32.7247	27.9094	44.9764	43.9152	49.1867	32.726	37.2055	35.0618	43.8624	41.0071	42.5542	38.9328	38.7362
Pp3c7_15340V3.1	0.123499	0	0	0	0	0	0	0.509549	0	0.170463	0	0	0.0205832	0.113335
Pp3c7_15370V3.1	1.6655	0.508431	1.2346	3.49572	1.95038	3.31555	0.0371198	0	0	0.136228	0.273238	0	2.02836	0.074431
Pp3c7_15380V3.1	2.75497	3.1213	4.42127	4.25215	4.27627	4.1345	0.65516	1.64058	0.329598	2.19533	1.46775	1.81409	3.82674	1.35042
Pp3c7_15400V3.1	39.9626	41.3962	45.0196	38.3841	36.0643	42.9153	43.1798	39.7863	47.3444	46.1014	47.6882	44.0882	40.6237	44.6981
Pp3c7_15410V3.1	7.73681	8.96901	9.07461	7.44589	7.37267	9.13878	3.60148	4.3101	6.0614	13.788	14.2192	12.8581	8.28963	9.13971
Pp3c7_15440V3.1	0	0	0	0	0	0	0	0	0	0	0	0	0	0
Pp3c7_15450V3.1	14.2773	13.9955	14.6323	14.1894	13.3154	12.5175	15.0998	15.9967	13.4651	14.7263	12.7446	14.0088	13.8212	14.3402
Pp3c7_15470V3.1	38.526	39.6355	39.038	44.4526	42.7384	45.3784	43.6588	44.0732	40.5262	39.5065	42.7392	43.1396	41.6281	42.2739
Pp3c7_15510V3.1	0.222623	0	0	0.0559225	0.418986	0	0.502373	0	0.645876	0.358495	0.410884	0.592477	0.116255	0.418351
Pp3c7_15530V3.1	27.0142	29.3527	31.5651	44.5648	40.4438	44.4352	28.7468	30.4781	24.0878	34.8294	34.0279	34.7692	36.2293	31.1565
Pp3c7_15540V3.1	5.47677	6.75948	5.23338	8.21156	12.8844	6.70776	4.03383	3.88384	4.9654	3.9766	3.15882	4.55488	7.54556	4.09556
Pp3c7_15550V3.1	4.98264	5.36228	6.63816	4.01445	3.2843	5.14238	2.76347	2.08423	1.33232	3.80318	3.72934	3.17764	4.90403	2.81503
Pp3c7_15560V3.1	34.6335	31.9945	42.682	52.9143	49.0284	53.6091	42.3052	44.844	43.5451	38.8542	32.4781	37.6493	44.1436	39.946
Pp3c7_15580V3.1	56.5625	54.0699	52.8094	50.3706	52.2236	50.2515	49.5087	58.3241	46.0022	52.4265	51.2137	56.3315	52.7146	52.3011
Pp3c7_15590V3.1	6.98272	7.44482	5.79421	4.46104	2.8245	6.302	5.20539	5.33206	4.83781	5.65818	6.92471	6.87865	5.63488	5.80613
Pp3c7_15601V3.1	1.50937	2.41904	2.23774	4.44871	3.40884	3.94373	5.9543	1.66069	4.67094	0.55556	0.742872	0.535595	2.99457	2.35333
Pp3c7_15640V3.1	1.77427	1.06328	1.85368	0.454667	0.358577	0.266684	2.84239	3.04612	2.62558	2.77222	2.63732	3.04233	0.96186	2.82766
Pp3c7_15660V3.1	0.213782	0	0	0	0	0	0	0	0	0	0	0	0.0356303	0
Pp3c7_15670V3.1	6.12391	8.57594	5.28879	5.55587	6.49007	8.32217	6.02265	7.60461	3.44986	5.90868	5.70617	5.06342	6.72612	5.6259
Pp3c7_15690V3.1	0	0	0	0	0	0	0	0	0	0	0	0	0	0
Pp3c7_15700V3.1	1.36058	1.33505	0.360205	2.24596	1.95099	3.26477	2.17683	1.33659	1.87968	3.36844	2.86989	2.75884	1.75293	2.39838
Pp3c7_15720V3.1	0.751214	0.377548	0.814918	4.76822	4.5518	5.33443	0.551284	0.604774	0.212627	0.539517	0.811597	0.585144	2.76636	0.550824
Pp3c7_15740V3.1	12.1868	13.7546	10.8152	11.4979	9.04524	16.0172	18.6496	17.4689	25.8949	39.6443	32.9469	37.1537	12.2195	28.6264
Pp3c7_15760V3.1	0.866155	0.626243	0.506893	0.366445	0.343188	0	0.251466	0	0	1.34235	1.51448	0.970586	0.451487	0.679814
Pp3c7_15800V3.1	16.7587	17.8552	15.7849	16.1165	14.712	14.0384	17.64	20.5382	17.758	10.2129	10.8887	9.22434	15.8776	14.377
Pp3c7_15830V3.1	1.79612	1.30846	2.11819	3.03523	2.45846	0.914214	0.900701	2.0211	0.631628	1.12689	1.20546	0.579408	1.93845	1.07753
Pp3c7_15840V3.1	0	0	0	0.0851238	0	0	0.977116	0	0.491568	0.701603	0.938155	0.901853	0.0141873	0.668382
Pp3c7_15890V3.1	3.92595	3.66437	5.1715	1.347	0.617881	1.53179	3.70426	3.27352	4.1274	5.9287	5.3524	4.80551	2.70975	4.53196
Pp3c7_15930V3.1	0	0	0	0.0582777	0.218316	0	0	0	0	0	0	0	0.0460989	0
Pp3c7_15940V3.1	0.35056	0.185221	0.299842	0.975435	0.203006	2.11374	0.0811362	0.222522	0	0.0744415	0	0	0.687967	0.0630166
Pp3c7_15950V3.1	7.48482	9.3061	7.1651	11.5384	8.33389	10.7311	10.4068	10.3622	9.77896	8.3166	10.0025	10.2017	9.09323	9.84479
Pp3c7_16070V3.1	0	0	0	0	0	0	0	0	0	0	0	0	0	0
Pp3c7_16100V3.1	0.517938	0.592922	0.239961	1.06253	0.812319	1.69161	1.19043	0.534246	0.751325	0.774474	0.637289	0.689208	0.819547	0.762829
Pp3c7_16169V3.1	1.11731	0	4.14122	2.24534	0	0	0.747065	0	0	0.342712	2.74956	11.8943	1.25064	2.62227
Pp3c7_16170V3.1	0.16291	0	0.301905	0	0	0	0	0	0	0.249845	1.00225	0.578079	0.0774692	0.305029
Pp3c7_16360V3.1	0	0	0	0.029647	0	0	0	0	0	0	0	0	0.00494117	0
Pp3c7_16380V3.1	0	0	0	0	0	0.30404	0	0	0	0.0249845	0	0.28904	0.0506733	0.0523374
Pp3c7_16400V3.1	80.42	82.1027	87.1547	93.2886	86.4458	96.5481	77.9049	76.9692	73.6785	82.2597	83.3275	77.6	87.66	78.6233
Pp3c7_16420V3.1	9.83188	9.42528	6.76386	7.7895	7.88086	6.49487	9.09461	8.28826	9.85014	10.0625	9.50392	11.1441	8.03104	9.65725
Pp3c7_16440V3.1	0	0	0	0	0	0	0	0	0	0	0	0	0	0
Pp3c7_16450V3.1	10.4502	15.9508	8.60724	6.22238	0	8.66811	10.8691	0	22.4579	2.49306	17.1443	0	8.31645	8.82739
Pp3c7_16480V3.1	0	0	0	0	0	0	0	0	0	0	0	0	0	0
Pp3c7_16600V3.1	0	0	0	0	0	0	0	0	0	0	0	0	0	0
Pp3c7_16660V3.1	0	0	0	0	0	0	0.0374947	0	0	0	0	0	0	0.00624912
Pp3c7_16670V3.1	29.4972	31.1701	29.3657	44.9625	45.6442	52.0658	31.1508	29.7737	36.6916	48.7751	44.7615	42.3695	38.7843	38.9204
Pp3c7_16700V3.1	4.29692	3.54813	4.69951	1.50995	0.883824	2.89223	4.0976	4.06891	4.90476	1.87975	1.04008	2.24963	2.97176	3.04012
Pp3c7_16710V3.1	0.0235177	0	0	0	0	0	0.377389	0	0.27292	0.0216407	0	0	0.00391962	0.111992
Pp3c7_16730V3.1	0	0	0	0	0	0	0	0	0	0	0	0	0	0
Pp3c7_16740V3.1	0.459051	0.286642	0	0.335456	0.628331	1.40192	0.418546	0	0	0.768022	0	0	0.518567	0.197761
Pp3c7_16750V3.1	28.4524	30.5733	27.658	5.26174	4.92779	5.86391	9.97885	14.404	11.6477	31.5623	35.1162	36.6995	17.1229	23.2348
Pp3c7_16770V3.1	0	0	0	0.38142	0	0	0	0	0	0	0	0	0.06357	0
Pp3c7_16780V3.1	10.7826	11.4434	11.4114	6.46843	4.01351	7.31317	10.8143	12.3182	11.7551	9.93425	11.9061	9.79007	8.57208	11.0863
Pp3c7_16800V3.1	13.6152	14.0331	14.1333	13.3436	12.2692	14.2332	12.881	15.4435	13.3026	9.54349	9.32621	10.4595	13.6046	11.8261
Pp3c7_16830V3.1	3.67241	7.88265	0	17.0663	10.3675	15.4212	4.1436	0	7.99083	5.91377	11.8615	7.33018	9.06834	6.20665
Pp3c7_16840V3.1	8.35586	8.62035	5.87577	0.763266	0.994536	0.369833	4.40552	3.54297	5.74912	2.43129	1.70678	1.05476	4.16327	3.14841
Pp3c7_16880V3.1	0	0	0	0	0	0	0	0	0	0	0	0	0	0
Pp3c7_16950V3.1	9.78148	10.2897	11.2682	8.50022	8.62412	2.96031	7.46815	4.36301	8.69241	7.4601	10.0838	7.50471	8.57067	7.59536
Pp3c7_16963V3.1	0.343291	0	0.954281	0.0862341	0	0	0.3443	0.708199	0	0	0	0	0.230634	0.175417
Pp3c7_17000V3.1	1.79518	0.960814	2.3331	1.14786	0.526536	0	6.59388	6.54108	5.95223	3.96885	3.95872	4.96374	1.12725	5.32975
Pp3c7_17060V3.1	0	0	0	0	0	0	0	0	0	0	0	0	0	0
Pp3c7_17070V3.1	0	0	0	0	0	0	0	0	0	0	0	0	0	0
Pp3c7_17080V3.1	0	0	0	0.0909809	0	0	0	0	0	0	0	0	0.0151635	0
Pp3c7_17090V3.1	0.83334	0.693807	0.842372	0.0761214	0.190107	0	1.36765	1.66706	0.586108	0.232372	1.11858	0	0.439291	0.828628
Pp3c7_17100V3.1	7.39997	7.96098	6.34463	5.10627	6.44337	5.39114	6.61696	5.59138	7.03559	4.31532	4.21252	3.22696	6.44106	5.16645
Pp3c7_17110V3.1	24.131	19.1814	28.6631	36.478	31.8044	24.0548	20.1084	14.772	19.1123	23.7864	25.9031	23.6303	27.3855	21.2188
Pp3c7_17130V3.1	22.6128	22.3186	30.2314	26.186	34.9452	24.5046	20.684	31.7381	20.778	35.5139	39.1651	29.6491	26.7998	29.588
Pp3c7_17180V3.1	24.0915	22.357	25.225	21.5806	23.2043	21.1234	28.8241	26.5541	28.1867	49.1476	46.7855	45.9376	22.9303	37.5726
Pp3c7_17190V3.1	25.379	26.4857	24.5006	26.8844	28.1403	30.4017	25.7298	23.7023	22.8309	29.5809	30.2105	33.0905	26.9653	27.5242
Pp3c7_17210V3.1	2.61962	3.54968	3.17041	5.83735	6.30534	5.58745	2.43072	3.82338	2.06805	3.83718	4.47311	4.36325	4.51164	3.49928
Pp3c7_17220V3.1	20.7538	20.2523	21.5748	17.5083	18.1872	21.3013	12.3057	14.9124	10.817	15.0188	14.1841	13.1628	19.9296	13.4001
Pp3c7_17320V3.1	0	0	0	0	0	0	0	0	0	0	0	0	0	0
Pp3c7_17330V3.1	6.04843	7.17785	5.28172	4.55012	4.29113	4.60986	10.1633	9.92993	11.7598	8.21739	9.58524	6.40509	5.32652	9.34346
Pp3c7_17360V3.1	0.328987	0	0	0	0	0	0.329954	0	0	1.81637	0	3.5022	0.0548312	0.941421
Pp3c7_17370V3.1	0	0	0	0	0	0	0	0	0	0	0	0	0	0
Pp3c7_17390V3.1	0.74959	5.14867	0	0	0	0	1.75418	0	0	2.98897	0	5.31979	0.983043	1.67716
Pp3c7_17397V3.1	0	0	0	0	0	0	0	0	0	0	0	0	0	0
Pp3c7_17400V3.1	0	0	0	0	0	0	0	0	0	0	0	0	0	0
Pp3c7_17410V3.1	0	0	0	0	0	0	0	0	0	0	0	0	0	0
Pp3c7_17420V3.1	0	0	0	0	0	0	0	0	0	0	0	0	0	0
Pp3c7_17550V3.1	0	0	0	0	0	0	0	0	0	0	0	0	0	0
Pp3c7_17580V3.1	17.2487	15.9798	16.2961	9.64918	10.6474	10.0993	19.088	17.3373	18.1972	13.6275	12.2574	16.4745	13.3201	16.1637
Pp3c7_17610V3.1	0	0	0	0	0	0	0	0	0	0	0	0	0	0
Pp3c7_17620V3.1	0	0	0	0	0	0	0	0	0	0	0	0	0	0
Pp3c7_17660V3.1	0	0	0	0.170981	0	0	0	0	0	0	0	0	0.0284968	0
Pp3c7_17700V3.1	15.9949	15.1865	16.2464	10.1448	9.48636	9.4359	14.9255	13.1414	18.1223	16.0841	15.638	16.9532	12.7491	15.8107
Pp3c7_17710V3.1	0.1352	0.46432	0.75166	0.475469	0	2.27093	0.881383	1.67348	1.56898	1.05748	0.998128	0.719629	0.68293	1.14985
Pp3c7_17730V3.1	16.0489	16.799	15.4024	18.7465	17.7603	18.9045	18.1149	18.664	19.7171	16.8094	18.4555	18.3174	17.2769	18.3464
Pp3c7_17770V3.1	2.35525	2.13328	1.72672	2.80864	2.53296	1.15928	5.2435	2.56289	5.70674	3.28662	4.39473	3.85731	2.11936	4.1753
Pp3c7_17790V3.1	3.504	2.70762	3.16564	6.73353	6.75955	7.11176	7.6436	6.86723	5.59122	11.93	11.4792	10.0248	4.99702	8.92267
Pp3c7_17850V3.1	79.0867	85.2482	71.1675	85.17	87.987	85.3817	98.9117	96.9048	95.5896	92.2868	109.706	79.3919	82.3402	95.4651
Pp3c7_17860V3.1	42.0068	42.3141	45.8092	66.7748	66.0875	68.1219	60.0095	71.8053	59.8741	35.9968	41.2166	37.709	55.1857	51.1019
Pp3c7_17900V3.1	0.171645	0	0	0	0	0	0	0	0	0	0	0	0.0286075	0
Pp3c7_17910V3.1	0	0	0	0	0	0	0	0	0	0	0	0	0	0
Pp3c7_17943V3.1	63.643	61.1057	52.7575	50.7459	48.4268	45.4675	58.5681	54.2116	63.0032	67.4213	65.0045	67.022	53.6911	62.5384
Pp3c7_17948V3.1	2.41995	3.91101	1.58282	0.357581	0	1.59401	2.35568	3.52397	0	1.1789	1.05091	1.51537	1.64423	1.60414
Pp3c7_17950V3.1	3.66073	4.06745	3.29227	7.81634	6.28174	7.23393	4.67034	4.66446	4.0608	5.99403	3.37821	5.73087	5.39208	4.74979
Pp3c7_17970V3.1	21.0395	20.6447	22.0433	36.2407	38.9955	38.6695	27.8358	30.0793	31.1694	21.9495	21.7174	17.0193	29.6055	24.9618
Pp3c7_17980V3.1	13.2265	13.6393	13.7999	2.20904	1.33473	1.19122	8.21525	5.55957	10.2876	5.74278	5.49748	4.15231	7.56678	6.57583
Pp3c7_17990V3.1	0.793455	1.11224	1.08032	1.46435	0.975227	1.26928	3.62164	5.3449	2.44292	1.08774	1.43455	0.344761	1.11581	2.37942
Pp3c7_18000V3.1	6.55896	7.49069	7.27573	8.17148	8.44453	9.07175	4.71883	4.75673	3.07356	6.52289	7.59113	7.79494	7.83552	5.74301
Pp3c7_18020V3.1	5.44326	7.30367	4.50417	2.26406	2.66832	3.96902	5.94171	3.96943	5.2885	7.222	5.98109	6.46836	4.35875	5.81185
Pp3c7_18040V3.1	0	0	0	0	0	0	0	0	0	0	0	0	0	0
Pp3c7_18050V3.1	10.6138	10.3069	8.95302	10.0027	11.021	11.4753	7.67173	10.2684	9.76877	7.5439	7.02515	9.74035	10.3955	8.66972
Pp3c7_18110V3.1	47.9381	55.58	53.1671	49.7694	43.3802	63.1534	43.1604	49.5739	44.1067	55.0553	54.3081	54.817	52.1647	50.1702
Pp3c7_18130V3.1	20.5785	20.2873	23.1509	27.4884	24.4225	25.4834	16.4141	16.7814	12.9238	18.3568	15.7285	20.1026	23.5685	16.7179
Pp3c7_18140V3.1	0.260297	0	0.482384	0.0871817	0.326594	0	2.74115	1.43196	3.02071	1.59681	0.960836	2.30914	0.192743	2.0101
Pp3c7_18190V3.1	13.4268	14.1268	10.3558	10.3718	11.9776	15.6435	16.0739	14.4099	20.2651	11.8552	13.7514	10.7407	12.6504	14.516
Pp3c7_18200V3.1	0	0	0	14.7782	11.6549	17.3362	1.16454	0	0	0.712303	0	0	7.29488	0.312807
Pp3c7_18250V3.1	14.6082	13.7215	10.7098	10.9863	15.0391	9.9866	12.4508	13.5411	12.0055	11.1937	11.983	10.6332	12.5086	11.9679
Pp3c7_18260V3.1	2.43917	1.86153	0.75338	3.98265	1.53021	3.79354	1.7668	1.67731	1.17942	1.83923	2.75113	2.8851	2.39341	2.0165
Pp3c7_18270V3.1	0	0	0	0	0	0	0.366615	0	0	0	0	0	0	0.0611025
Pp3c7_18290V3.1	26.103	29.0532	25.8466	25.6921	27.8267	23.8959	19.1093	17.6093	17.6888	22.8274	25.038	19.066	26.4029	20.2231
Pp3c7_18300V3.1	97.4559	83.7624	99.9747	61.8899	72.3551	61.3348	58.2515	53.7267	53.9695	65.998	68.6671	63.8097	79.4621	60.7371
Pp3c7_18311V3.1	0.588986	0.505692	0.272878	1.2576	1.1085	0.824422	0	0	0	0	0	0	0.75968	0
Pp3c7_18320V3.1	1.88241	1.25705	1.74425	1.86517	0.984108	1.75658	2.77948	2.58891	3.33745	2.16521	2.5092	3.06152	1.58159	2.74029
Pp3c7_18330V3.1	4.38513	3.67007	4.09741	5.57248	3.88377	5.3643	2.43923	2.43264	1.49673	5.69665	4.48878	6.66878	4.49553	3.87047
Pp3c7_18350V3.1	0	0	0	0	0	0	0	0	0	0	0	0	0	0
Pp3c7_18360V3.1	0.766315	1.08901	0.881465	0.39827	0.795718	1.1836	0.795069	1.96248	0.306654	0.802414	0.585248	1.1252	0.852396	0.929511
Pp3c7_18380V3.1	10.0721	8.69112	9.56728	17.647	23.6236	20.9702	13.1474	12.9473	12.3346	15.6487	15.6937	15.6252	15.0952	14.2328
Pp3c7_18390V3.1	0	0	0	3.01819	1.61522	0	0	0	0	0	0	0	0.772235	0
Pp3c7_18410V3.1	33.4293	40.2996	30.3435	47.848	49.99	59.5882	37.4505	28.5238	38.5303	34.486	31.8987	37.7656	43.5831	34.7758
Pp3c7_18430V3.1	3.1879	3.53883	4.2966	4.85331	2.66656	4.68757	3.00349	3.98579	2.24213	5.36319	2.85273	5.48468	3.8718	3.822
Pp3c7_18440V3.1	14.7908	17.3694	15.1718	13.7832	13.422	14.2604	11.0755	12.4604	8.86725	12.9908	12.4909	11.6202	14.7996	11.5842
Pp3c7_18450V3.1	0	0	0	0	0	0	0	0	0	0	0	0	0	0
Pp3c7_18490V3.1	1.71407	2.2579	2.61084	1.50995	3.005	2.10344	2.33139	3.48764	2.17989	2.89525	2.25351	2.49959	2.2002	2.60788
Pp3c7_18500V3.1	8.62991	11.5729	8.22496	4.66598	2.47495	1.38052	7.46002	6.7822	7.15349	1.24789	1.21355	1.74988	6.1582	4.26784
Pp3c7_18530V3.1	27.6304	27.7894	26.6617	24.7793	22.7455	25.7696	28.7689	31.3642	30.4106	27.9799	28.4438	27.8964	25.896	29.144
Pp3c7_18570V3.1	0.266746	0	0.494335	2.4569	2.00811	2.48915	0	0	0	0.531821	0	0.47327	1.28587	0.167515
Pp3c7_18590V3.1	0	0.757439	0	0	0	0	0.331797	0	0	0.91326	2.44235	0	0.12624	0.614568
Pp3c7_18640V3.1	10.4426	11.7585	12.8487	10.4067	9.98783	9.10558	11.4319	11.1834	9.60209	12.7203	12.6383	13.3642	10.7583	11.8234
Pp3c7_18650V3.1	15.3326	15.6587	13.1382	7.55642	8.37185	9.49524	14.8619	13.0767	12.0988	14.2879	14.5727	15.242	11.5922	14.0233
Pp3c7_18750V3.1	61.1083	67.2497	60.3145	72.1889	77.0959	74.603	60.1366	56.8336	51.7172	62.6514	60.4841	60.8592	68.7601	58.7803
Pp3c7_18820V3.1	21.0899	19.0433	20.025	24.7387	29.4346	29.9846	15.2104	17.5987	17.3247	13.7591	14.6951	8.82907	24.0527	14.5695
Pp3c7_18840V3.1	0	0	0	0	0	0	0	0	0	0	0	0	0	0
Pp3c7_18860V3.1	0	0.330687	0	0	0	0	0	0	0	0	0	0	0.0551145	0
Pp3c7_18880V3.1	0	0	0	0	0	0	0	0	0	0	0	0	0	0
Pp3c7_18900V3.1	5.57688	5.79624	6.11946	9.2902	8.01005	9.86037	6.88119	7.8718	7.23829	3.3424	5.14648	3.12464	7.4422	5.6008
Pp3c7_18910V3.1	1.22731	0.421497	0.682336	0	0	1.37432	3.6312	2.02552	3.56068	1.07288	1.35911	0	0.617577	1.94156
Pp3c7_18930V3.1	26.2712	24.9676	25.3534	29.0867	29.8527	26.2728	32.5461	40.9032	36.4314	39.8345	39.7658	36.5854	26.9674	37.6777
Pp3c7_18940V3.1	0	0	0	0	0	0	0	0	0	0	0	0	0	0
Pp3c7_18950V3.1	0	0	0	0	0	0	0	0	0	0	0	0	0	0
Pp3c7_19020V3.1	40.0693	38.7805	45.7462	42.1084	42.669	48.2752	35.3146	33.5884	32.7606	18.9894	19.7103	21.6655	42.9414	27.0048
Pp3c7_19119V3.1	0	0	0	0	0	0	0	0	0	0	0	0	0	0
Pp3c7_19120V3.1	0	0	0	0	0	0	0	0	0	0	0	0	0	0
Pp3c7_19130V3.1	0	0	0	0	0	0	0	0	0	0	0	0	0	0
Pp3c7_19140V3.1	8.40557	8.84227	10.1042	9.64427	7.83857	9.53963	6.64549	4.99905	5.71212	6.23652	6.70865	6.65059	9.06242	6.15874
Pp3c7_19150V3.1	0	0	0	0	0	0	0	0	0	0	0	0	0	0
Pp3c7_19160V3.1	0	0	0	0	0	0	0	0	0	0	0	0	0	0
Pp3c7_19180V3.1	0	0	0	0	0	0	0	0	0	0	0	0	0	0
Pp3c7_19190V3.1	3.59694	4.36474	2.39971	4.01175	3.06889	4.56484	1.62338	1.68195	1.66968	1.99694	2.83251	2.16982	3.66781	1.99571
Pp3c7_19250V3.1	0	0	0	0	0	0	0	0	0	0	0	0	0	0
Pp3c7_19260V3.1	5.41148	4.94651	4.34699	8.78671	8.51947	10.1379	8.85303	11.0364	11.7003	12.9696	13.2157	15.1137	7.02484	12.1481
Pp3c7_19410V3.1	0	0	0	0.168083	0	0	0	0	0	0	0	0	0.0280138	0
Pp3c7_19430V3.1	0.394784	0	0	22.6106	32.6921	13.2622	0	0	0	3.26947	2.91454	4.20264	11.4933	1.73111
Pp3c7_19440V3.1	2.2376	1.73175	1.40171	1.26666	0.949017	0.705812	2.43383	1.56037	1.46293	2.26201	2.55933	3.01946	1.38209	2.21632
Pp3c7_19500V3.1	2.29707	1.87193	2.16454	1.01712	1.17239	2.61582	4.25621	3.85528	4.96997	3.79754	4.02401	1.65784	1.85648	3.76014
Pp3c7_19529V3.1	0.197722	0.679039	0	0.993348	0	0	0.793211	0.815788	0	0.909703	1.4597	0	0.311685	0.663067
Pp3c7_19540V3.1	7.39417	8.17022	8.57921	18.1541	17.9095	16.5598	9.80188	9.55031	8.9539	16.1817	13.5284	19.1651	12.7945	12.8635
Pp3c7_19550V3.1	3.91273	5.68512	4.60165	4.90176	3.87078	4.77462	3.92423	3.31153	4.36602	5.19293	6.57344	5.87408	4.62444	4.87371
Pp3c7_19559V3.1	142.137	142.513	149.425	165.781	165.925	164.537	124.226	123.992	133.244	203.934	201.147	213.8	155.053	166.724
Pp3c7_19570V3.1	7.11176	6.18992	6.39862	6.16398	6.21211	5.59279	2.84218	3.58385	2.26802	6.52416	6.17215	6.35712	6.2782	4.62458
Pp3c7_19620V3.1	0.439916	0.503605	0.543503	0.0736709	0	0	2.03446	2.21842	1.98534	0.337337	0.180429	0.780514	0.260116	1.25608
Pp3c7_19640V3.1	21.9112	23.8401	21.546	30.1252	33.1826	32.1898	30.454	30.7497	30.1474	29.2148	31.7549	29.4683	27.1325	30.2982
Pp3c7_19660V3.1	49.4228	62.5114	52.64	43.1396	40.248	47.5282	77.5243	75.4371	68.2002	57.796	65.3812	56.9137	49.2483	66.8754
Pp3c7_19740V3.1	7.1003	7.35907	5.85562	10.6924	8.74924	9.15055	6.04662	4.94501	6.32209	7.01818	6.03285	6.76597	8.1512	6.18845
Pp3c7_19750V3.1	4.43125	5.16501	4.47928	7.24543	7.88491	6.9168	3.43421	3.76743	3.42827	2.34769	2.47835	1.28652	6.02045	2.79041
Pp3c7_19790V3.1	9.40085	9.52688	8.56804	5.88434	6.67106	9.92292	8.81021	11.7634	6.70668	14.4294	12.7997	11.4841	8.32902	10.9989
Pp3c7_19830V3.1	7.37793	8.19205	7.09342	9.44778	12.5284	10.2495	0.556362	0.686638	1.28752	0.791207	1.84291	2.6574	9.14818	1.30367
Pp3c7_19850V3.1	0.927505	1.30681	2.11551	2.67637	2.50651	4.52726	0.715562	0.98124	0.275989	1.48811	1.22902	2.27854	2.34333	1.16141
Pp3c7_19880V3.1	1.34032	2.51077	2.03227	6.3052	6.87964	6.13991	5.74364	8.54648	7.77709	0.953035	0	0	4.20135	3.83671
Pp3c7_19930V3.1	0	0	0	0	0	0	0	0	0	0	0	0	0	0
Pp3c7_19980V3.1	1.4685	1.82288	1.18038	0.248886	0.266388	0	2.71495	2.33598	3.28515	2.50721	2.74299	2.4485	0.831172	2.67246
Pp3c7_19990V3.1	0	0	0	0	0	0	0	0	0	0	0	0	0	0
Pp3c7_20010V3.1	6.69145	4.52468	8.48126	6.61902	4.95914	10.0942	7.05885	5.72198	4.82818	5.4555	6.91093	5.90534	6.89496	5.98013
Pp3c7_20020V3.1	11.7591	11.6022	11.197	15.0467	15.6507	20.0061	17.495	17.1553	15.0787	16.7987	14.6286	18.3275	14.2103	16.5806
Pp3c7_20040V3.1	7.15397	7.23102	6.91709	7.83737	7.20486	9.91316	13.6781	14.2155	14.716	12.1972	12.0114	12.2259	7.70958	13.174
Pp3c7_20050V3.1	4.53792	5.24633	6.49461	5.95918	5.75009	4.52807	1.8926	1.85378	3.12843	1.86047	1.3268	1.91319	5.41937	1.99588
Pp3c7_20060V3.1	7.04602	9.964	7.48898	1.30143	0.780054	0.580149	4.1569	3.42017	4.20864	0.476738	0.382485	0.551527	4.52677	2.19941
Pp3c7_20069V3.1	0	0	0	0	0	0	0	0	0	0	0	0	0	0
Pp3c7_20070V3.1	0.274156	0	3.0484	0.55094	0	3.06995	3.02458	2.2623	3.18153	0	0	0	1.15724	1.4114
Pp3c7_20080V3.1	1.70717	0.732873	4.74561	7.39749	7.2292	2.38959	3.63841	2.64139	4.95288	5.89094	8.66483	10.2226	4.03366	6.00184
Pp3c7_20090V3.1	51.5826	53.8842	53.0964	48.139	43.8493	53.4719	51.4184	53.6938	54.5019	51.4733	58.8847	59.7717	50.6706	54.9573
Pp3c7_20110V3.1	49.7559	52.0813	47.8655	55.6372	52.4762	48.938	33.5749	32.6373	34.741	40.4763	38.5557	35.1254	51.1257	35.8518
Pp3c7_20120V3.1	171.446	162.698	155.49	183.953	165.967	206.123	154.776	146.597	171.389	157.04	160.124	142.029	174.279	155.326
Pp3c7_20140V3.1	0.339184	0	0.665553	0.0200477	0	0	0.220117	0	0.23154	0.312113	0.294596	0	0.170797	0.176394
Pp3c7_20150V3.1	0.046573	0	0	0	0	0	0.023355	0	0	0	0	0	0.00776217	0.0038925
Pp3c7_20160V3.1	29.509	33.2666	32.201	22.6768	24.0567	21.8055	17.2767	12.7727	17.3831	21.7781	19.5367	22.8558	27.2526	18.6005
Pp3c7_20170V3.1	5.27617	4.27678	4.37269	12.7433	12.0887	11.743	4.56859	3.2451	2.28183	3.55836	3.14518	4.88408	8.41677	3.61386
Pp3c7_20200V3.1	1.59976	1.09881	1.48234	6.67082	8.63099	8.35979	3.10195	3.30025	2.16591	3.99913	3.93679	2.27067	4.64042	3.12912
Pp3c7_20230V3.1	0.174683	0	0	0.0438802	0	0	0.0875983	0	0.506793	0.160741	0.322404	0	0.0364272	0.179589
Pp3c7_20290V3.1	0	0	0	0	0	0	0	0	0	0	0	0	0	0
Pp3c7_20310V3.1	0	0	0	0	0	0	0	0	0	0	0	0	0	0
Pp3c7_20320V3.1	28.0587	27.1575	29.4756	47.2446	42.1109	51.0665	22.148	22.9869	21.6383	38.8012	36.8187	39.2204	37.519	30.2689
Pp3c7_20340V3.1	1.1911	0.681771	0.662206	0.0199469	0.149447	0	0.0597301	0	0	0.365345	0.293114	1.05665	0.450745	0.295807
Pp3c7_20380V3.1	13.4772	14.5314	12.4154	11.5539	15.7793	14.0387	11.3754	9.86043	9.54776	12.4556	12.0033	13.5546	13.6326	11.4662
Pp3c7_20390V3.1	0	0	0	0	0	0	0	0	0	0	0	0	0	0
Pp3c7_20430V3.1	1.2337	1.21055	0	1.4167	0	1.97354	2.82817	0	0	3.4057	1.30113	0	0.972415	1.25583
Pp3c7_20440V3.1	0	0	0	0	0	0	0	0	0	0	0	0	0	0
Pp3c7_20450V3.1	0	0	0	0	0	0	0	0	0	0	0	0	0	0
Pp3c7_20460V3.1	13.0184	14.2972	13.7301	15.0305	16.4669	16	14.9673	14.9931	13.1014	12.9208	14.0648	13.5205	14.7572	13.928
Pp3c7_20480V3.1	72.6196	77.9318	66.043	63.5567	63.2491	60.2569	67.5125	68.4916	71.2838	64.5579	62.7756	53.231	67.2762	64.6421
Pp3c7_20520V3.1	31.7375	32.6349	30.2737	20.3568	19.9942	20.1758	34.7489	37.0045	32.6801	30.6045	30.1504	30.9728	25.8622	32.6935
Pp3c7_20529V3.1	0	0	0	0	0	0	0.513769	1.69086	0	0	0	0	0	0.367438
Pp3c7_20550V3.1	0.49348	0.847385	0.342945	1.89041	3.25063	1.72685	0.494931	0.763527	0.357923	0	0	0	1.42528	0.269397
Pp3c7_20570V3.1	36.2037	36.9881	37.4237	38.4064	41.6355	42.1701	45.9442	45.7882	43.914	36.2605	33.9805	34.0859	38.8046	39.9956
Pp3c7_20600V3.1	56.2704	60.4938	62.4922	53.7167	55.7251	48.7355	55.4391	47.2256	45.7346	39.5439	39.4677	45.9663	56.2389	45.5629
Pp3c7_20610V3.1	2.79073	3.42295	4.11633	2.07447	1.50065	1.75384	4.28408	3.28983	5.78322	3.47203	3.7842	2.8799	2.60983	3.91554
Pp3c7_20620V3.1	0	0	0	0	0	0	0	0	0	0	0	0	0	0
Pp3c7_20660V3.1	10.0357	12.7108	7.5184	7.61648	6.42982	4.78204	10.7433	10.2782	11.5637	15.6531	12.611	13.2595	8.18221	12.3515
Pp3c7_20680V3.1	18.7719	14.3264	18.1503	12.119	9.55775	14.2168	12.7333	14.2182	13.6811	13.5185	15.3984	9.65383	14.5237	13.2006
Pp3c7_20690V3.1	4.40607	3.63165	5.87905	13.0033	12.8888	10.9954	3.43421	3.3242	3.50618	3.4752	2.41639	2.41223	8.46738	3.09474
Pp3c7_20710V3.1	1.66192	0.969209	0.871663	0.267812	0.472122	0.526696	1.69825	1.94066	1.27362	1.11089	1.04173	0.834519	0.794904	1.31661
Pp3c7_20720V3.1	0.110187	0.108119	0	0	0	0	0	0	0	0.115877	0	0	0.0363843	0.0193128
Pp3c7_20740V3.1	0	0	0	0	0	0	0	0	0	0	0	0	0	0
Pp3c7_20750V3.1	0.0548311	0	0	0	0	0	0.219969	0.904921	0	0.0504548	0	0	0.00913852	0.195891
Pp3c7_20760V3.1	2.43783	3.3913	2.74499	1.82939	2.09078	1.72775	4.76619	2.03713	7.16218	3.52106	3.41725	3.94202	2.37034	4.14097
Pp3c7_20780V3.1	4.13613	3.81621	3.60374	0.775365	0.929478	0.8641	1.34664	1.14619	1.25371	1.54796	1.36726	1.31435	2.35417	1.32935
Pp3c7_20796V3.1	0	0	0	0	0	0	0	0	0	0	0	0	0	0
Pp3c7_20800V3.1	9.36031	8.9952	9.24113	10.7717	11.3757	10.4345	9.87616	11.2916	10.1318	9.46296	10.7219	9.74101	10.0298	10.2042
Pp3c7_20810V3.1	20.2727	20.5635	21.3162	13.1995	12.1114	11.3481	18.8331	18.1191	16.9549	14.33	14.2152	14.2046	16.4686	16.1095
Pp3c7_20820V3.1	8.498	11.6739	11.1897	5.90971	7.57592	5.2588	8.92669	9.96507	9.08323	10.5361	10.2361	10.2368	8.351	9.83067
Pp3c7_20851V3.1	0.299684	0	0.666451	1.56583	1.35365	1.34233	1.92362	1.48378	0	1.32367	0.88498	1.2761	0.871324	1.14869
Pp3c7_20852V3.1	2.97078	2.7207	3.67031	3.9137	3.97593	5.91403	5.56176	5.99245	6.8951	6.50006	8.77285	9.13617	3.86091	7.14306
Pp3c7_20860V3.1	10.5346	11.8297	12.1286	13.3828	13.1817	13.5001	11.3429	9.94843	10.9927	17.0367	19.7081	16.1953	12.4262	14.204
Pp3c7_20870V3.1	2.13782	2.75324	2.07995	0.805526	0.603521	0.299237	2.70693	1.98462	1.86068	0.959005	0.591851	2.56027	1.44655	1.77723
Pp3c7_20880V3.1	8.15847	10.344	9.90156	6.36859	5.32358	7.33205	6.17295	6.15955	5.92686	4.38629	4.44721	3.90338	7.90471	5.16604
Pp3c7_20890V3.1	27.0644	25.6161	27.1288	24.8828	24.9271	23.2225	28.5248	32.7881	32.1562	29.9557	32.2932	30.6107	25.4736	31.0548
Pp3c7_20910V3.1	6.38484	7.59032	5.65615	4.68821	6.6025	4.32122	6.43879	5.93452	7.12453	5.64926	6.73382	5.78858	5.87387	6.27825
Pp3c7_20921V3.1	0.402841	0	0	0	0	0	2.22214	0	0	2.22413	0	2.1442	0.0671402	1.09841
Pp3c7_20950V3.1	15.7466	14.8653	22.8198	16.7219	18.259	17.9671	13.8094	12.9323	13.4238	6.42083	5.23404	9.13617	17.7299	10.1594
Pp3c7_20960V3.1	777.005	792.677	750.661	563.929	560.252	544.655	601.807	572.001	608.25	561.739	541.962	525.141	664.863	568.483
Pp3c7_20990V3.1	0	0	0	0	0	0	0	0	0	0	0	0	0	0
Pp3c7_21000V3.1	0	0	0	0	0	0	0	0	0	0	0	0	0	0
Pp3c7_21030V3.1	12.6923	13.0903	11.7971	5.17233	5.47267	4.84022	10.0497	10.7005	8.66425	7.30406	8.70299	8.36623	8.84415	8.96462
Pp3c7_21050V3.1	34.1285	29.9884	37.6064	36.084	33.7938	36.4952	31.7619	32.9831	38.5352	20.5969	24.9688	20.9477	34.6827	28.2989
Pp3c7_21070V3.1	14.854	11.4878	11.9776	19.4256	17.4991	18.7283	11.1164	14.2691	15.4614	12.8598	10.8824	14.4849	15.6621	13.179
Pp3c7_21090V3.1	50.3683	47.6296	43.2302	41.6015	38.0056	34.4388	49.0614	48.3629	51.8523	37.1373	35.9854	40.1526	42.5457	43.7586
Pp3c7_21140V3.1	22.4263	26.2282	25.6103	36.5414	32.8533	38.0084	26.9907	33.0106	28.839	21.473	16.5565	21.938	30.278	24.8013
Pp3c7_21150V3.1	60.8343	59.6339	63.2489	67.022	63.557	58.3322	72.7233	78.5607	76.434	68.1002	61.4439	76.4888	62.1047	72.2918
Pp3c7_21160V3.1	79.9897	95.38	77.8405	73.3391	56.1571	88.6717	92.6556	90.913	93.2264	86.2777	82.1831	89.1838	78.563	89.0733
Pp3c7_21220V3.1	28.643	28.62	26.6941	13.5584	12.6719	13.5959	19.7188	20.8351	23.3767	30.9528	33.1043	31.5785	20.6305	26.5944
Pp3c7_21240V3.1	23.687	25.6171	25.6417	32.4398	33.0064	35.3871	30.8094	27.487	31.3871	22.923	25.4321	20.306	29.2965	26.3908
Pp3c7_21260V3.1	4.75917	5.60383	7.55975	4.91861	7.16557	5.32924	1.77289	3.36618	1.57798	1.6266	3.01157	0.723761	5.88936	2.01316
Pp3c7_21272V3.1	0.554655	0.448203	0	0.426182	0.24562	0.7307	0	0	0	1.20091	0.963483	1.73663	0.400893	0.65017
Pp3c7_21290V3.1	0	0	0	0	0	0	0	0	0	0	0	0	0	0
Pp3c7_21300V3.1	0.487475	0.582312	0.235667	0.660182	0.797783	0.474667	0.871531	0.174895	1.2298	0.0585088	0	0.225625	0.539681	0.426727
Pp3c7_21310V3.1	38.1402	40.6913	38.1081	42.0865	38.7012	44.1342	43.31	42.6237	41.477	37.191	38.495	35.1812	40.3103	39.713
Pp3c7_21330V3.1	3.17237	7.2633	7.83874	1.06253	0	3.94708	1.06057	0	0	1.94611	2.60226	7.50471	3.88067	2.18561
Pp3c7_21340V3.1	21.1609	21.3806	17.6386	17.4279	16.6739	16.9255	19.7972	18.1533	18.7563	18.9211	23.0909	19.5953	18.5346	19.719
Pp3c7_21360V3.1	0	0	0	0	0	0	0	0	0	1.57945	0	2.28404	0	0.643915
Pp3c7_21370V3.1	1.07112	0	0	11.5313	13.8233	5.14039	4.75747	3.78804	7.10296	3.5201	2.25933	0	5.26102	3.57132
Pp3c7_21380V3.1	25.4767	22.3142	25.3495	30.4666	32.18	37.0167	33.2113	32.4517	32.4094	23.8628	16.41	21.2356	28.8006	26.5968
Pp3c7_21388V3.1	0	0	0	0	0	0	0	0	0	0	0	0	0	0
Pp3c7_21870V3.1	0.389051	0.421934	0	0.308618	0.770748	1.14646	0.53395	1.01381	1.18813	0.678313	0.453506	0.435958	0.506135	0.717278
Pp3c7_21910V3.1	23.791	24.1685	27.1207	45.038	45.754	43.879	15.1587	10.8884	10.2084	14.0919	16.5308	10.2157	34.9585	12.849
Pp3c7_21930V3.1	25.4659	23.4962	28.7387	38.1146	31.475	42.5616	25.007	26.3461	28.2295	37.0036	29.1828	30.751	31.642	29.42
Pp3c7_21940V3.1	51.5899	56.8992	51.9832	63.9518	58.0406	53.2692	42.3639	43.9927	44.7354	33.5098	33.9087	37.5443	55.9556	39.3425
Pp3c7_21950V3.1	26.7778	25.3323	26.5692	43.8171	37.9322	43.044	30.7899	31.5055	30.4423	29.9224	29.3371	29.0314	33.9121	30.1714
Pp3c7_21960V3.1	0	0	0	0	0	0	0	0	0	0	0	0	0	0
Pp3c7_21970V3.1	66.7907	74.9698	68.5236	64.1021	72.3671	62.4475	56.3884	56.0461	58.6736	68.3087	67.1229	64.4486	68.2001	61.8314
Pp3c7_21990V3.1	0	0	0	0	0	0	0	0	0	0	0	0	0	0
Pp3c7_22020V3.1	10.789	12.7422	7.59963	1.76592	2.94015	1.64001	11.8	8.45985	11.8973	6.96301	7.20825	5.19699	6.24615	8.58757
Pp3c7_22030V3.1	39.3149	40.6745	42.858	48.5871	45.1077	53.7551	32.7533	34.4084	35.3772	33.1461	36.4748	29.8412	45.0495	33.6668
Pp3c7_22070V3.1	6.78635	7.11046	7.03431	1.09796	1.15455	1.28801	6.61403	7.11867	10.6786	3.56336	3.25515	2.85708	4.07861	5.68115
Pp3c7_22090V3.1	1.61636	0.756969	0.81694	0.369116	0.553103	0.411359	4.01594	3.94078	5.11572	3.00851	1.62722	3.91064	0.753974	3.60314
Pp3c7_22100V3.1	263.501	255.92	251.953	325.909	308.631	312.59	273.881	255.413	262.957	225.273	209.536	221.322	286.417	241.397
Pp3c7_22120V3.1	11.6462	9.70022	13.552	10.2053	10.9229	10.8316	9.70135	7.82235	10.7763	8.0998	7.5696	7.20805	11.143	8.52957
Pp3c7_22140V3.1	19.7984	20.9964	22.5281	26.7507	23.5477	26.6677	22.459	21.9984	25.5745	32.8059	42.2485	35.1901	23.3815	30.0461
Pp3c7_22150V3.1	11.9574	5.21467	14.773	15.4475	11.4308	10.6268	8.75646	9.39726	8.8104	6.4621	4.20366	2.0205	11.575	6.6084
Pp3c7_22160V3.1	9.50283	11.3748	9.39236	6.68946	6.52636	5.47614	8.24884	9.8135	9.80257	12.5489	12.3901	11.5951	8.16033	10.7332
Pp3c7_22170V3.1	41.3203	40.4729	40.7796	49.3308	48.0405	49.2815	39.5781	35.5094	43.4118	31.5878	27.2561	34.3568	44.8709	35.2833
Pp3c7_22190V3.1	0.923544	0.507479	0.821527	0.185594	0.278104	0	0	0	0	0.10198	0	0	0.452708	0.0169967
Pp3c7_22210V3.1	0	0	0	0	0	0	1.28345	1.58398	0.371265	0.206071	0.472372	0	0	0.652856
Pp3c7_22220V3.1	0	0	0	0	0	0	0	0	0	0	0	0	0	0
Pp3c7_22250V3.1	0	0	0	0	0	0	0	0	0	0.14531	0.145727	0.210132	0	0.0835282
Pp3c7_22280V3.1	3.38058	3.15918	2.30139	2.21831	2.5969	2.8327	4.33617	6.64194	4.80381	3.00495	3.2258	4.16183	2.74818	4.36242
Pp3c7_22320V3.1	25.015	22.5502	25.3356	17.4541	19.7355	21.3995	26.4646	28.911	22.1773	26.6707	27.1316	26.8642	21.915	26.3699
Pp3c7_22400V3.1	19.6345	22.1174	22.2687	23.2009	23.6499	28.5823	41.5112	41.8016	40.5582	29.6305	31.5999	30.0985	23.2423	35.8666
Pp3c7_22410V3.1	0.24674	0	0	0	0	0	0	0	0	0.227047	0	0	0.0411233	0.0378412
Pp3c7_22420V3.1	11.6973	9.22323	12.7742	12.0382	11.2321	10.6926	8.91848	8.49518	6.92579	11.6012	12.557	12.7064	11.2763	10.2007
Pp3c7_22430V3.1	6.37728	4.45618	7.67429	9.18182	9.66421	12.984	6.85288	5.5814	6.08719	6.07151	6.42013	6.02476	8.38963	6.17298
Pp3c7_22440V3.1	29.8631	30.6937	31.6976	31.9571	33.641	28.8159	40.9235	38.2737	42.2019	46.1396	48.3481	51.0156	31.1114	44.4837
Pp3c7_22470V3.1	34.482	35.5267	31.2991	28.0007	32.7133	24.8223	30.7192	33.245	29.8077	35.8742	39.354	35.5838	31.1407	34.0973
Pp3c7_22480V3.1	4.7361	6.05742	7.99006	10.896	10.8192	8.04657	5.83106	5.12106	6.82284	5.41005	5.54614	6.95417	8.09089	5.94755
Pp3c7_22489V3.1	0	0	0	0	0	0	0	0	0	0	0.135897	0	0	0.0226495
Pp3c7_22518V3.1	0	0	0	0	0	0	0	0	0	0	0	0	0	0
Pp3c7_22540V3.1	0	0	0	0	0	0	0	0	0	0	0	0	0	0
Pp3c7_22570V3.1	22.2024	22.4608	20.7774	18.016	18.9267	18.5465	27.0806	24.7413	26.6132	23.1658	24.0161	23.78	20.155	24.8995
Pp3c7_22590V3.1	3.46717	3.78871	2.62856	2.69202	1.77964	3.08834	4.82088	4.87682	6.40117	5.07569	4.65395	3.3554	2.90741	4.86399
Pp3c7_22600V3.1	1.31342	1.47466	1.40425	1.02786	1.52118	0.707091	1.29195	1.35478	0.586233	1.25508	1.21206	1.20997	1.24141	1.15168
Pp3c7_22620V3.1	0	0	0	0	0	0	0	0	0	0	0	0	0	0
Pp3c7_22640V3.1	2.48733	2.95695	2.12748	0.55272	0.360098	0.53563	4.60549	4.53922	4.44079	1.89267	1.41254	1.01841	1.50337	2.98485
Pp3c7_22710V3.1	23.5462	23.3447	21.9598	17.7059	16.7118	17.4864	31.0624	28.425	25.9392	27.1047	27.6911	24.4466	20.1258	27.4448
Pp3c7_22740V3.1	8.70979	7.70934	11.2322	13.0146	12.1674	14.328	5.29077	6.8538	3.64707	5.39128	4.1431	5.73521	11.1936	5.17687
Pp3c7_22750V3.1	0	0	0	0	0	0	0	0	0	0	0	0	0	0
Pp3c7_22760V3.1	17.5727	19.1326	17.207	26.2954	28.2185	19.2541	16.2103	13.9049	16.7613	17.4676	20.3103	11.3486	21.28	16.0005
Pp3c7_22780V3.1	0	0	0	0	0	0	0	0	0	0.502996	0	0	0	0.0838327
Pp3c7_22790V3.1	0.453468	0.366437	0	0.911285	1.00406	0.597397	0.187271	0	0	0.0490912	0	0	0.555441	0.0393937
Pp3c7_22840V3.1	11.094	13.762	11.5518	6.33788	1.95527	7.0632	9.78697	11.6347	11.6258	13.7252	13.1483	13.8245	8.62736	12.2909
Pp3c7_22860V3.1	5.29547	5.94554	2.83084	10.2324	11.8829	10.2631	5.46424	3.78153	5.90896	0.796518	0.375907	0	7.74171	2.72119
Pp3c7_22870V3.1	15.2562	14.4467	14.1638	13.3052	12.9347	12.2737	7.18999	6.84462	7.21933	13.4933	11.5911	15.7678	13.7301	10.351
Pp3c7_22902V3.1	0	0	0	0	0	0	0	0	0	0	0	0	0	0
Pp3c7_22920V3.1	15.5697	16.0933	10.505	10.746	10.8107	13.5415	9.66489	9.66712	8.33249	6.95484	7.81177	7.64359	12.8777	8.34578
Pp3c7_22930V3.1	52.131	53.1004	50.144	66.2197	62.1316	66.2915	61.4698	69.3977	56.7793	57.7276	59.5162	62.4649	58.3364	61.2259
Pp3c7_22960V3.1	12.8897	12.9163	15.587	21.9524	21.8782	27.1829	17.1454	17.2102	15.4742	21.2994	18.6786	23.2941	18.7344	18.8503
Pp3c7_22969V3.1	0.119874	0	0	0	0	0	0	0	0	0	0	0	0.019979	0
Pp3c7_23000V3.1	26.004	26.2829	25.9438	25.4722	27.138	29.7851	23.3776	21.8529	26.1292	21.4272	20.4982	20.74	26.771	22.3375
Pp3c7_23020V3.1	17.7052	17.8816	16.242	12.9964	15.4305	11.4761	19.6948	19.7329	18.1816	28.7035	32.1776	27.2122	15.2886	24.2838
Pp3c7_23040V3.1	31.0274	33.999	27.5195	45.3692	44.0802	33.7977	28.9996	35.3666	19.6146	30.4395	21.8367	28.9172	35.9655	27.529
Pp3c7_23060V3.1	10.5549	14.2666	13.6687	13.6296	12.1263	12.3413	6.29203	6.29623	4.42728	9.16638	8.76238	8.57374	12.7646	7.25301
Pp3c7_23070V3.1	4.39981	3.23115	3.07689	7.4794	6.8745	6.81702	4.10746	4.33855	4.49578	5.88199	6.53727	5.00781	5.31313	5.06148
Pp3c7_23100V3.1	9.24024	7.8598	10.4971	7.76107	6.67624	6.08652	4.87758	4.24919	5.64377	9.76629	9.92632	11.5725	8.02016	7.67261
Pp3c7_23110V3.1	3.66959	3.07848	3.73768	7.96544	8.64609	9.72394	5.5908	5.31652	4.22599	4.07266	3.10204	3.8766	6.13687	4.3641
Pp3c7_23120V3.1	2.17788	1.18723	1.92193	1.63256	0.520491	1.16131	2.49632	1.99685	2.40705	3.18104	5.61469	4.04807	1.43357	3.29067
Pp3c7_23130V3.1	18.6624	16.4917	19.9017	14.848	15.6104	15.154	12.7409	11.5275	12.1586	17.7152	19.9817	15.5682	16.778	14.9487
Pp3c7_23140V3.1	12.4835	15.6691	11.9783	9.61448	10.2565	8.51506	11.5034	11.2425	10.663	7.28882	7.25125	8.76955	11.4195	9.45309
Pp3c7_23150V3.1	27.7089	27.906	29.9002	36.8874	41.1475	37.9668	21.3411	20.2602	25.7789	20.6561	23.5206	25.8257	33.5861	22.8971
Pp3c7_23160V3.1	12.2243	13.3402	10.5861	15.4207	18.6348	19.1897	15.163	12.57	12.3742	19.6589	15.463	22.2969	14.8993	16.2543
Pp3c7_23180V3.1	0	0	0	0	0	0	0	0	0	0	0	0	0	0
Pp3c7_23190V3.1	0	0	0	0	0	0	0	0	0	0	0	0	0	0
Pp3c7_23210V3.1	24.2163	25.1043	26.6491	31.3963	32.1758	32.876	32.1596	34.6922	33.3755	32.7774	32.807	31.1477	28.7363	32.8266
Pp3c7_23220V3.1	0	0	0	0	0	0	0	0	0	0	0	0	0	0
Pp3c7_23240V3.1	6.92214	6.73959	6.47799	5.02971	5.25151	4.54949	6.27361	6.57869	6.84988	6.58127	6.73456	6.77318	5.82841	6.63187
Pp3c7_23250V3.1	0	0	0	0	0	0	0	0	0	0	0	0	0	0
Pp3c7_23260V3.1	9.21163	6.45626	0	2.07783	1.41524	0	3.95944	4.65388	6.54487	5.88159	5.5515	8.00502	3.19349	5.76605
Pp3c7_23280V3.1	0.472391	0.463527	0.750375	0.101712	0	0.377841	0.642987	0.278437	0	0.124196	0	0	0.360974	0.17427
Pp3c7_23289V3.1	1.87321	1.24514	0.671892	1.88219	1.3647	0	0.424226	0	0.701236	1.6681	1.78441	1.28652	1.17286	0.977415
Pp3c7_23300V3.1	17.8245	16.2638	15.8458	21.5889	22.7769	20.1314	16.6455	17.7299	20.3543	26.4689	26.8685	28.2406	19.0719	22.718
Pp3c7_23321V3.1	1.66259	1.67938	1.63118	0.0491342	0.184063	0	0.318783	0	0	0.134991	0	0.260279	0.867725	0.119009
Pp3c7_23340V3.1	6.26924	4.67331	4.59324	9.74194	10.0612	10.6119	5.87337	7.01806	6.76778	6.68562	9.68721	8.01898	7.65847	7.34184
Pp3c7_23360V3.1	2.93327	1.65921	4.60457	2.11515	1.55874	3.47785	2.59579	1.13906	0.800946	4.60444	2.80244	4.40836	2.7248	2.72517
Pp3c7_23370V3.1	122.393	148.525	103.718	160.754	155.339	155.095	51.5956	57.1461	67.245	73.4786	64.6902	76.7307	140.971	65.1477
Pp3c7_23380V3.1	2.11492	4.8422	0	0	0	0	1.41409	2.90867	0	1.62176	0	0	1.15952	0.990753
Pp3c7_23390V3.1	11.0932	11.8847	12.9461	16.7683	19.5997	15.7538	15.8291	14.2781	16.8894	20.7876	20.0563	20.141	14.6743	17.9969
Pp3c7_23409V3.1	8.73932	10.0846	6.99656	4.28523	4.73696	7.82893	6.80164	9.80776	9.73617	8.10613	3.61306	8.18695	7.11193	7.70862
Pp3c7_23420V3.1	9.59453	8.61555	9.7875	10.1933	7.95185	8.87104	10.3511	7.08199	9.95959	6.9253	6.49841	7.96486	9.16896	8.13021
Pp3c7_23430V3.1	13.3385	11.0661	11.4568	16.4895	17.2059	15.3138	14.2983	14.686	16.5226	12.1015	11.8942	13.3617	14.1451	13.8107
Pp3c7_23450V3.1	0.0942956	0	0	0.0947477	0.28395	0.211182	0.113487	0	0.437714	0.607386	1.39229	0.200763	0.114029	0.458607
Pp3c7_23460V3.1	0	0	0	0	0	0	0	0	0	0	0	0	0	0
Pp3c7_23490V3.1	6.24122	6.09507	6.57796	14.0581	13.5833	17.2236	4.92458	4.63761	4.80568	4.76322	4.14906	2.83395	10.6299	4.35235
Pp3c7_23510V3.1	24.2322	22.556	24.5816	24.37	28.2766	23.3134	25.3582	24.9731	32.1313	26.1297	25.0361	28.5609	24.555	27.0315
Pp3c7_23520V3.1	7.75754	7.05745	8.75908	1.60024	1.80486	1.53409	7.66012	7.63085	5.96193	8.3675	6.44771	6.56282	4.75221	7.10515
Pp3c7_23540V3.1	2.32226	3.32308	0	1.26392	0.728433	0	0.485226	0	0	2.49306	2.85739	3.09017	1.27295	1.48764
Pp3c7_23570V3.1	0	0	0	0	0	0	0	0	0	0.108982	0	0	0	0.0181637
Pp3c7_23600V3.1	3.64392	3.8342	2.58623	3.20956	3.50197	3.64632	3.74794	2.30318	4.31869	3.09625	2.17503	2.31095	3.4037	2.99201
Pp3c7_23660V3.1	58.8039	60.3795	60.2567	61.0603	56.9903	59.988	59.0183	60.5915	59.0479	47.6393	48.864	44.698	59.5798	53.3098
Pp3c7_23670V3.1	2.49961	5.13298	2.86534	1.50178	0.969976	1.15424	1.2664	0.212645	0.299048	4.74249	3.61463	4.93782	2.35399	2.51217
Pp3c7_23680V3.1	13.1463	15.9347	16.5358	5.11038	4.03034	5.66192	7.09956	8.09929	8.28382	9.79801	8.12439	8.54881	10.0699	8.32565
Pp3c7_23690V3.1	16.9383	17.011	15.2443	11.0204	8.98926	11.3902	11.488	14.2327	9.23809	16.1154	14.6924	13.6531	13.4322	13.2366
Pp3c7_23699V3.1	0.135716	0.310729	0	0.0909114	0	0	0.408346	1.11992	0.52499	0	0	0	0.0895594	0.342209
Pp3c7_23710V3.1	45.3364	44.6179	45.855	46.5017	42.206	49.8012	49.5246	51.8239	51.2984	43.0324	49.1504	39.8839	45.7197	47.4523
Pp3c7_23720V3.1	5.38342	7.19458	4.60457	2.61895	3.66763	2.72773	8.57527	6.43235	6.21911	9.68334	9.35145	8.5574	4.36615	8.13649
Pp3c7_23730V3.1	15.5863	17.2098	13.8339	22.6755	23.8055	23.2195	13.0152	8.41283	14.4381	15.2645	17.2219	16.3715	19.3884	14.1207
Pp3c7_23740V3.1	23.6487	23.1673	19.1783	24.9175	30.0086	24.8935	52.972	57.2472	43.1453	41.4768	44.7084	46.1066	24.3023	47.6094
Pp3c7_23750V3.1	0.747632	1.06246	0	2.27955	1.55264	2.30948	1.26695	0.850949	0.598356	3.06024	2.66457	2.74443	1.32529	1.86425
Pp3c7_23760V3.1	0.050527	0	0	0	0	0.282897	0.253377	0	0.293179	0.116235	0	0	0.0555707	0.110465
Pp3c7_23790V3.1	4.65524	4.7709	5.91573	3.92024	4.78399	3.64073	4.32802	2.43902	3.60156	3.34535	3.16402	3.77576	4.61447	3.44229
Pp3c7_23800V3.1	67.7777	64.761	64.8338	63.0334	62.574	58.8094	52.7557	52.2099	59.0272	61.9495	59.8375	68.2341	63.6315	59.0023
Pp3c7_23810V3.1	8.52145	9.21043	4.32877	4.82445	3.90768	4.35938	10.8458	10.7083	10.0396	8.31896	7.34488	8.28862	5.85869	9.25769
Pp3c7_23820V3.1	3.71717	3.05099	3.1194	3.52358	5.45591	3.92683	4.78322	5.59458	5.15476	5.05544	3.45188	3.48422	3.79898	4.58735
Pp3c7_23840V3.1	37.4468	36.5935	39.7364	38.3753	42.0878	46.646	38.8981	40.5254	39.6909	33.772	33.181	37.3429	40.1476	37.235
Pp3c7_23860V3.1	0	0	0	0	0	0	0	0	0	0	0	0	0	0
Pp3c7_23870V3.1	0	0	0	0	0	0	1.57478	1.85097	0	0	0	0	0	0.570958
Pp3c7_23880V3.1	6.24225	6.0429	5.35707	2.77828	3.15388	2.5802	5.35722	5.70417	6.3203	7.94141	10.6705	8.47366	4.3591	7.41121
Pp3c7_23890V3.1	0.135509	0	0	1.49775	2.38033	1.01161	0	0	0	1.91197	1.33388	0.480851	0.837533	0.621117
Pp3c7_23900V3.1	2.03294	2.85277	3.40286	2.5259	3.62038	2.4478	2.67471	3.42728	3.55148	3.07758	1.93657	3.49056	2.81378	3.02636
Pp3c7_23970V3.1	10.5642	9.44586	13.6695	12.8759	13.1764	11.1996	9.88468	10.3165	9.43042	9.35668	11.9986	8.65075	11.8219	9.93961
Pp3c7_23980V3.1	1.09895	0.215665	0.698254	1.26196	0.236374	1.05479	0.503853	0	1.4575	0.780096	0.927212	0	0.760999	0.611443
Pp3c7_24000V3.1	23.2677	25.2898	21.0387	43.6756	40.8073	42.9476	35.7478	40.0885	37.3872	23.1517	24.917	21.7753	32.8378	30.5113
Pp3c7_24009V3.1	24.894	36.2702	22.6475	38.2023	38.6171	40.5469	22.3948	23.6547	23.6366	39.2198	34.5289	39.3495	33.5297	30.4641
Pp3c7_24030V3.1	232.471	239.291	237.931	213.534	198.194	207.845	206.557	208.518	190.846	193.54	197.734	194.519	221.544	198.619
Pp3c7_24050V3.1	22.517	19.7982	21.8956	26.1233	23.2031	21.7308	28.1073	27.3177	24.5078	21.35	22.9651	26.7348	22.5447	25.1638
Pp3c7_24089V3.1	0.659347	0.283051	0	0.12422	0	0	0.661285	1.70027	0.478227	0.606722	0	1.31607	0.17777	0.793762
Pp3c7_24100V3.1	0.0177617	0	0.197497	0.749569	0.401141	0.994466	0.0356279	0	0	0.212473	0.131128	0.378162	0.393406	0.126232
Pp3c7_24150V3.1	24.5629	24.7305	28.2937	14.7493	13.1616	14.3438	24.8955	27.7111	26.7171	25.5651	24.1529	28.5622	19.9736	26.2673
Pp3c7_24160V3.1	20.0073	17.4944	22.731	23.8747	24.4724	22.5165	22.3853	24.0595	22.9459	16.8068	17.319	20.6921	21.8494	20.7014
Pp3c7_24180V3.1	10.2987	8.6689	7.85879	8.62341	8.55117	10.4583	11.8226	9.16493	9.37373	11.8691	12.8582	11.8233	9.07654	11.152
Pp3c7_24190V3.1	14.6773	13.4042	14.223	17.4995	15.8024	18.3636	20.0659	21.1106	20.3632	21.0057	21.3081	19.378	15.6617	20.5386
Pp3c7_24230V3.1	0.256353	0	0	1.03033	0	0	0.77132	0	0	0.471785	0	2.72898	0.214447	0.662014
Pp3c7_24240V3.1	15.3188	14.9192	13.9826	27.1088	25.3883	23.6825	13.5294	11.7919	13.2666	12.5182	14.3476	17.6462	20.0667	13.85
Pp3c7_24250V3.1	20.5058	18.8673	14.9164	20.925	17.7936	22.1752	40.107	42.6982	47.445	63.2497	68.3831	74.1242	19.1972	56.0012
Pp3c7_24260V3.1	0	0	0	0	0	0	0.265438	0.272993	0.383917	0	0	0	0	0.153725
Pp3c7_24270V3.1	2.67889	4.35798	2.35162	1.55837	1.06143	1.57883	2.40395	2.32694	0.818109	3.17865	0.520453	1.50094	2.26452	1.79151
Pp3c7_24280V3.1	7.03756	7.25077	8.45628	4.37964	3.67442	3.81317	7.26316	6.74398	6.84972	5.11801	5.61454	5.67924	5.76864	6.21144
Pp3c7_24300V3.1	0.238643	0.234165	0.379075	2.70617	2.30985	1.90878	1.77799	1.12529	1.18689	0.596046	0	0.362922	1.29611	0.841523
Pp3c7_24310V3.1	31.0019	31.6471	29.1672	30.5906	32.7419	30.4388	32.2381	31.4033	33.9111	26.3264	28.0951	26.9115	30.9313	29.8143
Pp3c7_24320V3.1	4.48455	3.71117	1.80234	7.27482	8.13505	5.44525	4.17259	3.56684	2.50807	2.23732	3.98887	0.575178	5.1422	2.84148
Pp3c7_24330V3.1	15.1182	13.8706	12.7443	26.7071	22.5982	28.7246	11.5499	13.9616	15.8344	14.5645	15.7143	22.0784	19.9605	15.6172
Pp3c7_24350V3.1	24.6838	25.7254	20.6587	29.0692	28.8616	22.4559	16.6817	14.358	16.0851	21.2483	19.377	24.1735	25.2424	18.6539
Pp3c7_24370V3.1	25.0491	23.1844	22.3874	55.4554	49.7068	47.4124	29.0128	33.9617	31.2681	23.8944	25.3565	26.4766	37.1992	28.3284
Pp3c7_24490V3.1	3.95111	3.20271	4.09317	6.50991	6.28149	7.69461	3.12588	2.43012	1.42398	4.35839	3.08001	3.135	5.28883	2.92556
Pp3c7_24510V3.1	0	0	0	0	0	0	0	0	0	0	0	1.81148	0	0.301913
Pp3c7_24520V3.1	1.16113	0	0	0	0	0	0	0	0	1.60268	4.28608	6.18035	0.193522	2.01152
Pp3c7_24570V3.1	0	0	0	0	0	0	0	0	0	0	0	0	0	0
Pp3c7_24580V3.1	0.2982	0.170686	0.276313	0.0249692	0	0	0.124615	0.20506	0.288381	0.228666	0	0	0.128361	0.14112
Pp3c7_24600V3.1	0	0	0	0	0	0	0	0	0	0	0	1.55653	0	0.259422
Pp3c7_24620V3.1	3.74964	3.6575	4.93409	5.35046	4.84385	4.22363	3.38237	4.57716	2.31731	6.04323	6.55197	5.6686	4.45986	4.75677
Pp3c7_24640V3.1	38.481	41.9969	44.2634	41.1491	43.6791	46.0331	35.6454	31.3462	34.7229	32.2255	38.9928	32.96	42.6004	34.3155
Pp3c7_24650V3.1	12.0744	8.26045	11.2328	16.2892	18.1073	24.7791	16.3556	11.5118	10.0486	9.60568	9.2337	11.2662	15.1239	11.3369
Pp3c7_24660V3.1	78.7427	82.9371	69.2734	86.2837	84.1316	79.8321	86.1244	89.0395	64.1	66.8433	65.4348	79.3122	80.2001	75.1424
Pp3c7_24670V3.1	32.4576	35.2401	34.8293	36.0591	33.1352	35.9827	30.1156	30.9728	31.3366	33.793	34.2886	36.2197	34.6173	32.7877
Pp3c7_24690V3.1	11.9219	9.0345	13.0695	8.91398	10.9554	8.14786	10.5816	9.69925	9.74307	9.42522	8.67749	9.83131	10.3405	9.65966
Pp3c7_24709V3.1	0.848998	0.485955	0.786683	0	0	0	1.27724	0.58382	0	0.716133	2.08927	0	0.353606	0.777744
Pp3c7_24720V3.1	20.0486	22.769	18.2822	9.77925	10.3814	12.4723	16.3307	17.2879	20.0039	16.0814	15.0752	14.1154	15.6221	16.4824
Pp3c7_24750V3.1	46.9443	47.1886	49.6253	38.2006	38.5759	33.3175	45.5903	51.321	47.3567	46.4487	47.3637	48.9403	42.3087	47.8368
Pp3c7_24769V3.1	2.3162	1.59092	2.28928	0.698193	1.3562	0.576367	1.34218	1.69894	0.895973	0.402586	0.189996	0.547932	1.47119	0.846268
Pp3c7_24790V3.1	0	0	0	0	0	0	0	0	0	0	0	0	0	0
Pp3c7_24810V3.1	0	0	0	0	0	0	0	0	0	0	0	0	0	0
Pp3c7_24820V3.1	0.195438	0	0	0	0	0	0.49003	0	0	1.43871	3.6071	2.08051	0.032573	1.26939
Pp3c7_24850V3.1	4.65352	3.15131	4.37269	3.55626	4.19403	6.97238	4.10844	2.97467	3.42275	3.07587	2.66131	1.74431	4.48337	2.99789
Pp3c7_24861V3.1	0	0	0	0	0	0	0	0	0	0	0	0	0	0
Pp3c7_24870V3.1	8.50154	11.5062	11.176	9.84679	9.45829	11.2551	9.07256	11.4043	5.34606	8.9791	10.5121	10.254	10.2907	9.26135
Pp3c7_24880V3.1	13.8931	12.8262	15.1159	18.7331	18.3314	18.7357	20.2417	22.3126	20.1101	20.6335	18.0872	15.4259	16.2726	19.4685
Pp3c7_24920V3.1	0	0	0	0	0	0	0	0	0	0.138654	0	0	0	0.023109
Pp3c7_24930V3.1	3.01571	0	0	5.23393	6.19168	12.2798	10.1736	11.3115	0	3.27956	4.04797	0	4.45352	4.80211
Pp3c7_24990V3.1	2.19325	0	3.48388	0	0	3.50852	0.314242	0	0	2.59482	0	0	1.53094	0.484844
Pp3c7_25000V3.1	55.2029	64.8661	57.8303	58.9514	57.7	59.7719	55.9142	60.6116	62.4738	50.9228	43.1118	47.1097	59.0538	53.3573
Pp3c7_25030V3.1	0	0	0	0	0	0	0	0	0	0	0	0	0	0
Pp3c7_25050V3.1	25.3845	19.0786	23.5928	35.5459	36.0126	32.3995	27.9354	30.2426	34.0248	39.546	34.4618	41.0681	28.669	34.5465
Pp3c7_25080V3.1	13.0533	10.0593	10.2662	15.2913	16.5378	17.1125	9.77089	8.93245	10.3451	8.7596	7.99147	10.1677	13.7201	9.32787
Pp3c7_25100V3.1	1.83769	2.35494	1.6774	0.261818	0.516212	0.153569	1.99439	1.92385	2.70556	2.42295	2.83489	2.18989	1.1336	2.34525
Pp3c7_25120V3.1	1.40842	0.439724	2.13553	1.09354	0.72292	0.716876	0.128414	0.528278	0	0.206183	0	0	1.08617	0.143813
Pp3c7_25140V3.1	11.6006	9.73406	8.77939	14.0363	14.1742	14.9625	17.0764	18.878	14.8015	14.1957	14.7969	15.9485	12.2145	15.9495
Pp3c7_25150V3.1	43.2463	39.9201	43.2524	34.6249	38.241	29.7221	30.7515	31.3436	25.4916	23.8767	28.0417	24.8456	38.1678	27.3918
Pp3c7_25170V3.1	0	0	0	0	0	0	0	0	0	0	0	0	0	0
Pp3c7_25180V3.1	12.4375	12.7322	15.2923	11.3956	10.5036	10.4901	13.7534	11.3488	12.2592	13.4623	14.2735	16.1259	12.1419	13.5372
Pp3c7_25200V3.1	29.1588	32.7621	42.029	18.7186	18.9702	20.1553	25.3633	26.735	28.1986	19.958	33.8848	23.9512	26.9657	26.3485
Pp3c7_25220V3.1	92.1005	87.0199	104.466	77.2852	70.0136	81.2948	90.7531	92.7979	97.4651	96.9751	98.4356	91.9327	85.3633	94.7266
Pp3c7_25230V3.1	0.606842	0	0	0.406501	0	0.566277	0.101438	0	0	0.604941	0	0	0.26327	0.11773
Pp3c7_25240V3.1	38.6456	38.7028	34.2822	49.0861	56.0252	56.5489	48.409	46.9357	55.5198	49.0127	49.4477	46.9684	45.5485	49.3822
Pp3c7_25260V3.1	0.648706	1.27307	1.03044	0	0	0	0	0	0	0.426379	0	0	0.492036	0.0710632
Pp3c7_25270V3.1	38.0891	38.9788	42.7799	48.5484	48.273	46.3136	32.6059	32.8064	33.8583	34.7835	30.7707	35.496	43.8305	33.3868
Pp3c7_25280V3.1	16.7399	17.2527	16.2615	17.1107	15.9859	15.9139	16.3168	17.3863	15.3417	17.3578	17.0797	16.712	16.5441	16.699
Pp3c7_25320V3.1	0.0637434	0.437831	0	0.0960735	0	0	0.191792	0.526004	0.739733	0.938492	0.470592	1.01786	0.099608	0.647412
Pp3c7_25350V3.1	6.99845	9.86048	3.99063	0.540923	2.70182	0	0.179975	0	0	6.10962	5.96155	8.5963	4.01538	3.47457
Pp3c7_25370V3.1	25.5789	29.6688	27.1002	15.2027	17.803	16.7534	22.6773	19.1162	19.0425	18.7411	19.9528	19.2664	22.0178	19.7994
Pp3c7_25390V3.1	5.27581	4.52971	4.32451	4.23069	3.30977	3.02963	5.85098	6.41869	4.70962	3.9678	4.24447	3.96022	4.11669	4.85863
Pp3c7_25400V3.1	71.9071	82.3174	70.5486	58.0848	55.5482	57.3643	64.2467	62.4395	43.6325	57.1292	51.6983	65.5411	65.9617	57.4479
Pp3c7_25430V3.1	12.6629	11.7374	12.9109	10.8305	8.74119	8.83166	10.5029	10.847	12.4578	7.6203	7.60173	4.89763	10.9524	8.98789
Pp3c7_25460V3.1	0.319137	0.24356	0	1.3183	2.13557	2.38243	0.46233	0	1.64602	0.815736	0.523569	0	1.0665	0.574609
Pp3c7_25470V3.1	14.8216	15.3177	12.5892	34.0255	33.0606	33.4244	7.53579	7.92723	7.16675	16.0064	15.9573	18.627	23.8732	12.2034
Pp3c7_25530V3.1	2.55879	2.51077	0	0	0	0	0.183308	0	0	0	0	0	0.844927	0.0305513
Pp3c7_25550V3.1	2.30027	1.30576	1.69105	1.01239	1.57426	1.06438	2.38329	2.8237	3.97105	3.0613	1.54381	2.63086	1.49135	2.73567
Pp3c7_25560V3.1	0.599503	2.13514	0.740668	0.0669309	0.334309	0	0.178153	0.183224	0.257672	0.143021	0.655688	0	0.646092	0.236293
Pp3c7_25570V3.1	0	0	0	0	0	0	0	0	0	0.0638818	0	0	0	0.010647
Pp3c7_25580V3.1	0.442804	0.405528	0.328242	0.800868	0.666701	0.330563	1.45074	0.243598	1.71289	0.787759	1.30762	0.314255	0.495784	0.969477
Pp3c7_25590V3.1	15.297	12.5493	14.3402	12.1307	13.4846	11.6335	15.6653	15.0765	14.135	12.4937	13.2238	13.7291	13.2392	14.0539
Pp3c7_25600V3.1	17.148	18.5312	16.7791	18.7005	18.5894	17.1538	19.1246	19.2444	17.512	21.7334	22.4498	20.4453	17.817	20.0849
Pp3c7_25619V3.1	0	0	0	0	0	0	0	0	0	0	0	0	0	0
Pp3c7_25620V3.1	9.69291	10.6107	8.75693	10.3785	10.2614	8.81886	3.55439	4.99905	3.16363	11.8459	12.2992	6.77151	9.75322	7.10561
Pp3c7_25640V3.1	24.5621	24.4606	26.4739	22.083	22.5198	23.9267	21.1238	21.3263	17.4755	22.2272	22.9858	23.6127	24.0044	21.4585
Pp3c7_25650V3.1	0	0	0	0	0	0	0.726504	0	0	0	0	0	0	0.121084
Pp3c7_25660V3.1	194.948	198.086	183.755	234.018	228.084	234.946	202.509	198.204	216.693	177.152	169.549	159.97	212.306	187.346
Pp3c7_25670V3.1	10.3149	9.71653	9.17554	13.0098	13.7556	13.8606	13.7346	15.4023	9.12026	12.8363	13.4896	11.9219	11.6388	12.7508
Pp3c7_25680V3.1	0	0	0	0	0	0	2.06837	0	0	3.2532	4.35005	0	0	1.61194
Pp3c7_25690V3.1	27.28	27.6495	28.4837	25.2714	32.5585	20.4894	23.79	20.864	24.3227	20.4801	18.6661	20.541	26.9554	21.444
Pp3c7_25700V3.1	0	0	0	0	0	0	0	0	1.67613	0	0	0	0	0.279355
Pp3c7_25710V3.1	5.03156	15.9508	4.30362	4.66679	2.91373	0	11.6454	9.58152	8.98316	4.62997	5.71477	4.12023	5.47775	7.44584
Pp3c7_25720V3.1	7.90763	5.60933	7.75173	11.7682	15.2949	11.1522	12.2259	12.3274	9.01488	6.81827	7.79366	8.26957	9.914	9.40828
Pp3c7_25750V3.1	1.45617	1.41441	2.12616	0.192131	0.332191	0.329414	1.23917	0.849628	0.853467	1.21813	1.08589	0.782905	0.975079	1.00486
Pp3c7_25770V3.1	0	0	0	0	0	0	0	0	0	0	0	0	0	0
Pp3c7_25788V3.1	0	0	0	0	0	0	0	0	0	0	0	0	0	0
Pp3c7_25800V3.1	14.1842	10.9223	14.8523	21.2186	21.069	16.3819	14.8639	18.3706	10.334	17.9101	18.7833	18.9593	16.4381	16.5369
Pp3c7_25830V3.1	0.257188	0	0	0.646054	0.48404	0.719989	0.128972	0	0.746158	0.414157	0	0.684468	0.351212	0.328959
Pp3c7_25860V3.1	0	0	0	0	0	0	0	0	0	0	0	0	0	0
Pp3c7_25870V3.1	0	0	0	0	0	0	0	0	0	0	0	0	0	0
Pp3c7_25920V3.1	3.09635	1.32923	4.30362	6.02793	8.74119	10.8351	2.13499	4.79076	0	3.56152	7.14347	4.12023	5.72224	3.62516
Pp3c7_25930V3.1	1.50921	1.03662	0.419531	1.0236	0.7101	0.844995	0.832505	0.778365	1.09463	0.312469	0.557095	0.401654	0.924009	0.662786
Pp3c7_25950V3.1	0	0	0	0	0	0	0	0	0	0	0	0	0	0
Pp3c7_25960V3.1	0	0	0	0.104941	0	0	0	0	0	0	0	0	0.0174902	0
Pp3c7_25968V3.1	5.99	4.1664	5.05855	16.1515	17.695	13.5848	6.38784	7.50818	5.27947	8.16321	7.83678	8.87881	10.441	7.34238
Pp3c7_26000V3.1	0	0	0	0	0	0	0.11926	0	0	0	0	0	0	0.0198767
Pp3c7_26010V3.1	0.0261331	0.179499	0	0.81401	0.983674	0.292635	0.0262099	0	0	0	0	0	0.382659	0.00436832
Pp3c7_26020V3.1	3.72953	2.343	2.52863	4.70711	4.79356	3.05581	4.33349	3.37782	5.27812	2.1763	3.02198	0.968349	3.52627	3.19268
Pp3c7_26040V3.1	6.20614	5.97478	4.27809	5.76526	5.16323	5.61958	5.11708	6.62586	3.68842	6.94224	7.40983	7.83542	5.50118	6.26981
Pp3c7_26050V3.1	0	0	0	0	0	0	0	0	0	0	0	0	0	0
Pp3c7_26060V3.1	0	0	0	0	0	0	0	0	0	0	0	0	0	0
Pp3c7_26110V3.1	15.6617	13.5986	18.0829	11.6339	13.0413	14.4499	19.4486	18.0876	15.5905	18.4294	16.7042	15.0542	14.4114	17.2191
Pp3c7_26120V3.1	7.9716	5.21467	8.44172	3.43278	2.8577	4.25071	1.90358	0	0	0.349302	0	0	5.36153	0.37548
Pp3c7_26189V3.1	31.6017	36.0371	26.6819	39.15	34.9047	40.5335	23.2916	26.5137	25.0153	25.2621	26.1227	27.7097	34.8181	25.6525
Pp3c7_26210V3.1	98.2655	97.5832	104.836	123.61	117.811	115.46	99.7417	100.183	100.172	93.6313	93.602	93.4938	109.594	96.804
Pp3c7_26250V3.1	8.24088	9.18348	7.56844	4.90961	5.12415	4.62762	5.53445	6.41914	3.94949	9.61872	8.97332	6.98714	6.60903	6.91371
Pp3c7_26290V3.1	36.8167	35.4324	47.9304	25.952	25.5351	29.6738	32.0346	30.9055	38.1329	37.6496	35.9969	32.3473	33.5567	34.5111
Pp3c7_26310V3.1	1.3632	1.49814	1.21262	4.05443	2.87349	5.49539	1.58597	1.34988	0.632791	1.90669	3.62304	1.74142	2.74954	1.80663
Pp3c7_26350V3.1	1.38679	1.31385	1.24069	1.45751	1.08	1.24947	1.77456	2.8938	2.40478	2.8749	3.76575	3.90285	1.28805	2.93611
Pp3c7_26360V3.1	0	0	0	0	0	0	0	0	0	0	0	0	0	0
Pp3c7_26390V3.1	2.80773	3.11682	4.73027	10.5439	9.18076	9.20986	4.55109	3.97853	5.59511	4.38435	4.39693	3.32105	6.59822	4.37118
Pp3c7_26411V3.1	2.53101	2.20757	1.34014	0.444041	0.302443	0	1.53113	1.65759	1.86489	2.80959	2.66935	3.42141	1.13753	2.32566
Pp3c7_26460V3.1	4.91614	4.12477	5.88512	11.8635	11.6469	11.9674	8.26869	8.39906	7.20521	9.74997	11.1211	10.1851	8.40064	9.15485
Pp3c7_26469V3.1	0.108358	0.372136	0	0.762142	1.22361	0.606688	0.108676	0	0	0.84753	0	1.15351	0.512156	0.351619
Pp3c7_26490V3.1	0.0680662	0	0	0.547141	0	1.52439	0.750929	1.68503	0	0.438435	0	0.724592	0.3566	0.599831
Pp3c7_26540V3.1	0	0	0	0	0	0	0	0	0	0	0	0	0	0
Pp3c7_26560V3.1	60.5721	59.9018	58.6584	62.6055	60.6447	63.0647	75.9556	76.4753	76.939	67.2393	68.0682	56.9177	60.9079	70.2659
Pp3c7_26570V3.1	15.812	15.1731	15.5133	16.7835	16.0465	18.2269	2.95404	3.19802	4.49746	4.06544	4.5778	6.18844	16.2592	4.24687
Pp3c7_26600V3.1	0.201703	0.162991	0.263857	2.38435	2.50099	2.12578	0.130897	0.391631	0.13769	0.0109179	0	0	1.27328	0.111856
Pp3c7_26610V3.1	0	0	0	0	0	0	0	0	0	0	0	0	0	0
Pp3c7_26620V3.1	1.44658	0.422811	1.71116	1.67	1.39023	2.41256	0.185213	0.25398	0	1.75595	0.908899	0.982945	1.50889	0.681164
Pp3c7_26640V3.1	5.30307	6.07082	4.21186	6.21658	2.8516	3.5347	8.99106	6.77244	8.79162	7.20353	4.19469	6.04857	4.6981	7.00032
Pp3c7_26650V3.1	81.3341	78.707	85.5366	109.824	104.362	91.5254	82.4572	97.8637	98.5716	93.5715	95.8365	97.2464	91.8815	94.2578
Pp3c7_26660V3.1	7.3033	7.83809	6.42889	8.37791	8.8198	9.9671	10.0258	9.73046	9.62308	9.11453	9.71636	9.47537	8.12251	9.61427
Pp3c7_26680V3.1	15.3923	12.9219	11.41	10.1389	10.9438	10.0544	13.4221	11.2903	14.8854	10.8195	17.0453	13.1996	11.8102	13.4437
Pp3c7_26690V3.1	7.6082	8.04937	7.22793	6.11758	6.06532	5.84374	9.65069	8.6127	10.1998	7.55699	9.46278	9.25905	6.81869	9.12367
Pp3c7_26710V3.1	10.6207	13.4382	11.2656	6.24854	5.26019	8.21552	4.55511	5.18928	3.24348	6.49393	8.51147	8.18212	9.17479	6.02923
Pp3c7_26720V3.1	145.836	146.245	163.436	159.907	159.833	151.723	122.302	120.293	108.101	136.256	134.861	155.828	154.497	129.607
Pp3c7_26740V3.1	52.3539	37.1136	46.2785	52.6783	56.0687	57.2352	61.2957	52.4207	55.0786	54.088	56.6016	55.1887	50.288	55.7789
Pp3c7_26760V3.1	68.1256	68.8337	73.6118	63.5497	61.1166	65.2908	40.3457	35.9184	39.0007	36.6814	36.9174	36.8539	66.7547	37.6196
Pp3c7_26820V3.1	10.4297	9.77621	10.4628	17.4715	16.37	16.6464	13.5612	13.8983	11.3786	12.384	12.9012	14.815	13.5261	13.1564
Pp3c7_26830V3.1	0.290831	0.307325	0	0.494535	0.505252	0	0.157061	0	0.259619	0.164688	0.165161	0.238155	0.266324	0.164114
Pp3c7_26860V3.1	13.4834	15.0183	20.9355	14.9517	13.7169	12.242	13.4621	12.0285	10.5725	17.8843	13.0033	18.1037	15.058	14.1757
Pp3c7_26870V3.1	2.45758	3.23731	2.24601	2.33406	1.52064	1.88491	0.776582	0.833412	0.781366	0.991312	1.2427	1.43353	2.28009	1.00982
Pp3c7_26910V3.1	0	0	0	0	0	0	0	0	0	0	0	0	0	0
Pp3c7_26930V3.1	0.139697	0.191906	0	0.0421101	0	0	0	0	0	0	0	0	0.0622855	0
Pp3c7_26950V3.1	4.98092	5.38525	6.66659	6.30234	4.86076	5.68085	4.57926	4.56689	7.49296	7.34188	5.44773	7.36443	5.64612	6.13219
Pp3c7_26970V3.1	2.23735	2.7265	2.00626	2.68319	2.98831	1.61636	1.04958	1.4889	0.837552	2.7561	2.93052	1.15246	2.37633	1.70252
Pp3c7_26990V3.1	11.2599	9.15012	8.81701	10.8677	12.1777	12.4311	15.3012	13.6102	15.8276	9.86503	12.8789	8.44129	10.7839	12.654
Pp3c7_27000V3.1	6.25657	7.66566	8.64902	6.38851	6.87414	7.19537	10.1078	9.48849	9.41923	6.53521	6.99089	5.4003	7.17154	7.99032
Pp3c7_27020V3.1	157.971	172.701	149.336	119.245	118.949	109.236	157.677	157.311	149.879	140.779	149.361	142.973	137.906	149.663
Pp3c7_27030V3.1	73.9397	71.7215	80.0186	48.7733	47.8023	64.2569	71.9399	71.028	81.33	67.6487	66.3236	62.5889	64.4187	70.1432
Pp3c7_27057V3.1	6.30319	3.10831	5.39127	3.865	5.3535	5.4294	5.02495	7.46856	5.62673	5.20522	4.77271	4.47333	4.90844	5.42858
Pp3c7_27059V3.1	0.922393	0.422372	0.683753	4.0162	1.38879	2.75435	3.51539	3.55203	1.42723	1.81071	2.26989	1.30923	1.69798	2.31408
Pp3c7_27060V3.1	0.115434	0.792875	0	0.231975	0	0	0.578866	0	1.33959	0.106221	0	0	0.190047	0.337446
Pp3c7_27070V3.1	11.295	8.93944	12.921	6.72545	3.84914	8.32791	4.61521	5.36986	5.93354	8.68266	7.20627	9.4015	8.67632	6.86817
Pp3c7_27080V3.1	12.0165	11.4691	12.5988	12.7032	10.1012	10.0168	9.2706	8.61179	8.30467	11.9903	16.2897	12.6968	11.4843	11.194
Pp3c7_27100V3.1	0.228199	0.783708	1.2687	2.75152	5.15377	0	2.05983	2.82461	1.32411	2.30984	0.842351	0	1.69765	1.56012
Pp3c7_27120V3.1	0	0	0	0	0	0	0	0	0	0	0	0	0	0
Pp3c7_27130V3.1	2.74156	0	3.0484	6.33581	4.12779	12.2798	0	0	0	0	0	2.9185	4.75556	0.486417
Pp3c7_27140V3.1	0.823507	1.15699	0.832432	0.432533	0.704489	1.0479	0.732072	0.617772	0.434394	0.465001	0.276347	0.19924	0.832975	0.454138
Pp3c7_27360V3.1	17.5309	18.027	19.833	14.0305	12.6604	10.8426	17.0202	15.7699	20.6991	15.2875	17.4947	14.6477	15.4874	16.8198
Pp3c7_27389V3.1	0.264758	0.303088	0	0.22169	0.664383	0	0.0885122	0	0	0.203022	0	0	0.24232	0.048589
Pp3c7_27400V3.1	0	0	0	0	0	0	0	0	0	0	0	0	0	0
Pp3c7_27423V3.1	0	0	0	0	0	0	0	0	0	0	0	0	0	0
Pp3c8_221V3.1	0	0	0	0	0	0	0	0	0	0	0	0	0	0
Pp3c8_230V3.1	5.01165	6.60926	4.45805	4.35082	3.62194	5.38749	7.84115	8.9328	6.97913	5.57087	5.91984	6.82893	4.90653	7.01212
Pp3c8_250V3.1	16.3774	14.8822	16.0327	13.6203	14.0474	13.4694	15.6212	15.9068	15.5696	16.4254	16.2235	17.3195	14.7382	16.1777
Pp3c8_300V3.1	0.190105	0.217627	0.176151	0	0	0	0.158886	0.130727	0	0.539372	0.81869	0.33729	0.0973138	0.330827
Pp3c8_370V3.1	0	0	0	0	0	0	0	0	0	0	0	0	0	0
Pp3c8_380V3.1	0	0	0	0	0	0	0	0	0	0	0	0	0	0
Pp3c8_390V3.1	0	0	0	0	0	0	0	0	0	0.291397	0	0	0	0.0485662
Pp3c8_430V3.1	0	0	0	0.251061	0	0	0	0	0	0	0	0	0.0418435	0
Pp3c8_440V3.1	5.21035	5.16173	5.29214	7.6013	6.03453	6.45158	8.64244	7.23477	9.01166	12.9313	11.4658	10.1333	5.95861	9.90321
Pp3c8_450V3.1	0	0	0	0	0	0	0	0	0	0	0	0	0	0
Pp3c8_460V3.1	1.65355	1.77463	0.574567	3.946	4.27907	6.36493	0.621902	0.426403	0	1.04608	1.14445	0	3.09879	0.539806
Pp3c8_490V3.1	7.70444	4.50375	6.83516	6.71194	4.01067	7.3424	3.37032	4.39622	2.85347	3.95957	5.44584	6.5439	6.18473	4.42822
Pp3c8_510V3.1	84.1847	88.3194	82.7075	49.3625	42.1058	54.8825	55.2857	64.7102	62.2305	47.1691	49.8053	49.7196	66.9271	54.8201
Pp3c8_590V3.1	8.94288	8.33858	8.44964	5.60562	4.39522	5.70752	8.18843	7.80016	6.13006	11.2393	11.6992	12.0357	6.90658	9.51548
Pp3c8_640V3.1	24.176	30.919	27.1839	28.425	27.4609	31.287	22.0675	23.3761	20.7154	25.9958	31.8001	27.6779	28.242	25.2721
Pp3c8_666V3.1	0.540389	0.309312	0	0.452483	2.37308	0.504266	0.496812	0.371602	2.61297	0.580134	1.66228	0.958776	0.696588	1.11376
Pp3c8_690V3.1	5.2318	4.23692	5.58873	3.99432	4.81575	5.37242	6.20955	7.54101	6.6282	4.96139	5.22862	4.62095	4.87332	5.86495
Pp3c8_700V3.1	0.763114	0.698874	0.565682	0.869009	0.765981	0.569682	2.09197	2.09904	3.54233	0.234069	0.375584	0	0.70539	1.3905
Pp3c8_710V3.1	0.0672418	0	0	0.15765	0.337472	0	0.157359	0	0.780331	0.33	0.165473	0.238605	0.0937273	0.278628
Pp3c8_730V3.1	0.0265669	0	0	0	0	0	0.05329	0.438454	0	0.171125	0	0.282815	0.00442782	0.157614
Pp3c8_800V3.1	12.679	11.7686	13.7896	17.1667	15.3555	17.9071	16.1367	14.5426	16.0962	13.6791	12.1673	13.0283	14.7777	14.275
Pp3c8_810V3.1	3.2677	4.62599	3.32833	1.98004	2.06563	2.23458	4.00281	4.52842	3.76316	1.60673	1.47323	1.32771	2.91704	2.78368
Pp3c8_820V3.1	9.50483	8.87651	7.41659	4.58671	2.19684	5.60178	7.48406	5.16006	7.98239	6.98162	7.69413	5.32541	6.36388	6.77128
Pp3c8_870V3.1	2.28006	1.02455	2.36939	0.856445	0.320835	1.19307	1.94482	2.81343	2.22559	2.13729	3.14631	1.81474	1.34072	2.34703
Pp3c8_890V3.1	19.9693	26.7551	19.1889	8.96734	12.6205	7.17771	23.9841	21.5644	27.4656	14.5643	17.1086	12.0725	15.7798	19.4599
Pp3c8_900V3.1	27.9362	25.666	30.0736	35.4006	31.3454	34.2713	34.2644	30.5411	31.8001	29.7016	26.5356	30.6863	30.7822	30.5882
Pp3c8_920V3.1	25.6882	27.2098	22.7053	36.1113	41.5056	32.4695	22.6508	21.9053	21.3273	22.3978	22.0098	20.4335	30.9483	21.7874
Pp3c8_940V3.1	8.68302	9.97205	6.82979	11.7264	13.4518	10.9424	11.0327	10.3676	12.6361	10.7903	11.7488	10.1053	10.2676	11.1135
Pp3c8_950V3.1	2.68986	2.23947	1.35951	4.9141	4.2954	8.21472	6.00865	2.69047	7.09441	5.58788	7.82291	6.50787	3.95218	5.95203
Pp3c8_970V3.1	1.86735	2.52636	3.14598	2.61545	3.40794	2.85141	1.02155	1.40083	0	2.03073	3.13316	3.01192	2.73575	1.76637
Pp3c8_990V3.1	3.4715	4.9203	4.49317	3.06366	3.45689	2.05679	5.41599	6.66902	4.47625	5.50996	4.33926	4.10617	3.57705	5.08611
Pp3c8_1000V3.1	0	0	0	0	0	0	0	0	0	0	0	0	0	0
Pp3c8_1020V3.1	10.2333	11.5168	9.76583	16.0988	19.2346	18.3287	10.9441	12.8478	13.4354	11.9881	12.4768	10.7663	14.1963	12.0764
Pp3c8_1040V3.1	20.8733	18.0003	16.8703	26.4246	28.2087	25.7419	12.5885	14.2272	12.0049	12.1632	13.4073	15.9067	22.6865	13.383
Pp3c8_1070V3.1	0.0485092	0.0832981	0.269692	0.0365563	0	0	0.0486518	0	0	0.290144	0.179062	0.6455	0.0730093	0.193893
Pp3c8_1100V3.1	0	0	0	0	0	0	0	0	0	0	0	0	0	0
Pp3c8_1120V3.1	1.24341	1.06757	0	0	0	0	0	0	0	0	0	0	0.385163	0
Pp3c8_1130V3.1	22.3379	18.6092	13.5257	12.5559	10.4062	13.6213	22.9581	17.7942	17.3247	32.3589	34.6968	32.3732	15.176	26.251
Pp3c8_1150V3.1	1.47917	0.70068	0.567144	1.17876	1.9199	0.571154	2.09738	0	1.18383	1.36111	3.38899	2.1719	1.06947	1.70053
Pp3c8_1190V3.1	0	0	0	0	0	0	0	0	0	0	0	0	0	0
Pp3c8_1210V3.1	81.6769	95.1299	75.7513	82.6703	89.0475	90.5384	37.5421	47.5684	39.9643	36.5112	29.2927	34.2693	85.8024	37.5247
Pp3c8_1220V3.1	10.1442	6.36644	8.58853	10.762	9.69132	12.6856	14.7188	14.0223	17.3297	10.993	12.9253	13.1561	9.70635	13.8575
Pp3c8_1230V3.1	11.8342	13.8425	11.9861	15.7289	16.2302	16.7942	11.0463	9.66872	11.1499	14.1026	17.1274	16.4646	14.4027	13.2599
Pp3c8_1267V3.1	2.29526	1.57653	3.82822	0.230626	0	1.2851	0	0	0	0.211206	0	1.2217	1.53596	0.238818
Pp3c8_1270V3.1	18.9563	16.7076	16.7878	25.916	25.5736	30.056	26.5832	22.4948	28.2282	16.7101	18.8867	16.9653	22.3329	21.6447
Pp3c8_1280V3.1	4.5968	9.28641	6.01328	7.06411	4.07124	6.0558	2.44075	0	6.2759	6.71809	7.98503	5.75704	6.18127	4.8628
Pp3c8_1300V3.1	0.162686	0	0	0.163466	1.83709	0	0.081582	0	0	0.449103	0	0	0.36054	0.0884475
Pp3c8_1310V3.1	0	0	0	0.105499	0	0	0.210609	0.866414	0	0.86954	0.775142	0	0.0175832	0.453618
Pp3c8_1320V3.1	0.0445245	0	0.495078	0.044738	0	0	0	0	0	0.737475	0.986121	1.89593	0.0973901	0.603254
Pp3c8_1370V3.1	2.93843	3.92448	1.36138	0.410073	0.614474	0	2.49682	2.02064	1.42084	1.84016	2.41037	1.30337	1.54147	1.91537
Pp3c8_1390V3.1	2.90074	0.485955	2.36005	2.27485	3.19571	2.37674	5.46375	8.17348	5.74729	5.85927	8.87941	6.02528	2.26567	6.69141
Pp3c8_1400V3.1	0	0	0	0	0	0	0	0	0	0	0	0	0	0
Pp3c8_1430V3.1	4.78526	5.07525	5.86857	6.71735	10.5954	7.48609	10.6926	11.0333	10.6165	3.91767	3.11715	2.62197	6.75465	6.99987
Pp3c8_1440V3.1	9.29725	7.0955	12.4178	9.34183	9.45829	9.69185	8.98855	9.2156	8.42409	6.55127	7.00808	6.24154	9.55042	7.73819
Pp3c8_1460V3.1	13.0985	12.7631	12.5323	27.8531	28.6652	27.9707	9.92916	10.0547	10.2516	13.4546	14.8425	16.5382	20.4805	12.5118
Pp3c8_1481V3.1	0	0	0	0	0	0.379788	0	0	0	0.37451	0.500779	0.722102	0.063298	0.266232
Pp3c8_1510V3.1	3.00053	1.17769	2.1448	3.20873	4.67905	2.87996	3.86916	6.01316	2.73591	5.10793	5.22148	8.66993	2.84846	5.26959
Pp3c8_1520V3.1	0	0	0	0	0	0	0	0	0	0.698134	0.589589	1.27524	0	0.42716
Pp3c8_1540V3.1	11.3782	10.3623	8.93616	14.4645	16.2399	14.6832	9.33298	11.8674	9.16282	7.18765	7.28634	6.75424	12.6774	8.59857
Pp3c8_1567V3.1	3.04896	5.11921	2.26014	0.272318	1.02014	0	2.24248	6.70925	0.786283	4.05255	3.50144	6.49149	1.95346	3.96392
Pp3c8_1580V3.1	52.6486	55.3088	55.4781	48.2748	46.9875	48.3203	52.2237	54.6838	53.6535	66.7579	63.8562	64.393	51.1697	59.2614
Pp3c8_1590V3.1	14.995	15.9868	16.0635	15.3626	16.6156	14.6792	14.2878	13.4665	14.4366	15.5337	16.788	15.5214	15.6171	15.0057
Pp3c8_1610V3.1	14.6118	14.5056	13.9624	14.6531	13.75	13.422	17.4025	16.2493	17.2217	12.0275	11.7986	16.1017	14.1508	15.1335
Pp3c8_1620V3.1	10.9843	14.2512	11.128	11.2332	10.2905	11.4801	7.93195	8.057	5.94866	6.76086	9.19052	8.57504	11.5612	7.74401
Pp3c8_1640V3.1	1.74763	1.53895	0.747394	5.31304	4.21681	5.77054	0.85391	0.739549	1.30006	3.71109	3.96985	1.43109	3.22239	2.00092
Pp3c8_1650V3.1	9.18451	7.72021	12.8549	16.4565	16.4395	13.665	7.53669	7.68496	8.94418	10.2245	7.82372	6.15353	12.7201	8.06126
Pp3c8_1670V3.1	9.09472	9.2442	5.89525	8.85147	6.75456	8.22037	8.91693	12.452	12.7787	11.9715	11.4414	13.893	8.0101	11.9089
Pp3c8_1680V3.1	0.102987	0	0	0.393228	0.775306	0.461294	0.185922	0.169968	0.47806	0.265348	0.304125	0.877072	0.288803	0.380082
Pp3c8_1690V3.1	1.20754	1.32706	0.537075	0.0727996	0.363622	0.540873	0.823539	0.398579	0	0.133339	0.178295	0.257094	0.674828	0.298474
Pp3c8_1710V3.1	0	0	0	0	0	0	0	0	0	0	0	0	0	0
Pp3c8_1720V3.1	2.2259	1.36238	2.45052	0.0885769	0	0.246785	0.773617	0.545579	1.02302	1.21677	0.650808	1.64227	1.06236	0.975344
Pp3c8_1750V3.1	1.79157	2.08756	0.711458	0.642912	0.963373	1.07473	3.6097	3.03596	3.34139	2.72309	1.88949	1.192	1.21193	2.63194
Pp3c8_1800V3.1	2.29541	1.93622	0.671663	0.384403	0.454744	0.450942	2.68585	2.99076	4.20599	0.944934	0.891901	0.214347	1.03223	1.98896
Pp3c8_1820V3.1	10.2567	6.81194	11.6078	6.9755	6.48366	7.01395	18.6106	17.8751	19.6865	23.3191	17.7261	27.5051	8.19159	20.7871
Pp3c8_1840V3.1	13.4494	17.0051	11.1602	20.6406	15.6156	14.2363	11.8783	8.83448	13.9772	10.5288	5.92787	9.97236	15.3512	10.1865
Pp3c8_1850V3.1	0.280652	0	0	1.40999	2.1128	0	3.37773	2.31591	6.51385	0.258252	0	2.98766	0.633907	2.57557
Pp3c8_1860V3.1	27.9984	30.1665	30.1147	25.1539	27.5526	27.8687	41.5154	38.0537	39.4998	29.2663	32.1536	26.8834	28.1425	34.562
Pp3c8_1870V3.1	0.154257	0.235453	0.19058	0.74054	1.6774	0.959638	0.171901	0	0.198903	1.48254	1.64496	1.64213	0.659645	0.856739
Pp3c8_1900V3.1	16.1002	14.2828	17.5112	20.8785	18.5319	18.4911	19.5059	19.0517	19.6955	18.9657	21.6728	18.5554	17.6326	19.5745
Pp3c8_1920V3.1	11.7408	11.9994	8.5699	22.7164	27.4637	21.2886	13.7335	13.1439	16.0995	15.7445	17.4493	16.9564	17.2965	15.5212
Pp3c8_1940V3.1	17.8067	15.486	14.3253	9.15408	11.0844	11.3352	26.4424	28.8562	28.8341	20.4924	20.0417	14.6945	13.1986	23.2269
Pp3c8_1960V3.1	0	0	0	0	0	0	0	0	0	0	0	0	0	0
Pp3c8_1990V3.1	5.36768	4.75725	5.39085	8.66426	8.34247	10.0824	7.01586	6.28682	6.02817	4.87553	5.36888	3.31787	7.10082	5.48219
Pp3c8_2010V3.1	4.65952	4.29912	3.86644	11.3203	10.2092	10.5132	6.87032	6.5996	8.0706	6.7834	5.90437	6.66302	7.47796	6.81522
Pp3c8_2020V3.1	0	0	0	0	0	0	0	0	0	0.0505484	0	0	0	0.00842473
Pp3c8_2030V3.1	0	0	0	0	0	0	0	0	0	0	0	0	0	0
Pp3c8_2040V3.1	9.75672	9.52615	8.24861	7.82659	8.37698	7.94576	12.6967	11.5777	12.539	10.3729	10.4771	12.704	8.61347	11.7279
Pp3c8_2050V3.1	23.1598	22.7053	25.2558	18.095	17.8626	17.7132	25.5466	27.2778	30.595	26.5365	25.9014	32.8151	20.7986	28.1121
Pp3c8_2060V3.1	39.108	36.932	45.4381	31.0834	32.1128	30.5063	22.2539	23.6638	24.5433	26.8828	22.2295	30.5276	35.8634	25.0168
Pp3c8_2080V3.1	1.05624	0.23403	1.13657	1.02707	0.256502	0.763073	1.16186	0.562321	0.395404	1.81846	3.01851	1.45085	0.745581	1.40123
Pp3c8_2090V3.1	11.0864	11.7152	13.4142	7.06411	7.51614	6.0558	7.86465	7.20885	5.79314	7.04347	4.60675	9.29983	9.47531	6.96945
Pp3c8_2130V3.1	22.0685	21.9088	21.1798	16.6591	15.6124	18.3005	21.4891	22.0426	20.7968	20.5457	19.3877	20.0373	19.2882	20.7165
Pp3c8_2150V3.1	0.178366	0	0	0	0	0	0	0	0	0	0	0	0.0297277	0
Pp3c8_2192V3.1	18.9788	20.6765	15.4284	21.4801	20.8914	18.6977	16.4164	16.3015	17.1939	20.8183	23.9598	25.7866	19.3588	20.0794
Pp3c8_2210V3.1	3.675	3.44213	1.85742	3.65066	3.77264	1.87055	1.38218	1.37844	1.93854	3.11268	1.84985	4.89023	3.04473	2.42532
Pp3c8_2220V3.1	7.35321	8.07593	8.71575	8.83241	10.3969	7.73245	9.99532	12.0124	13.8612	6.83501	4.82235	5.5629	8.51778	8.8482
Pp3c8_2260V3.1	1.00463	1.53344	1.2412	0	0	0	0.391839	0	0.647702	0.462225	0.412045	0	0.629878	0.318968
Pp3c8_2340V3.1	11.3309	14.5077	12.3544	5.12887	5.63152	4.06514	10.0181	8.98701	9.44708	10.6695	9.42094	10.4227	8.83642	9.82756
Pp3c8_2380V3.1	2.77484	3.32095	3.03866	2.42907	1.74079	3.29554	3.66849	3.46935	2.68347	3.9848	4.34542	5.147	2.76664	3.88309
Pp3c8_2390V3.1	17.0671	15.3935	20.1274	3.89748	5.84019	3.8609	13.3999	9.95808	18.0055	13.3254	20.3636	11.9289	11.0311	14.4969
Pp3c8_2410V3.1	52.6453	43.7607	43.9964	47.9112	40.3897	48.8133	38.877	28.7771	36.5786	31.1643	29.2114	34.2684	46.2528	33.1461
Pp3c8_2420V3.1	109.085	101.686	109.742	224.813	234.415	227.5	152.531	165.267	169.793	160.074	149.988	155.448	167.874	158.85
Pp3c8_2441V3.1	0	0	0	3.11798	2.92009	10.1349	0.259352	1.06694	0	1.66567	0.954542	4.12923	2.69549	1.34596
Pp3c8_2445V3.1	15.423	17.3258	14.1574	26.9869	27.8513	25.556	17.685	19.0309	25.6485	22.5923	21.46	19.1804	21.2167	20.9328
Pp3c8_2450V3.1	3.32244	1.34239	6.51935	0	0	0	10.7807	12.9018	6.80407	4.31613	2.88568	4.16103	1.86403	6.9749
Pp3c8_2459V3.1	4.24293	5.21698	3.49467	4.02642	3.74623	4.39923	2.60052	1.51287	4.25518	3.56687	2.90036	3.62456	4.18774	3.07673
Pp3c8_2480V3.1	37.0977	35.6007	34.9421	22.8821	20.2776	29.7051	27.3832	28.2889	25.1015	37.2162	34.649	37.3632	30.0842	31.667
Pp3c8_2490V3.1	3.14033	4.6221	4.98829	6.53615	1.68864	2.51178	4.04943	7.4039	2.60307	6.8114	16.5599	7.16358	3.91455	7.43188
Pp3c8_2500V3.1	193.162	200.951	203.807	162.921	169.829	161.83	177.114	159.977	122.716	287.376	270.635	225.141	182.083	207.16
Pp3c8_2510V3.1	7.11823	8.53019	5.38888	11.9916	10.0334	11.5324	5.95436	7.49858	6.67878	7.9716	8.05038	6.1266	9.09912	7.04672
Pp3c8_2512V3.1	10.5428	11.7556	9.89584	24.8324	23.7073	23.7646	10.0932	11.2984	13.5059	13.859	12.6353	11.6605	17.4164	12.1754
Pp3c8_2528V3.1	2.85184	2.68859	2.48708	1.46085	1.26289	0.626166	0.785159	0	0	2.98441	3.30259	2.97637	1.89624	1.67475
Pp3c8_2540V3.1	2.74795	2.20613	3.17455	4.86483	6.08969	3.99624	2.99464	2.35592	3.17514	2.47389	1.84427	2.786	3.84657	2.60498
Pp3c8_2570V3.1	0	0	0	0	0	0	0	0	0	0	0	0	0	0
Pp3c8_2580V3.1	0	0	0	1.49146	2.35251	1.74963	0.0783531	0	0	0.287552	0	0	0.932267	0.0609842
Pp3c8_2630V3.1	0	0	0	0	0	0	0	0	0	0	0	0	0	0
Pp3c8_2660V3.1	44.0508	50.5558	58.2812	65.6646	59.608	61.191	52.9044	47.8534	56.9441	56.441	55.1621	51.049	56.5586	53.3923
Pp3c8_2680V3.1	0	0	0	0	0	0	0	0	0	0	0	0	0	0
Pp3c8_2690V3.1	17.5681	19.4278	18.1686	19.2375	16.3729	15.0162	20.1627	21.9454	20.9237	15.8444	15.3075	14.0354	17.6319	18.0365
Pp3c8_2710V3.1	1.84158	2.29985	1.32967	6.39233	7.56205	7.49882	2.71052	1.57886	3.05304	2.72896	2.11881	3.05523	4.48738	2.5409
Pp3c8_2730V3.1	4.11233	0	9.14519	26.4451	18.575	36.8395	2.47465	0	0	2.27047	0	8.75549	15.8529	2.2501
Pp3c8_2740V3.1	17.839	18.9027	21.8574	20.8873	25.5272	16.509	17.4971	17.032	18.8199	18.1336	18.5031	23.5417	20.2538	18.9212
Pp3c8_2750V3.1	52.2994	62.767	59.1288	102.507	114.657	93.0782	58.9256	64.7567	43.138	64.8953	64.0334	70.3493	80.7396	61.0164
Pp3c8_2770V3.1	26.1435	28.4721	26.0943	10.7984	12.0531	9.33266	17.3336	14.8407	13.9988	33.5827	29.1454	30.1189	18.8157	23.17
Pp3c8_2780V3.1	0.260183	0.357421	0.578606	0	0.391741	0.582698	0.208758	0	0.603877	0.383066	0	0	0.361775	0.199284
Pp3c8_2789V3.1	0.533492	0.523481	0	0.497761	0.860619	1.70685	0.687934	0.314451	0.884442	0.350651	0	0	0.687034	0.372913
Pp3c8_2810V3.1	50.8513	48.0372	56.6881	77.2995	65.9352	73.9229	37.169	28.5859	41.7181	42.6427	31.8476	34.79	62.1224	36.1255
Pp3c8_2819V3.1	1.16447	0.780325	0.947416	4.99413	4.49008	3.81646	0.940012	2.34368	1.97759	2.35214	2.51615	1.81409	2.69881	1.99061
Pp3c8_2830V3.1	3.51432	3.61128	3.69227	7.4794	8.54104	8.05648	5.55062	3.19682	6.10141	6.06023	6.33299	8.83732	5.8158	6.01323
Pp3c8_2850V3.1	4.95429	5.84193	4.01929	2.07241	2.72123	1.6667	5.41669	5.96565	6.16886	4.36321	4.23837	4.07437	3.54597	5.03786
Pp3c8_2880V3.1	0	0	0	0	0	0	0	0	0	0	0	0	0	0
Pp3c8_2888V3.1	0.0873846	0.200071	0	0	0	0	0.408993	0.240363	0	0.428853	0.430084	0.930244	0.0479093	0.406423
Pp3c8_2900V3.1	3.90618	5.07333	4.26439	2.89016	2.56638	3.10162	4.59434	4.33685	4.6979	2.02594	2.46432	2.49497	3.63368	3.43572
Pp3c8_2940V3.1	3.38688	3.09532	3.52324	3.17672	3.49856	3.86354	3.67226	3.07953	3.67711	2.64357	3.119	3.29814	3.42404	3.24827
Pp3c8_2950V3.1	0.117635	0.161599	0	0	0	0	1.06183	1.94143	1.09211	1.47215	1.38953	1.75319	0.046539	1.45171
Pp3c8_2960V3.1	23.13	26.8945	24.6864	33.5431	28.2614	27.5731	32.9144	33.31	34.6651	19.7609	25.9268	23.2047	27.3481	28.297
Pp3c8_2970V3.1	0	0	0	0	0	0	0	0	0	0	0	0	0	0
Pp3c8_3020V3.1	16.4519	16.773	17.0575	20.982	23.333	21.5603	17.6307	20.0216	20.164	15.5854	14.2144	14.4976	19.3596	17.019
Pp3c8_3050V3.1	2.18369	1.65343	1.52951	3.2135	2.7183	3.27319	1.05194	0.851319	0.199539	1.3607	1.39634	0.732167	2.4286	0.932001
Pp3c8_3110V3.1	0	0	0	0	0	0	0.104747	0	0	0	0	0	0	0.0174578
Pp3c8_3120V3.1	47.5346	47.9867	50.0477	44.6753	42.2818	44.7041	45.2405	42.1479	40.4242	47.7923	52.4443	43.9569	46.205	45.3344
Pp3c8_3159V3.1	0	0	0	0	0	0	0	0	0	0	0	0	0	0
Pp3c8_3170V3.1	0	0	0	0	0	0	0	0	0	0	0	0	0	0
Pp3c8_3200V3.1	15.6753	14.9538	13.9195	19.3052	15.1605	19.5032	23.9641	22.4567	24.6335	50.7349	50.2275	46.3526	16.4196	36.3949
Pp3c8_3230V3.1	6.79389	9.59772	7.23281	4.93829	4.89692	4.5862	6.9105	5.56648	5.59163	8.5572	8.89301	7.43754	6.34097	7.15939
Pp3c8_3240V3.1	12.6033	13.168	16.9745	7.56255	9.35433	9.14361	8.33192	6.44512	9.06394	11.4013	13.6291	13.2277	11.4677	10.3498
Pp3c8_3250V3.1	26.2765	28.8774	29.483	26.4745	28.7729	31.8314	24.7246	20.8946	22.4543	22.4647	21.5151	27.2095	28.6193	23.2105
Pp3c8_3260V3.1	20.3181	22.6632	19.9991	16.7138	15.3145	17.7792	21.485	20.574	21.5923	24.4491	26.2821	26.0134	18.798	23.3993
Pp3c8_3270V3.1	6.25042	9.27168	6.8521	8.84562	5.96463	8.87214	4.82668	5.56943	4.08649	9.74793	11.0487	9.37159	7.6761	7.4418
Pp3c8_3280V3.1	9.73713	9.89563	5.52394	16.922	16.4557	10.0134	10.4135	8.19895	8.6478	7.86282	6.60172	7.93283	11.4246	8.27627
Pp3c8_3290V3.1	31.6215	32.9413	31.2967	25.3427	25.3323	27.9964	30.5948	30.6222	32.2986	26.1315	24.8424	27.2848	29.0885	28.6291
Pp3c8_3310V3.1	32.1328	37.6546	31.9872	19.0339	17.9791	22.4886	19.9787	19.7075	17.0071	12.986	10.4186	10.9785	26.8794	15.1794
Pp3c8_3320V3.1	15.1885	14.7424	13.6933	19.8692	20.9259	19.0436	15.6566	16.7435	17.9663	12.4761	12.2088	13.6092	17.2438	14.7767
Pp3c8_3330V3.1	71.6791	71.3277	66.9905	65.3655	67.71	64.0045	71.0979	71.2448	71.3106	76.4614	78.6924	73.8202	67.8462	73.7712
Pp3c8_3340V3.1	11.0467	12.4387	14.0953	21.1076	21.3585	29.7419	8.35479	14.9436	6.30469	5.16583	5.79342	6.42605	18.2981	7.8314
Pp3c8_3349V3.1	0.43282	0.540524	0.437511	0	0	0	1.22335	2.59751	1.36986	0.362068	0.290485	1.2566	0.235143	1.18331
Pp3c8_3370V3.1	9.55389	7.63707	9.15791	6.24807	7.13033	7.37814	12.4731	11.8936	11.4695	8.82924	10.0326	12.2747	7.8509	11.1621
Pp3c8_3429V3.1	0	0	0	0	0	0	0.262505	0.539953	0	0	0	0	0	0.133743
Pp3c8_3470V3.1	0	0	0	0.180856	0	0	0	0	0	0.99376	0	0	0.0301427	0.165627
Pp3c8_3500V3.1	33.2108	33.1873	35.1154	21.2474	21.9121	20.8597	25.5724	25.4597	26.5157	20.7974	19.8767	16.5771	27.5888	22.4665
Pp3c8_3520V3.1	15.9265	18.4974	16.0991	15.1009	13.0797	15.8887	14.6083	14.815	17.8104	11.4045	6.4134	8.01481	15.7654	12.1777
Pp3c8_3540V3.1	17.7175	16.6228	16.2786	12.0084	15.07	10.037	14.2936	15.0394	13.8691	24.7712	22.9398	24.1726	14.6224	19.1809
Pp3c8_3580V3.1	9.43624	9.07398	9.32654	8.89152	8.99811	6.80956	7.17159	6.92149	5.59698	10.0724	10.6818	11.1614	8.75599	8.60094
Pp3c8_3600V3.1	18.4311	18.5232	16.5441	26.5365	26.7425	24.3668	18.8397	18.8772	18.5616	19.5785	17.4378	19.7989	21.8574	18.8489
Pp3c8_3620V3.1	2.59277	1.53903	1.06776	1.35085	1.44584	0	0.385243	0.264139	0	2.41528	1.89051	2.04453	1.33271	1.16662
Pp3c8_3630V3.1	10.1251	9.30542	10.7033	4.54949	3.48911	5.58913	12.5148	11.1794	7.44721	9.4482	10.2649	9.48819	7.29359	10.0571
Pp3c8_3640V3.1	11.6721	14.6345	11.0729	16.4287	17.6089	19.1905	16.3286	19.6839	15.3191	11.3159	12.3101	13.8061	15.1013	14.794
Pp3c8_3666V3.1	5.53005	5.53932	1.28104	0.578809	0	0	8.08836	8.55626	8.02192	7.84503	9.356	7.3587	2.15487	8.20438
Pp3c8_3670V3.1	21.5663	18.6004	23.581	18.5881	17.439	24.1131	22.7423	21.0001	17.0383	21.7965	21.6784	18.7556	20.648	20.5019
Pp3c8_3690V3.1	56.1677	59.0088	52.4226	50.2494	52.7565	52.9237	72.2927	69.0671	72.9495	60.297	58.6975	62.9528	53.9215	66.0428
Pp3c8_3720V3.1	14.6936	15.3727	13.585	14.4924	14.0813	15.134	13.956	13.7399	13.3001	15.64	14.6073	14.3873	14.5598	14.2718
Pp3c8_3750V3.1	32.5748	36.0347	29.3578	40.1386	44.9157	43.0043	36.3159	36.7837	41.7818	38.6203	43.2877	45.2629	37.671	40.3421
Pp3c8_3770V3.1	45.496	39.9843	47.0049	51.2848	53.2144	43.8452	37.6367	42.032	37.3965	37.8792	37.6042	32.4604	46.8049	37.5015
Pp3c8_3780V3.1	18.8604	17.8552	18.2448	21.4702	21.7904	21.4706	20.2287	19.169	23.5346	23.5981	25.1801	24.9253	19.9486	22.7726
Pp3c8_3790V3.1	1.2279	1.57435	1.09227	1.90826	2.58828	1.64998	1.69127	2.4318	1.32996	0.602612	0	0.52286	1.67351	1.09642
Pp3c8_3800V3.1	1.31211	2.13452	1.15181	0.79798	1.29971	0.773306	2.94361	3.70411	2.80495	1.46157	1.27458	1.47031	1.24491	2.27652
Pp3c8_3805V3.1	1.24788	0.779204	1.26141	2.05178	4.27012	3.81098	12.0604	11.2335	7.89898	0.521946	2.51253	1.20765	2.2369	5.90583
Pp3c8_3810V3.1	4.94203	3.2754	3.85625	6.22893	4.89532	7.28159	3.60872	5.72366	0.503083	5.94377	5.76079	3.69192	5.07992	4.20532
Pp3c8_3820V3.1	0	0	0	0	0	0	0	0	0	0	0	0	0	0
Pp3c8_3840V3.1	0.347521	0.2387	0	0.419025	0.26162	1.16745	0	0.286771	0	0.671546	1.02624	0.739901	0.405719	0.454076
Pp3c8_3850V3.1	2.0036	2.29367	2.47539	2.95271	2.68151	2.74218	2.70165	2.57188	1.80845	2.60165	2.4653	3.08088	2.52484	2.5383
Pp3c8_3880V3.1	0	0	0	0	0	0	0	0	0	0	0	0	0	0
Pp3c8_3890V3.1	6.2868	6.40762	6.01328	7.28147	7.32823	5.90441	7.74261	7.36333	7.06039	6.53148	5.68933	4.89348	6.53697	6.54677
Pp3c8_3900V3.1	24.4805	31.68	22.9526	18.181	15.0543	19.5032	25.2965	26.6153	19.0892	22.675	24.0497	23.348	21.9753	23.5123
Pp3c8_3920V3.1	26.3312	27.6208	29.8091	32.546	36.6317	37.422	24.3828	21.213	25.1445	23.9423	25.8919	26.5841	31.7268	24.5264
Pp3c8_3948V3.1	0.0694228	0	0	0	0	0	0.139254	0.572869	0	0.638818	1.02504	0	0.0115705	0.395997
Pp3c8_3950V3.1	27.4687	29.8686	25.8217	24.1918	25.3666	26.0043	26.4991	25.7386	28.1384	24.763	24.3718	24.2367	26.4536	25.6246
Pp3c8_3960V3.1	21.7777	20.5356	18.133	16.3177	16.3691	20.5439	22.6254	20.4659	20.502	17.9136	18.0591	19.892	18.9462	19.9097
Pp3c8_3970V3.1	5.34581	5.2455	3.18436	5.81906	5.03053	5.34479	7.81889	7.61476	7.01613	3.74792	3.99359	5.0811	4.99501	5.87873
Pp3c8_3980V3.1	47.2966	44.8299	47.0561	55.7284	62.1474	63.4076	49.1991	51.6447	45.6527	52.9554	56.7652	57.1068	53.411	52.2207
Pp3c8_4000V3.1	2.54659	2.34962	1.69051	2.5588	0.85841	2.5537	1.52482	0.940932	1.76434	3.77731	1.68362	3.64157	2.09294	2.2221
Pp3c8_4010V3.1	22.069	23.085	26.7879	22.3841	22.1669	19.6502	25.8925	28.9611	22.7805	23.4277	20.8599	19.314	22.6905	23.5393
Pp3c8_4020V3.1	16.977	14.1888	20.8572	20.4223	20.7349	15.687	19.5273	21.5526	18.4616	12.6068	13.3223	11.1217	18.1445	16.0987
Pp3c8_4090V3.1	3.31989	4.06568	2.00312	7.1888	5.0373	7.20459	5.62685	5.09682	5.07718	2.8181	2.84994	4.65742	4.80323	4.35439
Pp3c8_4130V3.1	1.84122	2.39262	0.553323	22.7506	25.4743	25.6328	13.6251	12.7297	17.3247	13.0962	9.55184	10.5949	13.1075	12.8204
Pp3c8_4270V3.1	1.93834	3.08725	2.49888	2.25812	1.48036	3.77482	1.71864	1.62268	1.95601	2.30062	2.90347	2.39239	2.5063	2.14897
Pp3c8_4280V3.1	7.10759	5.94434	8.39447	6.4201	7.0696	4.94858	5.68801	5.01421	3.20528	7.40443	6.66102	7.4487	6.64745	5.90361
Pp3c8_4390V3.1	1.10385	1.29448	1.19746	1.16325	1.52012	1.20593	0.904579	0.999753	1.24976	0.904264	0.993817	0.573217	1.24751	0.937565
Pp3c8_4392V3.1	0	0	0	0	0	0	0	0	0	0	0	0	0	0
Pp3c8_4400V3.1	6.78712	7.72116	8.01842	12.041	14.051	15.6752	5.29675	5.60066	5.66113	5.73797	8.14233	5.19309	10.7157	5.93865
Pp3c8_4410V3.1	6.45515	6.66112	2.69582	6.12068	8.21332	6.10849	4.10331	4.50145	3.86864	3.82052	4.69846	4.83927	6.04243	4.30527
Pp3c8_4430V3.1	7.4022	8.23423	5.71281	7.51417	7.30586	7.67094	9.71413	8.95034	5.96231	8.12465	9.4123	8.71048	7.3067	8.47904
Pp3c8_4450V3.1	0	0	0	0	0	0	0	0	0	0	0	0	0	0
Pp3c8_4480V3.1	44.6989	43.8601	41.8541	58.0832	54.6498	66.2358	48.6054	47.1463	52.2624	34.0183	33.2475	43.6483	51.5636	43.1547
Pp3c8_4500V3.1	8.18919	7.83406	8.62382	3.94232	6.52559	6.89675	6.383	4.70587	5.29439	8.85797	5.89419	9.71333	7.00195	6.80813
Pp3c8_4520V3.1	3.94784	13.5582	36.5808	0	0	0	0	0	0	0.605458	0	0	9.01447	0.10091
Pp3c8_4580V3.1	3.7011	3.12194	3.60995	9.93867	9.6134	8.9675	3.82052	3.92926	3.26526	4.60068	2.87619	3.68652	6.49209	3.6964
Pp3c8_4600V3.1	15.7148	14.9095	13.963	13.1945	13.0999	12.6555	16.0849	17.6159	13.9483	13.9158	13.1114	12.4131	13.9229	14.5149
Pp3c8_4610V3.1	0	0	0	0	0	0	0	0	0	0	0	0	0	0
Pp3c8_4620V3.1	0	0	0	0	0	0	0	0	0	0	0	0	0	0
Pp3c8_4630V3.1	0	0	0	0	0	0	0	1.18033	0	0	0	0	0	0.196722
Pp3c8_4660V3.1	15.8702	15.8693	15.9032	23.574	19.8778	24.6395	17.4065	21.3348	16.5978	15.0338	15.0262	13.1759	19.289	16.4292
Pp3c8_4700V3.1	0	0	0	0	0	0	0	0	0	0	0	0	0	0
Pp3c8_4710V3.1	1.75495	1.43765	1.07415	1.21333	0.848452	0.721164	0.710504	0.797157	0.747375	1.12597	0.832045	1.54257	1.17495	0.95927
Pp3c8_4750V3.1	42.2548	45.4096	45.9443	35.4868	36.0177	34.0931	41.4847	38.9418	36.5941	36.761	34.0368	37.2727	39.8677	37.5152
Pp3c8_4790V3.1	1.44938	0.474061	2.30229	0.277396	1.55874	0	1.86897	2.84765	4.00473	0.698605	1.01907	0.734727	1.01031	1.86229
Pp3c8_4810V3.1	0.800639	1.01839	1.31889	1.69834	2.00912	2.65643	0.0594809	0.489391	0.344122	0.163719	0.656756	0.631342	1.58363	0.390802
Pp3c8_4920V3.1	0	0	0	0	0	0	0	0	0	0.347816	0	0	0	0.0579693
Pp3c8_4960V3.1	23.2537	23.1008	24.7781	24.8787	26.251	24.2601	22.5978	25.7098	19.3952	21.5117	21.1735	18.0113	24.4204	21.3999
Pp3c8_5037V3.1	8.39966	2.88471	9.33977	19.4118	6.32342	14.1087	8.00313	6.93131	24.3692	22.8013	9.30171	22.3544	10.078	15.6268
Pp3c8_5048V3.1	31.819	32.5505	21.6975	30.7311	34.7767	27.2022	26.4007	25.9609	31.8881	31.075	30.8702	30.5235	29.7962	29.4531
Pp3c8_5061V3.1	0	0	0	0	0	0	0	0	0	0	0	0	0	0
Pp3c8_5080V3.1	0	2.82462	4.5726	0	0	0	0.412442	0	0	0.756822	0	0	1.23287	0.194877
Pp3c8_5110V3.1	3.42883	3.08871	2.81257	1.52496	1.58686	1.25887	3.04428	2.31921	3.58772	1.59051	1.34868	0.747977	2.28347	2.1064
Pp3c8_5120V3.1	5.99672	4.6338	4.72309	8.41055	9.78128	10.0726	4.2351	4.74224	5.79925	6.89762	6.64071	6.11776	7.26967	5.73878
Pp3c8_5360V3.1	22.4275	20.9183	23.8298	13.9404	13.5863	14.7358	16.8559	15.5129	20.9436	20.3953	20.263	22.8143	18.2397	19.4642
Pp3c8_5370V3.1	5.66658	6.44399	7.09361	7.0512	7.62777	8.82466	3.31208	5.57404	3.48396	4.62726	5.26389	7.19082	7.11797	4.90867
Pp3c8_5390V3.1	0	0	0	0	0	0	0	0	0	0	0	0	0	0
Pp3c8_5400V3.1	0	0	0	0	0	0	0	0	0	0	0	0	0	0
Pp3c8_5410V3.1	16.9956	17.9739	17.0151	20.7437	22.4945	20.5828	20.4874	19.2773	20.2801	16.8389	17.915	18.0251	19.3009	18.804
Pp3c8_5420V3.1	26.553	29.1207	25.2545	18.9625	17.7201	18.1885	23.4971	24.8759	24.9198	19.8104	19.4099	17.5843	22.6332	21.6829
Pp3c8_5428V3.1	0.617088	0.313967	0.508262	0.597082	0.344115	0.767785	0.229223	0.754392	0	0.189279	0.16873	0.243302	0.524716	0.264154
Pp3c8_5480V3.1	20.7154	23.0685	21.2115	19.9238	21.2382	25.2728	19.6445	21.2845	23.3851	23.6606	27.3734	23.4539	21.905	23.1337
Pp3c8_5490V3.1	7.15856	7.78925	7.88096	7.01484	6.1361	8.33352	8.10371	8.18815	6.58012	10.533	13.8663	8.6769	7.38554	9.3247
Pp3c8_5510V3.1	7.52235	6.88911	7.43491	10.6658	11.8503	9.67133	11.9454	12.7596	13.5793	7.46033	6.78756	7.41467	9.00563	9.99114
Pp3c8_5520V3.1	10.7302	12.3256	12.6234	12.5479	15.7147	13.1228	24.2048	20.2474	20.8246	18.0289	17.3034	20.2725	12.8441	20.1469
Pp3c8_5560V3.1	0	0	0	0	0	0	0	0	0	0	0	0	0	0
Pp3c8_5571V3.1	0	0	0	0	0	0	0	0	0	0	0	0	0	0
Pp3c8_5590V3.1	0	0	0	0	0	0	0.263963	0	0	0	0	0	0	0.0439938
Pp3c8_5604V3.1	0	0	0	0.0793354	0	0	0	0	0	0	0.291454	0	0.0132226	0.0485757
Pp3c8_5610V3.1	0	0	0	0	0	0	0	0	0	0	0	0	0	0
Pp3c8_5640V3.1	31.0782	36.4992	26.4098	24.1889	20.305	21.1871	33.3094	28.9009	28.4976	30.6351	32.6919	26.57	26.6114	30.1008
Pp3c8_5700V3.1	16.9985	15.2291	16.4357	22.4407	21.9075	22.7589	21.7044	20.7737	20.9058	21.8687	16.5392	17.7022	19.2951	19.9157
Pp3c8_5730V3.1	49.6082	49.1791	48.7855	44.3286	45.7959	41.5951	40.9802	39.5368	47.7924	50.5777	44.1155	53.0105	46.5487	46.0022
Pp3c8_5750V3.1	9.33755	9.86712	7.98664	5.85392	6.0081	4.91524	4.00213	4.28069	4.63081	9.2165	6.48111	5.52233	7.3281	5.68893
Pp3c8_5760V3.1	12.5243	11.6009	12.857	11.1614	11.0521	11.3477	14.0856	14.6876	12.8155	14.5852	14.5791	15.0753	11.7572	14.3047
Pp3c8_5770V3.1	64.5836	57.4796	71.0306	76.9605	63.9606	70.8176	68.6816	62.7295	78.5808	63.6612	61.309	59.1633	67.4721	65.6876
Pp3c8_5790V3.1	0	0	0	0	0	0	0	0	0	0	0	0	0	0
Pp3c8_5810V3.1	6.28206	7.7732	7.44741	4.80375	4.69447	6.46558	6.67114	5.33635	7.50465	7.52335	7.1613	5.40901	6.24441	6.60097
Pp3c8_5850V3.1	25.5641	34.5247	25.3252	26.1602	27.7886	27.2632	20.9919	21.7109	13.2156	32.4129	33.0494	33.8608	27.771	25.8736
Pp3c8_5860V3.1	0	0	0	0	0	0	0	0	0	0	0	0	0	0
Pp3c8_5880V3.1	0	0	0	0	0	0	0	0	0	0	0	0	0	0
Pp3c8_5910V3.1	0	0	0	0	0	0	0	0	0	0	0	0	0	0
Pp3c8_5920V3.1	10.578	10.3421	15.0467	13.2332	12.9134	14.086	10.59	9.59385	10.3955	11.9611	12.1009	10.9563	12.6999	10.9329
Pp3c8_5940V3.1	43.9902	48.8094	37.6259	20.9105	17.832	13.2622	23.9264	26.5271	15.7077	27.2456	22.4836	41.426	30.405	26.2194
Pp3c8_5951V3.1	265.514	267.479	306.563	160.288	155.061	170.583	289.104	300.099	272.644	343.235	363.525	405.417	220.915	329.004
Pp3c8_5960V3.1	203.906	208.976	214.812	180.926	177.539	183.736	235.503	227.958	245.709	232.227	233.236	235.461	194.982	235.016
Pp3c8_6000V3.1	0.181587	0.692921	0	0.202731	0.151891	0	0.101178	0	0.234144	0.46415	0.74477	0.429571	0.204855	0.328969
Pp3c8_6009V3.1	1.2174	0.597276	0.966893	0.218434	0.654627	0	0.872124	0.358779	1.00912	1.40029	0.320984	0.925691	0.609105	0.814498
Pp3c8_6021V3.1	0.193838	0	0	5.4535	3.64812	8.68229	1.74967	1.59953	2.24946	1.51612	3.57758	0	2.99629	1.78206
Pp3c8_6040V3.1	0.201368	0	0.34447	0	0	0	0.264101	0.255641	0	0.0427605	0.114355	0.164895	0.090973	0.140292
Pp3c8_6080V3.1	23.5099	26.3643	24.2124	22.0094	21.5329	19.6309	35.2019	36.6988	35.1208	31.4823	36.1025	31.4314	22.8766	34.3396
Pp3c8_6100V3.1	0	0	0	0	0	0	0	0	0	0	0	0	0	0
Pp3c8_6120V3.1	5.54424	5.63071	5.03735	3.05636	3.4105	3.86512	5.94998	6.94267	6.50911	4.44664	5.25572	4.59304	4.42405	5.61619
Pp3c8_6175V3.1	0	0	0	0.388899	0	4.33405	0	0	0	0	0	0	0.787158	0
Pp3c8_6180V3.1	0.0574928	0.394898	0	0.577685	0.865633	0	0.461294	1.42327	0	0.211616	0	0	0.315951	0.349363
Pp3c8_6230V3.1	7.98404	7.9928	5.75069	2.30601	0.730023	1.8098	5.57607	5.06795	6.00185	9.51811	8.82951	7.91435	4.42889	7.15131
Pp3c8_6239V3.1	10.2874	6.82856	10.0931	4.56034	3.57942	5.80826	4.72532	6.42031	4.51453	5.36957	6.38219	4.14128	6.85951	5.25887
Pp3c8_6270V3.1	0	0	0	0	0	0	0	0	0	0	0	0	0	0
Pp3c8_6290V3.1	23.354	24.8929	23.0272	24.9001	26.0191	25.0703	20.3352	19.514	20.1357	17.8719	17.5616	17.1303	24.5439	18.7581
Pp3c8_6310V3.1	0.0217233	0	0	2.44467	2.12598	2.67579	0.239658	0.179258	0.252095	2.29878	2.72636	2.08128	1.21136	1.29624
Pp3c8_6321V3.1	4.9877	9.34329	9.07517	18.0418	19.1155	15.2322	18.3723	17.2115	9.47152	8.67853	10.0424	13.5154	12.6326	12.8819
Pp3c8_6330V3.1	1.38438	1.74652	2.51318	3.32141	3.40306	2.53095	3.08859	3.03079	4.26229	1.66385	1.87721	2.10533	2.48325	2.67134
Pp3c8_6333V3.1	0	0	0	0	0	0	0	0	0	0	0	0	0	0
Pp3c8_6360V3.1	13.9299	14.7524	15.6937	14.305	14.3211	17.8662	19.8177	23.7999	19.2277	14.3992	17.6684	16.9847	15.1447	18.6496
Pp3c8_6460V3.1	104.684	97.6187	114.864	146.638	151.572	134.832	117.398	104.79	141.26	154.573	175.358	159.7	125.035	142.18
Pp3c8_6470V3.1	25.4201	24.6961	29.1847	23.9523	26.2554	19.7282	16.9484	19.2852	14.1865	17.1381	16.9882	15.6929	24.8728	16.7066
Pp3c8_6500V3.1	26.1909	27.4328	25.0514	15.9494	16.7681	16.9146	27.0896	27.6758	24.3629	30.2258	31.1867	27.2544	21.3845	27.9659
Pp3c8_6510V3.1	40.8682	40.7035	40.7121	48.6985	48.2765	49.0578	26.5331	29.3404	28.9818	28.1025	29.2183	31.0917	44.7194	28.878
Pp3c8_6519V3.1	4.48028	4.68292	4.33193	7.73129	6.59903	10.9064	5.17723	4.01856	7.91198	6.36328	7.90951	4.14734	6.45531	5.92132
Pp3c8_6520V3.1	29.1811	31.3348	27.6588	24.2136	26.5719	24.001	20.7274	19.7962	23.3901	27.9739	28.0179	31.5041	27.1602	25.2349
Pp3c8_6540V3.1	0	0	0	0	0	0	0.424833	0	0	0.857515	0	0	0	0.213725
Pp3c8_6553V3.1	0.083759	0	0	0.0841606	0	0	0.336021	0	0	0.0770738	0	0.891648	0.0279866	0.217457
Pp3c8_6570V3.1	42.6476	52.0728	39.2656	42.8768	44.6173	44.7973	42.228	40.9592	39.8342	46.2198	45.5776	44.9531	44.3796	43.2953
Pp3c8_6580V3.1	36.9549	38.3249	44.8946	35.7516	36.939	35.4789	31.5237	26.8391	35.1415	40.533	38.5017	41.7876	38.0573	35.7211
Pp3c8_6591V3.1	0.305876	0	0	0	0	0	0	0	0	0.0562925	0	0	0.0509793	0.00938208
Pp3c8_6600V3.1	0	0	0	0	0	0	0	0	0	0	0	0	0	0
Pp3c8_6630V3.1	3.53059	2.20458	12.491	8.22379	12.0813	12.5793	4.02383	3.97282	5.58709	6.64527	5.92385	6.83355	8.51843	5.49774
Pp3c8_6640V3.1	88.3614	94.7651	81.014	92.2507	87.2346	92.4362	81.6635	79.9505	74.2081	63.2283	66.092	62.2969	89.3437	71.2399
Pp3c8_6680V3.1	7.43954	8.01178	9.01558	12.0775	15.0992	13.2208	12.7115	13.4988	10.0696	9.98721	9.97649	10.9028	10.8107	11.1911
Pp3c8_6700V3.1	3.40643	3.05186	3.01917	12.0045	14.1229	13.5441	6.78338	8.14768	7.16144	5.97381	4.92033	4.99271	8.19149	6.32989
Pp3c8_6710V3.1	0	0	0	0	0	0	0	0	0	0	0	0	0	0
Pp3c8_6770V3.1	57.5053	54.886	59.7633	67.2439	64.4531	71.3709	69.6958	67.9018	67.8932	61.1002	53.7258	56.7103	62.5371	62.8379
Pp3c8_6790V3.1	15.6561	14.7238	14.6843	24.5583	26.3677	24.647	16.6619	18.9524	16.2141	20.2713	21.3362	18.7448	20.1062	18.6968
Pp3c8_6810V3.1	0.822467	0	0	0	0	0	0.824884	6.78691	0	1.0091	0	8.75549	0.137078	2.89606
Pp3c8_6860V3.1	0.802045	0.816142	0.3303	0.955129	1.00632	0.997908	0.551164	0.245125	0.344726	0.24601	0.109651	0	0.817974	0.249446
Pp3c8_6890V3.1	0	0	0	0	0	0	0	0	0	0	0	0	0	0
Pp3c8_6920V3.1	0.37625	0.430721	0.929691	0	0	0	0.419285	0.517463	0	0.0769378	0	0	0.289444	0.168948
Pp3c8_6950V3.1	31.9549	26.3939	33.7323	18.0455	19.7931	16.306	34.6857	31.3755	36.1443	46.2654	39.4179	50.38	24.371	39.7115
Pp3c8_6980V3.1	5.90962	2.50219	4.95078	6.50734	8.22736	7.70531	6.7795	4.34214	8.92483	4.05984	4.18354	6.89428	5.9671	5.86402
Pp3c8_6990V3.1	4.87286	3.12008	4.59173	4.93771	4.19687	7.16751	3.37547	3.40765	3.11498	2.05197	2.59138	1.75843	4.81446	2.71665
Pp3c8_7000V3.1	0.258818	0	1.15114	0.676154	0.584529	0	1.94684	1.49502	1.80213	1.28607	1.33753	0.551045	0.445107	1.40311
Pp3c8_7050V3.1	12.8548	10.3011	10.7201	4.11172	5.32251	5.27801	9.56197	10.6076	8.4534	8.18156	8.69932	10.4914	8.09804	9.33254
Pp3c8_7070V3.1	0	0	0	0	0	0	0	0	0	0	0	0	0	0
Pp3c8_7090V3.1	0	0	0	0	0	0	0	0	0	0	0	0	0	0
Pp3c8_7120V3.1	10.3029	7.93648	12.8479	0.870754	3.6244	2.15646	2.89715	4.76739	1.11742	4.9618	5.6869	8.20027	6.28982	4.60515
Pp3c8_7140V3.1	58.3198	61.172	63.0902	81.1877	76.508	71.981	53.593	45.6357	49.5926	59.8445	65.4842	55.8143	68.7098	54.994
Pp3c8_7150V3.1	24.995	24.2504	25.8742	27.1708	28.0891	24.2601	20.8032	21.1884	17.2268	17.573	14.2172	10.2503	25.7733	16.8765
Pp3c8_7200V3.1	12.6152	13.1208	12.8284	17.7687	18.6522	16.9431	13.2593	9.98852	10.9743	10.5293	11.4496	11.4764	15.3214	11.2796
Pp3c8_7208V3.1	7.70451	7.59383	8.83573	6.45699	7.54272	6.96382	7.7618	5.13176	5.21222	8.07512	6.37661	5.14909	7.51627	6.28443
Pp3c8_7210V3.1	12.4908	9.74939	12.6262	12.5507	12.3952	6.99349	13.0969	10.3072	12.5187	14.8897	15.9279	12.6925	11.1343	13.2388
Pp3c8_7230V3.1	7.30275	7.22147	6.00318	5.33915	4.27832	5.40925	7.6947	8.20682	7.25463	3.66064	4.19559	1.81496	5.92569	5.47122
Pp3c8_7310V3.1	13.9083	13.1122	14.2954	17.1458	19.0639	16.1415	9.37763	9.64455	7.23381	8.53217	10.0667	7.87994	15.6112	8.78913
Pp3c8_7320V3.1	12.3414	12.8839	12.6701	10.463	9.89789	11.7782	13.5381	14.4659	17.0887	10.6627	9.44765	8.95766	11.6724	12.3601
Pp3c8_7340V3.1	3.73839	2.4585	3.5377	3.63643	2.69457	2.2267	13.7211	13.7835	11.9997	4.72086	4.11049	4.23368	3.04872	8.76155
Pp3c8_7360V3.1	11.0854	11.5409	8.65787	7.72079	8.17559	8.94855	12.5154	15.725	13.7918	9.6538	9.22768	12.8697	9.35485	12.2972
Pp3c8_7380V3.1	11.4434	14.291	10.381	12.624	10.8438	11.6492	8.26668	7.92417	8.66753	9.79369	10.0433	13.9141	11.8721	9.76824
Pp3c8_7390V3.1	404.59	390.264	406.598	458.798	456.639	449.238	328.868	324.32	348.061	348.673	345.068	343.295	427.688	339.714
Pp3c8_7410V3.1	0	0	0	0	0	0	0.102576	1.68794	0	0	0	0	0	0.298419
Pp3c8_7420V3.1	34.0756	32.7591	32.8419	45.1127	47.0223	43.9182	41.7271	42.7525	37.7882	47.9193	46.7386	45.7462	39.2883	43.7786
Pp3c8_7470V3.1	4.35087	2.67388	5.09245	8.92753	5.86126	6.41058	4.04212	4.72407	3.45466	5.14147	6.08604	3.65659	5.55276	4.51749
Pp3c8_7500V3.1	5.51978	4.12102	3.33563	12.5996	12.1952	15.4524	7.70226	9.40678	5.5701	5.5761	3.54351	1.2774	8.8706	5.51269
Pp3c8_7520V3.1	8.06754	6.4967	8.66115	6.03774	4.04893	6.85332	6.3986	5.35641	5.59583	7.74788	5.88749	7.69979	6.69423	6.44767
Pp3c8_7530V3.1	10.5427	10.5836	10.4602	17.8945	16.7282	17.2543	14.608	15.6595	15.8109	12.4624	11.2558	13.1224	13.9106	13.8198
Pp3c8_7540V3.1	78.5145	78.1398	79.3096	64.2378	65.4549	53.8661	56.0228	53.1546	57.5885	55.1526	56.9436	59.1548	69.9205	56.3362
Pp3c8_7549V3.1	1.9961	0.457016	1.47967	1.40397	0.5009	0	2.2689	1.64716	1.5443	2.20414	1.96486	6.37478	0.972943	2.66736
Pp3c8_7570V3.1	155.345	150.693	148.009	116.558	112.422	109.004	159.758	157.612	139.496	146.95	140.464	138.954	132.005	147.206
Pp3c8_7650V3.1	30.2648	36.9768	28.1692	41.1829	42.9113	32.421	31.9871	34.3441	33.5993	35.1757	31.3942	32.2662	35.321	33.1278
Pp3c8_7660V3.1	0.543281	0	0	0.363924	0	0	0	0	0	1.83304	2.67389	1.92781	0.151201	1.07246
Pp3c8_7680V3.1	191.308	178.12	205.858	655.902	625.209	632.234	285.37	270.874	293.322	298.07	298.077	274.662	414.772	286.729
Pp3c8_7690V3.1	7.89568	10.8465	11.7058	13.7515	9.90669	8.84147	3.69548	2.17181	6.10855	14.7732	21.3733	8.40527	10.4913	9.42127
Pp3c8_7700V3.1	21.7407	26.7845	20.7206	37.3445	38.449	34.3921	23.8813	21.3574	23.6279	25.1498	24.9672	20.9397	29.9052	23.3205
Pp3c8_7770V3.1	13.2315	13.0297	12.6558	12.1513	12.6148	10.9751	11.7642	12.0012	13.9424	11.4626	11.5539	11.9482	12.443	12.1121
Pp3c8_7790V3.1	3.0368	5.21467	0	3.05136	0	8.50141	4.56859	0	4.4052	1.04791	0	0	3.30071	1.67028
Pp3c8_7810V3.1	4.21728	3.96572	3.90774	5.72567	4.72447	4.49757	2.97084	2.07146	2.91315	3.46489	3.15051	3.47399	4.50641	3.00747
Pp3c8_7820V3.1	4.47575	3.41581	4.25358	3.2672	3.74381	5.14039	2.8775	2.20969	4.88329	3.4849	3.95383	2.03616	4.04942	3.24089
Pp3c8_7840V3.1	18.6346	14.1827	17.8573	22.4892	20.726	23.6927	14.1129	13.4628	10.354	17.1472	15.2439	17.3678	19.5971	14.6148
Pp3c8_7850V3.1	100.63	101.097	96.2894	114.38	115.323	106.251	87.9409	83.4868	90.5448	89.5475	88.8286	86.4055	105.662	87.7923
Pp3c8_7870V3.1	9.82589	10.2076	10.6923	9.67976	10.0032	11.3553	7.59273	6.63662	6.4927	12.0662	11.7459	12.4702	10.294	9.50072
Pp3c8_7900V3.1	16.6036	13.7856	14.8778	7.55737	7.47834	7.03746	13.3586	15.5581	11.0575	12.7787	14.8171	15.7545	11.2234	13.8874
Pp3c8_7940V3.1	38.1184	37.8988	38.8851	28.15	27.7894	28.7174	43.2577	38.7976	40.5834	29.5697	30.9813	26.0597	33.2599	34.8749
Pp3c8_7950V3.1	22.3857	20.2388	20.9322	23.9322	27.4197	24.7463	15.4328	12.1573	11.873	15.8164	19.9405	19.6046	23.2758	15.8041
Pp3c8_8000V3.1	4.50946	3.06335	4.95907	3.7842	4.47666	1.66471	8.34962	8.9962	6.3258	6.3383	7.31682	4.74775	3.74291	7.01241
Pp3c8_8020V3.1	40.1982	40.3076	41.1586	41.0788	40.4398	41.6181	39.8787	38.5537	41.2973	37.5851	40.9353	35.5604	40.8002	38.9684
Pp3c8_8040V3.1	7.24293	6.75605	7.45701	5.75024	7.06819	4.25552	6.12077	4.61171	4.66961	5.67745	4.62101	5.47342	6.42166	5.19566
Pp3c8_8060V3.1	27.8013	25.4215	23.9264	25.513	28.5105	31.8062	20.459	22.7282	21.9748	28.8296	32.4073	26.5719	27.1632	25.4951
Pp3c8_8070V3.1	1.44875	2.7987	1.00681	4.41258	5.45322	3.04179	6.12987	6.72464	5.7793	6.66559	4.6793	3.85563	3.02698	5.63905
Pp3c8_8080V3.1	4.69551	5.83013	4.61862	5.08095	6.11804	3.64013	8.16884	10.1338	9.01192	7.99337	8.93293	10.1894	4.99723	9.07171
Pp3c8_8100V3.1	0	0	0	0	0	0	0	0	0	0	0	0	0	0
Pp3c8_8140V3.1	4.20489	2.60667	3.7134	6.23843	6.85672	6.11945	9.02826	6.63902	7.04652	7.06807	5.71551	5.17115	4.95659	6.77809
Pp3c8_8150V3.1	66.0968	59.9157	59.9311	61.9244	60.3299	62.7374	101.073	87.7827	112.752	75.1783	74.8704	82.2911	61.8225	88.9912
Pp3c8_8190V3.1	9.83924	9.07353	10.8054	14.0668	13.4883	15.3025	8.80215	9.14666	10.2201	9.08186	6.61375	8.08199	12.096	8.65775
Pp3c8_8210V3.1	14.5176	18.7477	10.1165	19.9928	19.6545	14.1747	17.2978	17.3005	20.1986	20.9301	22.1949	22.3186	16.2006	20.0401
Pp3c8_8340V3.1	2.88955	3.10113	2.61052	1.86906	2.1753	1.01115	2.42711	1.49026	3.77243	4.13794	4.26647	4.4218	2.27612	3.41934
Pp3c8_8350V3.1	6.30062	5.93994	8.70002	7.98595	6.20029	9.22267	11.2753	9.8547	14.3368	14.3996	16.113	13.1515	7.39158	13.1885
Pp3c8_8380V3.1	1.99146	1.29043	1.6712	0.79285	0.565737	0.420755	0.527591	0.620123	0	1.93623	3.05139	1.19999	1.12207	1.22255
Pp3c8_8430V3.1	0	0	0	0	0	0	0	0	0.124405	0	0	0	0	0.0207342
Pp3c8_8460V3.1	0	0	0	0	0	0	0	0	0	0	0	0	0	0
Pp3c8_8470V3.1	5.50191	4.11974	5.00189	2.75835	2.51816	2.58321	5.26358	5.80602	6.29118	4.14999	5.10924	4.91153	3.74721	5.25526
Pp3c8_8489V3.1	0	0	0	0	0	0	0	0	0	0	0	0	0	0
Pp3c8_8490V3.1	14.5952	12.576	22.1036	17.083	13.7836	18.1594	12.8017	18.9937	15.784	14.1042	14.2895	15.5928	16.3835	15.261
Pp3c8_8500V3.1	1.46216	5.02154	0	0	0	0	0.366615	0	0	0.672731	0	0	1.08062	0.173224
Pp3c8_8510V3.1	0	0	0	0	0	0	0	0	0	0	0	0	0	0
Pp3c8_8640V3.1	0	0	0	0	0	0	0	0	0	0	0	0	0	0
Pp3c8_8670V3.1	0	0	0	0	0	0	0	0	0	0	0	0	0	0
Pp3c8_8720V3.1	4.18646	3.84136	3.90879	5.55519	5.29283	5.01001	7.78855	7.64763	10.5696	8.64566	8.84741	6.46385	4.63244	8.32712
Pp3c8_8740V3.1	20.7639	18.5221	22.788	24.4943	21.5186	21.7413	11.1427	12.4612	10.6399	7.54341	5.17609	4.01891	21.638	8.49704
Pp3c8_8851V3.1	0.130723	0	0	0	0	0	0.393322	0	1.51702	0	0	0	0.0217872	0.31839
Pp3c8_8860V3.1	12.1361	12.6526	12.0486	14.4807	13.0518	14.5605	12.2804	11.6241	12.5748	6.63067	5.59975	2.30703	13.1551	8.50279
Pp3c8_8870V3.1	0	0	0	0	0	0	0.366615	0	4.24205	0	0	0	0	0.768111
Pp3c8_8910V3.1	0	0	0	0	0	0	0	0	0	0	0	0	0	0
Pp3c8_8921V3.1	0	0	0	0.0391715	0	0	0.0390992	0	0	0.0358731	0.287808	0	0.00652858	0.0604634
Pp3c8_9020V3.1	5.63977	2.4211	3.91937	2.83341	5.30715	0	5.30283	11.6347	4.09054	3.56788	7.80679	3.75235	3.35347	6.02585
Pp3c8_9030V3.1	5.44071	3.75146	5.60585	4.83358	4.74424	3.05798	4.92999	5.37367	4.38801	4.75517	4.6525	5.14335	4.5723	4.87378
Pp3c8_9180V3.1	3.06954	3.35844	3.32247	3.00237	3.88542	1.82507	6.94719	4.03478	4.72852	4.87421	5.21408	8.09682	3.07722	5.64927
Pp3c8_9220V3.1	0	0	0	0	0	0	0	0	0	0.0660499	0	0	0	0.0110083
Pp3c8_9230V3.1	3.79821	5.03984	5.75907	0.737264	0	0.483316	9.56673	7.47945	5.00883	6.23551	7.32882	9.64891	2.63628	7.54471
Pp3c8_9250V3.1	0.429113	0	0	0	0	0	0.143458	0	0	0	0	0	0.0715188	0.0239097
Pp3c8_9251V3.1	0	0	0	0	0	0	0	0	0	0	0	0	0	0
Pp3c8_9380V3.1	6.03301	5.58392	6.1849	2.2786	2.89899	1.9165	13.0456	15.1823	12.91	6.8114	7.89704	6.83232	4.14932	10.4464
Pp3c8_9383V3.1	0	0	0	0	0	0	0	0	0	0	0	0	0	0
Pp3c8_9390V3.1	0.270503	0.309665	0.501297	0.1359	0.1697	0.504842	0.158257	0.372027	0.523191	0.352627	0.332836	0.479936	0.315318	0.369812
Pp3c8_9410V3.1	0	0	0	0	0	0	0.247465	0	0	1.58933	3.64317	0	0	0.913327
Pp3c8_9420V3.1	0	0	0	0	0	0	1.22205	0	0	2.01819	5.39729	5.18844	0	2.30433
Pp3c8_9439V3.1	3.90546	4.36689	3.0297	1.64268	1.36749	3.05112	2.73275	2.24842	5.27003	14.0407	12.7399	17.4036	2.89389	9.07257
Pp3c8_9480V3.1	4.2401	4.566	3.99547	5.88516	7.30378	6.43796	4.23454	3.70644	3.12748	5.4888	6.89726	5.54656	5.40475	4.83351
Pp3c8_9490V3.1	21.4026	21.4362	23.4281	28.0794	30.531	28.7383	24.4208	22.8772	25.5544	26.4584	26.8998	28.501	25.6026	25.7853
Pp3c8_9500V3.1	29.0855	26.7185	32.0554	39.2047	40.2841	40.2421	43.8457	38.7797	41.0173	38.2474	37.3185	40.9894	34.5984	40.033
Pp3c8_9550V3.1	1.17809	1.26436	1.43276	0.258944	0.41573	0.206127	1.08925	0.607594	1.06809	0.982434	0.951278	1.76362	0.792668	1.07704
Pp3c8_9570V3.1	64.718	67.9394	66.4098	59.1102	61.4898	57.6273	67.0864	68.2776	66.4336	55.5773	56.2052	54.0303	62.8824	61.2684
Pp3c8_9650V3.1	26.4397	24.67	26.1771	14.2234	17.9502	13.857	22.5216	25.9023	27.3203	23.0796	23.1737	21.8486	20.5529	23.9744
Pp3c8_9720V3.1	19.5099	15.6876	15.2987	21.7324	17.8155	19.4126	22.0511	25.432	21.7149	12.7872	13.0016	11.4245	18.2428	17.7352
Pp3c8_9790V3.1	0	0	0	0.049297	0	0	0.24603	0	0	0.0902919	0	0	0.00821617	0.0560537
Pp3c8_9850V3.1	0	0	0	0	0	0	0	0	0	0	0	0	0	0
Pp3c8_9860V3.1	1.8277	0	4.06453	0	0	0	0	0	0	0.672731	0	0	0.982038	0.112122
Pp3c8_9870V3.1	26.0021	23.4338	20.8646	28.3551	32.105	28.1071	29.8669	24.7345	27.4319	22.828	23.2083	24.3857	26.4779	25.4092
Pp3c8_9900V3.1	0.156764	0.134595	0	0	0	0	0.176878	0	0.454806	0.0540945	0	0	0.0485598	0.114296
Pp3c8_9920V3.1	1.26847	0.687843	2.59818	4.89697	5.52853	3.36414	3.41485	3.30546	3.48642	2.42661	2.71081	3.55353	3.05736	3.14961
Pp3c8_9930V3.1	0	0	0	0	0	0	0	0	0	0	0	0	0	0
Pp3c8_9940V3.1	64.7416	66.1373	55.2234	53.4164	51.5046	57.0326	58.7055	55.6195	50.2838	43.6722	44.8966	42.8895	58.0093	49.3445
Pp3c8_9959V3.1	0.925275	0.438302	0.709541	3.17384	2.16175	5.00191	2.39999	3.15942	2.59185	0.146797	0	0	2.06844	1.38301
Pp3c8_9970V3.1	32.0405	29.2294	30.7258	32.6384	32.7642	27.6941	26.4671	24.7407	29.1816	35.3951	38.0467	38.5356	30.8487	32.0611
Pp3c8_10070V3.1	0.117495	0	0	0	0	0	0.471362	0	1.36351	0	0	0	0.0195825	0.305812
Pp3c8_10210V3.1	13.9555	12.1959	11.4303	12.207	11.0219	10.8135	17.8706	19.279	20.6055	13.6156	12.8785	17.5755	11.9374	16.9708
Pp3c8_10220V3.1	16.0718	13.8342	14.0161	18.2001	19.1853	18.4112	15.1708	14.2459	14.9463	17.5375	17.8028	18.5239	16.6198	16.3712
Pp3c8_10230V3.1	0	0	0	0	0	0	0	0	0	0	0	0	0	0
Pp3c8_10250V3.1	3.98363	5.43361	4.08392	6.30217	6.80612	7.2765	5.9505	5.82845	6.88523	6.65541	10.4289	7.51903	5.64766	7.21125
Pp3c8_10260V3.1	11.8435	11.8532	17.0856	16.0096	21.5337	14.5593	9.86305	8.77827	8.23008	5.80804	6.45735	6.03972	15.4808	7.52942
Pp3c8_10310V3.1	15.3386	17.2875	17.425	27.0548	23.2374	29.7788	19.0987	22.7282	19.8393	26.0002	24.8916	25.782	21.687	23.0567
Pp3c8_10366V3.1	8.10506	7.30679	9.0122	9.21281	7.37281	9.83226	7.9934	5.43417	5.87863	8.67011	8.72615	6.83063	8.47365	7.25551
Pp3c8_10370V3.1	15.074	13.687	16.4222	10.1289	7.41237	9.97553	5.2197	5.22318	3.53672	8.75828	8.48054	9.48338	12.1167	6.78363
Pp3c8_10390V3.1	15.048	13.3865	14.1693	11.8438	11.2861	14.0596	13.1376	14.0721	11.7435	13.2779	13.8348	13.9645	13.2989	13.3384
Pp3c8_10460V3.1	9.62941	7.87393	8.01216	8.22754	8.62999	6.96853	14.5194	15.1354	14.8237	7.23334	6.52869	8.01941	8.22359	11.0433
Pp3c8_10480V3.1	47.4107	49.2452	44.4397	61.77	70.9698	62.8605	39.6862	37.008	43.9022	35.6818	34.9114	30.2044	56.116	36.899
Pp3c8_10510V3.1	8.29944	8.28126	10.6001	5.40923	4.2216	4.70959	16.5914	20.3607	16.5946	14.2162	11.7989	18.2074	6.9202	16.2949
Pp3c8_10870V3.1	3.14325	2.64781	3.29722	6.85296	4.91118	4.64874	6.00757	8.31965	7.22656	2.91966	1.97027	2.84104	4.25019	4.88079
Pp3c8_10880V3.1	0.535906	0	0.993143	0.897459	0	0	5.19565	6.63336	5.18259	1.39721	0.659397	1.90165	0.404418	3.49498
Pp3c8_10900V3.1	5.97505	5.43509	5.38686	5.92257	5.71384	6.69078	2.72097	1.99887	2.62366	4.85918	5.48413	5.32922	5.85403	3.83601
Pp3c8_10910V3.1	47.1616	48.8359	47.6923	28.9063	28.7989	27.0436	35.1893	35.2343	36.7709	40.7839	36.8002	46.6883	38.0731	38.5778
Pp3c8_10920V3.1	28.4742	24.1271	25.5777	33.5145	41.1869	32.7204	30.0544	28.4729	27.7771	34.0963	30.7518	34.0844	30.9335	30.8728
Pp3c8_11108V3.1	76.4813	66.2246	91.2709	78.0262	96.1243	85.3508	48.4803	39.2431	53.6766	68.6385	72.6229	72.1244	82.2463	59.131
Pp3c8_11110V3.1	0	0	0	0	0	0	0	0	0	0	0	0	0	0
Pp3c8_11120V3.1	1.73659	1.1928	0.965475	4.15871	1.961	4.86151	2.72865	2.14952	2.01528	4.44772	3.84616	4.92978	2.47935	3.35285
Pp3c8_11140V3.1	0.704972	4.8422	0	0	0	0	0.353522	0	0	0	0	0	0.924529	0.0589203
Pp3c8_11160V3.1	22.8591	24.0197	22.8729	12.2207	13.5502	8.638	26.6399	29.2812	22.9767	22.9038	24.2983	18.8872	17.3601	24.1645
Pp3c8_11180V3.1	11.7787	11.5469	12.3395	8.40165	8.39573	7.93591	11.4992	11.9682	11.3483	10.9953	10.3424	12.457	10.0664	11.4351
Pp3c8_11200V3.1	1.2971	0.342666	1.10944	15.7902	13.8961	15.642	0.600421	0	1.1579	2.01989	2.57815	0.531083	8.01292	1.14791
Pp3c8_11240V3.1	0	0.698874	0	2.35144	1.53196	0	1.22457	0	1.18078	0.0936275	0	0	0.763712	0.416496
Pp3c8_11249V3.1	0.0355448	0.244144	0	1.10717	2.67588	0.796051	0	0	0	0.29437	0	0	0.809798	0.0490617
Pp3c8_11250V3.1	0	0	0	0	0	0	0	0	0	0	0	0	0	0
Pp3c8_11260V3.1	2.06662	2.22408	2.54148	1.32056	1.21882	1.38637	5.17695	4.4009	6.96274	1.89291	1.96865	2.02765	1.79299	3.7383
Pp3c8_11280V3.1	4.30323	3.97039	2.14248	4.25933	5.31867	3.59604	1.15949	1.58999	0	1.30022	0.474165	1.36745	3.93169	0.981886
Pp3c8_11300V3.1	0.246398	0	0	0	0	0	0.247122	0.338875	0	0.0377886	0	0	0.0410663	0.103964
Pp3c8_11360V3.1	0.245716	0	0	0	0	0	0	0	0	0	0	0	0.0409527	0
Pp3c8_11384V3.1	0.220345	0	0	0.608853	0.829397	0.616847	0	0.454565	0	0	0	0	0.37924	0.0757608
Pp3c8_11390V3.1	0.418204	0.574498	0.93002	0	0	0	3.1038	2.07058	0.970638	0.0769649	0	0	0.320454	1.037
Pp3c8_11400V3.1	27.8135	27.2142	26.1579	29.8808	33.0474	31.7627	27.5904	26.1001	26.1247	28.9391	29.0844	30.3155	29.3128	28.0257
Pp3c8_11470V3.1	4.90534	5.76727	6.38799	9.16945	8.81621	8.66002	3.65658	3.28203	2.82064	6.6894	7.50384	7.29189	7.28438	5.2074
Pp3c8_11496V3.1	0.0671402	1.84465	0	0	0	0	0.0673375	0	0	0.0617814	0	0	0.318632	0.0215198
Pp3c8_11520V3.1	8.37421	13.6951	11.0851	1.80308	1.50101	4.46539	5.19927	4.93593	4.62769	2.20166	0	0	6.82065	2.82743
Pp3c8_11530V3.1	60.9096	42.6113	43.8969	80.4687	59.4401	82.0994	21.4941	27.9233	32.7244	57.605	45.7998	66.0414	61.571	41.9313
Pp3c8_11540V3.1	39.6156	48.0423	39.2131	34.6969	29.4251	37.845	40.4983	35.4064	37.1742	30.8558	31.0257	35.665	38.1397	35.1042
Pp3c8_11550V3.1	14.1298	13.5373	13.1489	11.9734	13.9241	11.8837	13.5327	14.7623	11.6119	10.463	10.2971	11.2974	13.0995	11.9941
Pp3c8_11590V3.1	21.8942	20.2574	18.9007	15.6637	15.2027	13.3403	18.0973	19.9012	19.5575	19.1575	16.5176	18.2499	17.5432	18.5802
Pp3c8_11610V3.1	2.59388	1.51629	1.84097	2.05178	1.66189	1.85399	5.59046	3.6433	5.12366	2.5392	1.22231	2.93754	1.9198	3.50941
Pp3c8_11620V3.1	10.9507	10.6421	8.75992	14.7237	13.4432	13.5269	9.79765	12.5686	6.39975	10.1491	9.88745	10.6231	12.0078	9.90428
Pp3c8_11630V3.1	54.0451	55.4435	55.1936	44.935	42.7815	42.3372	52.5987	54.1677	57.3349	58.4612	58.5647	62.4716	49.1227	57.2665
Pp3c8_11640V3.1	38.4903	40.0859	33.7339	34.1604	34.5204	37.603	29.1268	31.7235	28.4882	20.032	18.4652	17.0111	36.4323	24.1411
Pp3c8_11660V3.1	1.38431	1.58472	0.855135	1.2364	1.73689	0.861182	2.85389	1.90386	4.46241	3.67992	2.27107	4.09348	1.27644	3.21077
Pp3c8_11670V3.1	38.549	36.428	36.0566	31.4256	25.7807	25.1127	32.1274	38.0122	32.3559	31.8191	34.9028	34.1975	32.2254	33.9025
Pp3c8_11700V3.1	0	0	0	0	0	0	0	0	0	0	0	0	0	0
Pp3c8_11720V3.1	86.1325	84.1541	91.0948	95.6425	89.6417	96.6978	118.315	122.215	109.063	89.0604	85.7287	82.7607	90.5606	101.19
Pp3c8_11730V3.1	247.768	240.291	249.744	228.17	218.034	211.798	207.111	202.108	197.632	259.131	276.817	278.821	232.634	236.937
Pp3c8_11740V3.1	8.64682	8.0989	9.71171	25.7577	21.6983	27.3851	10.687	10.4506	15.2038	21.9411	19.9891	23.2447	16.8831	16.9194
Pp3c8_11750V3.1	4.34722	4.00554	2.35794	5.61989	6.58524	6.82701	3.93463	3.93726	3.99899	4.61004	4.50096	4.7971	4.95714	4.2965
Pp3c8_11770V3.1	0	0	0	0.0905655	0	0	0	0	0	0	0	0	0.0150942	0
Pp3c8_11800V3.1	63.8456	63.757	69.8803	56.7537	53.4486	54.474	64.2706	64.0115	58.2848	60.7098	65.81	56.8252	60.3599	61.652
Pp3c8_11840V3.1	0	0	0	0	0	0	0	0	0	0	0	0	0	0
Pp3c8_11850V3.1	0	0	0	0	2.80378	0	0	0	0	0	0	0	0.467297	0
Pp3c8_11860V3.1	15.4424	14.1888	13.2862	9.51333	8.30922	9.52484	19.215	21.8091	21.7398	17.4338	16.5213	17.4631	11.7108	19.0304
Pp3c8_11880V3.1	33.2699	33.6564	34.9813	26.0442	24.7318	23.3819	25.3259	27.7986	26.4933	27.6171	26.5145	29.045	29.3443	27.1324
Pp3c8_11900V3.1	31.0173	29.1291	36.4852	28.7399	31.9261	24.611	23.5331	26.5658	26.5832	25.2944	24.6814	25.374	30.3181	25.3387
Pp3c8_11940V3.1	13.2932	14.2501	14.5247	9.41936	12.1477	9.75162	9.37628	7.60885	9.51158	8.20196	7.18549	11.1792	12.2311	8.84389
Pp3c8_11960V3.1	20.1939	20.8187	23.1702	14.4281	15.4019	14.0004	17.6693	20.6343	18.906	23.6372	24.3344	24.6028	18.0022	21.6307
Pp3c8_11980V3.1	1.37715	0	5.10429	0	0	0	1.3812	3.78804	0	3.80171	6.77799	0	1.08024	2.62482
Pp3c8_11990V3.1	38.8411	39.0083	42.8392	36.7906	36.0938	33.555	33.3166	35.7956	26.8261	28.9657	29.0751	21.5702	37.8547	29.2582
Pp3c8_12014V3.1	9.80255	10.5517	7.32067	12.2384	11.5649	8.60118	9.75799	13.2804	7.6404	10.1308	12.4214	10.9025	10.0132	10.6889
Pp3c8_12030V3.1	7.58138	7.22032	7.79235	4.32098	6.23498	3.92373	6.83691	6.04579	5.91468	6.5366	6.11441	8.47761	6.17896	6.65433
Pp3c8_12040V3.1	46.4892	45.1707	43.4701	58.8012	62.7407	58.7093	46.2611	47.0151	48.1822	49.611	48.7745	51.2962	52.5635	48.5233
Pp3c8_12050V3.1	14.7187	19.386	17.0113	19.0034	15.6874	20.3807	15.291	16.3249	17.7542	8.66519	11.2946	8.98559	17.6979	13.0526
Pp3c8_12060V3.1	27.446	27.8676	27.864	35.0415	35.4844	32.7379	26.2101	28.3101	30.1196	25.6122	22.2444	26.9943	31.0736	26.5818
Pp3c8_12070V3.1	4.21169	5.23331	4.47127	1.08455	2.2306	1.89595	6.30426	6.28723	6.87703	4.36241	3.59369	2.92893	3.18789	5.05893
Pp3c8_12072V3.1	0	0	0	0	0	0	0	0	0	0	0	0	0	0
Pp3c8_12080V3.1	15.5094	12.6819	17.9171	18.4509	21.9868	19.5475	10.8413	13.2968	13.6351	17.1443	16.8528	15.7241	17.6823	14.5824
Pp3c8_12150V3.1	310.207	310.708	328.465	244.893	258.503	238.689	290.153	264.124	307.814	250.382	262.106	292.579	281.911	277.86
Pp3c8_12170V3.1	0.16021	0	0	0.865257	0.753806	0.448502	0.0602553	0	0	1.19781	0.739229	0.85275	0.371296	0.475007
Pp3c8_12200V3.1	0	0	0	0	0	0	0	0	0	0	0	0	0	0
Pp3c8_12210V3.1	0	0	0	0	0	0	0	0	0	0	0	0	0	0
Pp3c8_12211V3.1	0	0	0	0	0	0	0	0	0	0	0	0	0	0
Pp3c8_12230V3.1	5.99427	5.31258	4.83762	5.343	8.37014	4.87183	2.61808	4.78685	4.48791	3.11378	6.06699	4.11687	5.78824	4.19841
Pp3c8_12290V3.1	21.3562	21.7391	22.694	17.149	18.9276	16.8924	26.9072	30.5106	22.3121	34.4312	36.0313	34.6371	19.793	30.8049
Pp3c8_12300V3.1	15.8481	15.0264	14.6694	13.8434	15.3378	15.5212	18.5411	16.1232	16.4729	24.2798	24.5344	25.422	15.041	20.8956
Pp3c8_12310V3.1	0	0	0	0	0	0	0	0	0	0	0	0	0	0
Pp3c8_12320V3.1	1.52845	0.897297	1.88835	1.53578	1.18015	1.46285	7.36336	7.007	6.36728	4.23139	4.43642	4.17204	1.41548	5.59625
Pp3c8_12340V3.1	12.8583	10.8608	13.5246	4.26009	4.05511	4.28064	10.6654	9.89359	11.4939	10.6488	12.0584	10.5436	8.30659	10.8839
Pp3c8_12360V3.1	10.6721	8.69404	9.10687	9.87536	13.0788	12.2284	7.91557	8.39688	9.79262	8.26731	6.96264	10.0398	10.6093	8.56247
Pp3c8_12370V3.1	8.41343	4.4453	3.59811	16.9075	12.1804	21.7413	11.6836	5.34052	11.2658	15.7816	14.3338	24.1135	11.2143	13.7531
Pp3c8_12390V3.1	42.0588	39.9394	44.2936	29.691	27.7507	26.8972	36.7083	39.8383	36.5685	35.5177	36.7828	33.0388	35.1051	36.4091
Pp3c8_12400V3.1	7.0593	6.02957	6.50727	16.7222	13.2171	10.6491	9.31778	11.4694	11.4606	8.41433	8.10093	9.73433	10.0308	9.74956
Pp3c8_12410V3.1	1.28333	1.99237	1.27058	1.29831	1.25727	1.08271	1.77196	1.59573	0.612033	2.4265	2.27123	1.6843	1.3641	1.72696
Pp3c8_12430V3.1	14.6994	15.3851	17.1229	27.8518	30.5632	31.3527	21.9033	24.2596	16.2461	33.1069	24.8046	16.3933	22.8292	22.7856
Pp3c8_12440V3.1	3.48811	2.75386	4.90386	2.2157	3.62194	1.79583	2.41266	2.31591	3.7222	7.08348	7.10381	5.97531	3.12988	4.76889
Pp3c8_12460V3.1	5.43932	5.52289	7.88883	5.60797	4.27285	5.82605	12.7607	12.4896	13.7223	9.48808	6.98371	8.55968	5.75965	10.6673
Pp3c8_12480V3.1	0.296088	0	6.58454	0	0	0	0.890875	2.44329	6.87212	2.72456	2.1859	6.30395	1.14677	3.57012
Pp3c8_12500V3.1	12.5723	13.997	11.1375	8.98857	9.23064	10.4427	9.43962	9.40548	10.0206	9.1057	8.79715	9.37596	11.0615	9.35742
Pp3c8_12620V3.1	2.82999	2.91573	1.57337	1.42178	2.13047	0	0.567662	0.87573	0	4.65486	4.4397	4.89554	1.81189	2.57225
Pp3c8_12660V3.1	0.610491	0.441394	0	0.548848	0	0.359799	0	0	0	0.0591331	0	0	0.326755	0.00985552
Pp3c8_12680V3.1	0.293399	0.503813	0	0.0737013	0	0	0.171652	0	0	0.134991	0	0	0.145152	0.0511072
Pp3c8_12710V3.1	0.942456	1.79816	2.32875	1.99917	3.15332	5.27674	2.67814	3.45646	1.21523	1.73447	0.773086	1.67214	2.5831	1.92159
Pp3c8_12720V3.1	19.7392	17.2167	13.9355	22.0376	23.5873	24.5596	34.5666	31.0259	39.9964	31.4261	32.3837	6.67085	20.1793	29.3449
Pp3c8_12731V3.1	0.241869	0.276885	0	0.243029	0.303472	0	0.08086	0.332646	0	1.78052	0.595208	1.2874	0.177542	0.679439
Pp3c8_12740V3.1	5.75432	5.83146	4.7201	4.36013	5.14864	3.69715	4.0919	4.47595	5.19993	5.29504	5.57139	8.28477	4.91863	5.4865
Pp3c8_12800V3.1	14.4689	14.4031	19.5857	21.1964	21.1534	21.6027	11.9036	10.7283	13.6274	13.7	12.6943	12.0543	18.735	12.4513
Pp3c8_12820V3.1	5.22676	5.64379	5.20266	5.68756	4.63928	5.75062	14.0439	12.3365	12.5814	12.8221	14.4912	13.2421	5.35844	13.2529
Pp3c8_12860V3.1	2.73156	2.96703	2.96665	1.79998	1.33903	1.28041	2.2299	1.99195	2.21158	4.17364	3.47043	4.05747	2.18078	3.0225
Pp3c8_12890V3.1	3.3854	4.42916	2.98754	3.83358	4.85446	4.21213	8.56922	8.42513	6.23604	6.52707	6.74416	2.86023	3.95038	6.56031
Pp3c8_12897V3.1	12.7444	15.0926	9.16216	24.6175	29.7752	23.3749	13.7185	12.2391	11.4748	23.7578	27.9828	18.1283	19.1278	17.8835
Pp3c8_12981V3.1	0	0	0	0.152438	0.380701	0	0	0	0	0	0	0	0.0888565	0
Pp3c8_12989V3.1	0	0	0	0	0	0	0.0561889	0	0	0	0	0	0	0.00936482
Pp3c8_13030V3.1	11.1139	10.1006	11.0057	13.5399	11.6027	12.8252	11.3309	11.668	10.3377	11.2027	12.0047	11.8914	11.698	11.4059
Pp3c8_13040V3.1	8.82047	8.80746	7.77702	9.68266	8.77561	10.8778	10.3273	10.9018	13.0769	11.7993	16.0644	12.823	9.1235	12.4988
Pp3c8_13050V3.1	3.83868	4.60953	4.77573	4.55837	5.6584	5.1101	2.53074	1.99362	2.18063	3.40879	2.97267	3.42917	4.75847	2.7526
Pp3c8_13070V3.1	1.32701	3.41802	1.84441	3.00008	3.74623	0	0.332726	0	0	5.64755	6.12297	7.06325	2.22263	3.19442
Pp3c8_13080V3.1	9.54795	9.6628	8.58362	9.01709	9.09954	9.89547	8.51145	7.75314	9.01744	10.8982	10.9108	12.0024	9.30108	9.84891
Pp3c8_13110V3.1	6.23981	6.24161	8.08332	5.44797	3.6485	5.0878	3.43287	1.99962	2.4606	7.13542	5.59054	8.70623	5.7915	4.88755
Pp3c8_13123V3.1	4.28304	4.86047	4.14122	9.5427	15.1404	8.34101	4.78122	4.30264	3.02546	3.18722	3.29947	2.37885	7.71814	3.49581
Pp3c8_13160V3.1	4.8719	4.24183	4.5779	10.0663	10.0731	8.45216	6.36585	7.07789	7.5649	3.15708	3.29278	1.82617	7.0472	4.88078
Pp3c8_13170V3.1	14.1151	16.0082	16.0599	15.0403	17.7925	13.968	22.0908	16.5233	21.3325	14.9518	13.571	11.8811	15.4973	16.7251
Pp3c8_13180V3.1	0.595901	0	0	0.598758	0.560756	0	0.747065	0.614663	0.864417	0.342712	1.09982	0	0.292569	0.611446
Pp3c8_13190V3.1	38.6224	38.7709	38.7326	47.6728	48.0447	45.555	29.8616	27.4857	28.6215	39.9852	39.6071	42.4955	42.8997	34.6761
Pp3c8_13210V3.1	10.4105	8.38649	11.79	5.39162	4.11211	5.03719	7.7019	6.62856	6.3389	4.34629	4.03259	3.76253	7.52132	5.46846
Pp3c8_13220V3.1	2.2985	3.44456	1.85873	0.923806	0.943827	0	0.628705	1.03456	0.484976	0.615285	0.61705	0.889761	1.57824	0.711723
Pp3c8_13230V3.1	0	0	0	0.0494199	0	0	0	0	0	0.29418	0	0.261792	0.00823665	0.092662
Pp3c8_13270V3.1	0.190105	0.652881	1.05691	9.55081	6.44014	6.38629	0	2.35308	0	2.27411	4.2104	4.04748	4.04619	2.14751
Pp3c8_13280V3.1	13.5991	13.6781	15.1503	32.3309	27.0242	28.4609	19.2629	17.9463	19.1568	12.803	10.059	11.9942	21.7073	15.2037
Pp3c8_13300V3.1	19.7796	18.8732	21.1173	19.0421	17.7955	18.3255	20.162	21.8404	20.1638	22.9789	20.4346	21.2928	19.1555	21.1454
Pp3c8_13350V3.1	0	0	0	0	0	0	0	0	0	0	0	0	0	0
Pp3c8_13370V3.1	0.61685	1.2895	1.19285	1.18572	1.41332	1.80193	0.376578	0.663937	1.24495	0.567616	0.395997	1.14202	1.25003	0.73185
Pp3c8_13390V3.1	0	0	0	0	0	0	0	0	0	0	0	0	0	0
Pp3c8_13400V3.1	0	0	0	0	0	0	0	0	0	0	0	0	0	0
Pp3c8_13410V3.1	0	0	0	0	0	0.872513	0	0	0	0	0	0	0.145419	0
Pp3c8_13450V3.1	0	0	0	0	0	0	0	0	0	0	0	0	0	0
Pp3c8_13470V3.1	0.153116	0	0	0.0384625	0	0	0	0	0	0	0	0	0.0319297	0
Pp3c8_13480V3.1	22.768	20.0862	17.4194	23.9265	25.9461	35.0852	30.0624	38.7823	23.0283	20.6624	15.4208	27.7952	24.2052	25.9586
Pp3c8_13540V3.1	0.308425	0.605275	0	0.44272	0.663394	0.493386	0.132571	0	0	0.20272	0.325283	0.938088	0.418867	0.266444
Pp3c8_13570V3.1	0.220304	1.21055	0.979842	0.354176	0	0.493386	0.265141	0	0.511318	0.324352	0.325283	0.469044	0.543043	0.315856
Pp3c8_13580V3.1	18.8279	18.198	21.938	21.4953	18.6723	19.2526	24.2825	21.3977	31.0733	19.1925	17.8951	21.3032	19.7307	22.524
Pp3c8_13590V3.1	11.0035	11.2759	8.7158	9.62962	9.24113	9.43988	9.49317	8.78704	9.61135	6.53241	6.55115	8.50184	9.8843	8.24616
Pp3c8_13610V3.1	9.98721	7.58064	10.2601	6.09014	5.58443	4.4572	7.07692	8.51007	6.29891	10.1724	7.34644	9.24503	7.32662	8.1083
Pp3c8_13620V3.1	2.09279	1.72496	0.930809	1.31216	0.882275	1.12487	1.67915	2.62496	1.74863	4.11341	3.33725	5.16864	1.34464	3.11201
Pp3c8_13700V3.1	0	0	0	0	0	0	0	0	0	0	0	0	0	0
Pp3c8_13720V3.1	258.937	247.46	253.909	189.858	186.159	204.034	278.328	265.076	275.983	252.913	232.348	238.051	223.393	257.116
Pp3c8_13750V3.1	9.35556	9.35654	9.28809	11.5827	13.641	10.3611	17.5417	15.9068	16.8522	12.9133	11.9541	12.9964	10.5975	14.6941
Pp3c8_13760V3.1	0	0	0	0	0	0	0	0	0	0	0	0	0	0
Pp3c8_13780V3.1	1.24932	5.14867	0	20.0849	26.3342	16.7876	2.25538	0	5.79925	0.689762	0	2.6599	11.6008	1.90072
Pp3c8_13790V3.1	0	0	0	0	0	0	0	0	0	0.0976544	0.783477	0	0	0.146855
Pp3c8_13800V3.1	0	0	1.12173	0	0	0	0	0	0	0	0	0	0.186955	0
Pp3c8_13810V3.1	0	0	0	0	0	0	0	0	0	0	0	0	0	0
Pp3c8_13820V3.1	0	0	0	0	0	0	0	0	0	0	0	0	0	0
Pp3c8_13830V3.1	1.84197	2.66354	1.43728	1.2501	0.729824	2.3521	3.20861	3.06661	2.62509	2.61677	2.26642	3.09608	1.71247	2.81326
Pp3c8_13850V3.1	19.4938	19.4958	19.6509	30.336	32.858	33.8826	18.8394	18.3398	20.8199	21.0548	23.5245	22.8043	25.9528	20.8971
Pp3c8_13880V3.1	78.6926	84.7709	83.7231	81.2884	98.025	84.3152	86.9299	97.1709	89.3506	89.8636	81.0831	80.7581	85.1359	87.526
Pp3c8_13921V3.1	1.71409	2.52288	1.81517	0	0	0	0.204658	0	0	2.17815	0.602592	1.30337	1.00869	0.714795
Pp3c8_13930V3.1	2.0826	1.64152	2.46754	8.50757	6.4255	5.54344	2.00312	2.95814	1.78291	3.03165	3.15062	4.54306	4.4447	2.91158
Pp3c8_13951V3.1	0	0	0.663096	0	0	0	0.179431	0	0	0.109751	0	0	0.110516	0.048197
Pp3c8_13960V3.1	0	0	0	0	0	0	0	0	0	0	0	0	0	0
Pp3c8_13970V3.1	0	0	0	0	0	0	0	0	0	0	0	0	0	0
Pp3c8_13980V3.1	1.65705	2.09662	0.969741	4.33774	2.29794	4.39469	3.58624	4.31803	2.53023	1.00315	0.643859	1.85683	2.62563	2.32306
Pp3c8_13989V3.1	8.15456	9.33512	4.85745	12.7294	9.86608	10.8707	7.64303	6.00808	9.5759	3.88585	2.50841	2.06687	9.30222	5.28136
Pp3c8_14010V3.1	0	0	0	0	0	0	0	0	0	0	0	0	0	0
Pp3c8_14020V3.1	0	0	0	0	0	0	0	0	0	0	0	0	0	0
Pp3c8_14030V3.1	2.99754	3.80449	2.536	1.88244	1.47169	0.912119	3.21875	2.95749	3.02487	1.84386	1.32297	1.38739	2.26738	2.29255
Pp3c8_14050V3.1	8.30559	8.08102	9.18845	7.304	7.38081	7.68505	4.20012	4.16075	5.5263	11.1612	11.3741	12.3753	7.99082	8.13296
Pp3c8_14060V3.1	9.88124	11.5116	8.15303	9.22695	7.62277	8.01519	9.26244	11.9571	8.30651	7.66282	7.47537	9.10654	9.06846	8.9618
Pp3c8_14070V3.1	20.138	20.2688	26.6042	18.7119	17.4118	22.7735	20.6771	21.7181	16.6597	20.9525	20.019	22.499	20.9847	20.4209
Pp3c8_14090V3.1	6.21148	6.52702	8.24678	7.24265	8.37512	7.26696	11.2275	10.9016	10.4897	16.486	14.8864	18.9982	7.31167	13.8316
Pp3c8_14100V3.1	0	0	0	0	0	0	0	0	0	0	0	0	0	0
Pp3c8_14120V3.1	4.02841	6.91743	6.71892	8.70261	6.06532	15.7883	11.1107	16.621	7.01236	7.78445	11.8961	10.721	8.03683	10.8576
Pp3c8_14130V3.1	1.30404	0.981586	0.794515	0.269238	0.26896	0.200033	0.0895802	0.147408	0.207304	0.772575	0.131879	0.760658	0.636395	0.351567
Pp3c8_14139V3.1	1.63614	2.90014	0.586857	1.06063	1.58931	2.36403	0.158801	0	0.612488	0.87419	1.16893	1.1237	1.68952	0.656351
Pp3c8_14160V3.1	12.7979	12.8089	10.571	7.53184	6.74413	7.16544	15.7877	13.8797	15.0639	15.3766	13.0925	14.4024	9.6032	14.6005
Pp3c8_14180V3.1	2.16495	2.33259	1.65204	0.917049	0.479356	0.475348	1.72427	1.92661	0.98525	1.36716	2.50713	1.58164	1.33689	1.68201
Pp3c8_14190V3.1	11.1219	12.9594	8.83337	7.08431	7.22651	4.81858	9.4615	9.56009	6.91437	13.6761	13.4404	14.7997	8.67401	11.3087
Pp3c8_14210V3.1	8.72843	8.40323	8.34499	8.07816	7.43001	8.05863	9.25933	9.75618	9.4253	9.69678	10.0187	11.2727	8.17391	9.90483
Pp3c8_14230V3.1	208.577	207.588	216.451	196.772	211.238	210.781	176.006	162.564	179.774	161.483	166.154	161.799	208.568	167.963
Pp3c8_14250V3.1	0.255984	0.586087	0	2.22916	1.28473	0.477745	0.0427894	0.352059	0	0.0785176	0	0.454175	0.805618	0.15459
Pp3c8_14260V3.1	7.60382	8.36551	6.5882	7.04493	6.19512	7.37199	5.51329	5.70417	7.25793	7.33011	9.4775	6.30746	7.19493	6.93174
Pp3c8_14270V3.1	30.3295	32.0172	31.0302	31.4609	32.552	28.159	26.8816	26.3182	24.2001	31.5208	25.8097	29.3815	30.9248	27.352
Pp3c8_14290V3.1	5.16979	6.01606	4.27568	7.19084	5.95044	5.98043	5.31354	4.40708	3.71868	4.44264	4.41596	4.32089	5.76387	4.43646
Pp3c8_14310V3.1	15.1481	15.7977	19.1069	6.98612	4.17938	7.10475	13.3631	14.8342	13.4988	8.48992	9.75849	8.4428	11.3872	11.3979
Pp3c8_14320V3.1	8.04052	7.39768	7.84611	12.8743	10.6243	9.56509	8.66012	9.96009	9.69725	7.51838	10.2818	10.4769	9.39133	9.43242
Pp3c8_14400V3.1	0	0	0	0	0	0	0	0	0	0	0	0	0	0
Pp3c8_14410V3.1	0.574928	0	0	0	0	0	1.44155	4.74425	3.33598	1.3226	0	3.06017	0.0958213	2.31742
Pp3c8_14413V3.1	4.07835	4.48203	1.81392	5.24531	9.82481	3.6535	1.79975	2.69233	0	1.50113	0	3.47325	4.84965	1.57774
Pp3c8_14440V3.1	17.6148	22.5331	16.2639	16.1036	18.7192	14.273	19.2593	19.8291	16.7317	21.7465	21.2882	20.9094	17.5846	19.9607
Pp3c8_14460V3.1	34.6527	29.3149	32.8957	23.9273	27.3833	24.982	27.4826	31.2164	27.5785	35.2117	31.5085	32.5265	28.8593	30.9207
Pp3c8_14490V3.1	23.7007	26.2302	23.9923	19.2545	22.0451	19.9432	23.633	29.3929	24.8414	27.4977	27.308	26.7982	22.5277	26.5785
Pp3c8_14510V3.1	47.2832	54.649	34.7552	55.1617	53.0512	43.274	45.9402	35.1721	35.6137	53.6545	60.4165	50.8188	48.0291	46.936
Pp3c8_14531V3.1	3.4606	3.39566	2.67423	3.54432	3.11819	3.14199	4.36861	5.29232	4.6517	5.54502	4.63616	6.1162	3.2225	5.10167
Pp3c8_14550V3.1	8.43626	10.3139	11.5358	5.56884	5.54939	5.50299	9.69325	6.53345	5.703	6.45654	5.64364	4.65022	7.81786	6.44668
Pp3c8_14580V3.1	0.209332	0.639033	0.258623	2.00987	1.92608	2.34407	0.0933098	0	0.269918	0	0	0	1.23117	0.060538
Pp3c8_14590V3.1	4.7401	5.7727	4.29873	7.56647	7.84549	8.84649	10.4858	7.07395	8.97296	9.66704	8.56243	8.23111	6.51166	8.83221
Pp3c8_14609V3.1	6.7154	5.67321	7.5868	8.73218	6.75865	8.04257	3.92583	5.33404	6.66791	8.12907	9.01403	8.02808	7.25147	6.84983
Pp3c8_14620V3.1	0	0	0	0	0	0	0	0	0	0	0	0	0	0
Pp3c8_14720V3.1	56.3776	53.5282	57.8943	57.5991	61.9769	57.9251	49.7615	50.2188	50.2216	57.8667	53.0407	59.9263	57.5502	53.5059
Pp3c8_14740V3.1	0	0	0	0	0	0	0	0	0	0	0	0	0	0
Pp3c8_14760V3.1	40.2202	38.5529	37.6681	40.0125	38.0043	42.3974	37.8068	36.9987	33.1465	45.231	50.0195	48.4376	39.4759	41.94
Pp3c8_14770V3.1	0	0	0	0	0	0	0	0	0	0	0	0	0	0
Pp3c8_14780V3.1	1.19934	1.02973	1.66697	2.25955	1.12861	3.35752	0	0	0	0	0	0	1.77362	0
Pp3c8_14790V3.1	10.3754	8.24155	9.6793	12.1036	10.627	9.22084	10.9722	7.76571	10.6481	4.95768	5.03704	3.25592	10.0413	7.10611
Pp3c8_14800V3.1	5.64579	5.6432	6.55877	3.55612	3.8062	4.24617	6.06382	3.99826	5.62286	2.20989	2.02182	3.3639	4.90937	3.88009
Pp3c8_14810V3.1	29.7399	33.385	29.7442	28.4068	28.825	27.9967	46.7663	45.8792	45.0431	42.3767	37.5611	45.786	29.6829	43.9021
Pp3c8_14840V3.1	2.93004	3.17769	3.42945	5.26837	8.70705	6.9074	1.23733	3.18136	0	1.48999	3.41547	4.10414	5.07	2.23805
Pp3c8_14850V3.1	0.666436	0.871907	0.352869	0.127549	0.238907	0.710729	0.350112	0	0.368281	0.438032	0.702862	0	0.494733	0.309881
Pp3c8_14860V3.1	15.6315	12.5152	12.7959	21.0062	22.7413	23.625	8.46391	10.2875	7.79025	7.89791	10.2658	11.2297	18.0525	9.32251
Pp3c8_14870V3.1	0	0	0	0	0	0	0	0	0	0	0	0	0	0
Pp3c8_14900V3.1	1.08293	2.17705	1.17476	0.212316	0.397681	0	15.0466	13.9492	15.9389	19.4924	17.3546	15.7458	0.84079	16.2546
Pp3c8_14920V3.1	46.2141	47.7031	46.827	47.2894	49.5025	44.6762	44.0899	47.5549	47.1574	29.2682	32.7272	35.0001	47.0354	39.2996
Pp3c8_14930V3.1	12.1695	10.4485	10.0681	20.9984	18.132	20.0758	11.0973	10.61	9.24688	10.9816	9.49229	11.5669	15.3154	10.4992
Pp3c8_14940V3.1	19.9168	19.639	18.4952	15.894	13.9952	15.9478	23.8243	23.7735	24.6018	22.8089	22.9546	24.8825	17.3147	23.8076
Pp3c8_14950V3.1	0	0	0	0	0	0	0	0	0	0	0	0	0	0
Pp3c8_14960V3.1	7.18936	9.46781	5.40948	2.36268	2.23816	2.72387	9.65013	11.5975	10.9778	7.03834	7.58231	6.32985	4.89856	8.86266
Pp3c8_14970V3.1	4.52259	3.64032	3.92872	11.1122	10.6396	11.4739	9.56787	10.4962	13.121	7.86806	5.21695	6.39423	7.55289	8.77739
Pp3c8_14980V3.1	4.9626	5.6232	4.49533	4.20441	3.8805	3.6217	4.66294	4.42035	5.63	4.15729	4.55163	4.62656	4.46462	4.67479
Pp3c8_14989V3.1	0	0	0	0	0	0	0	0	0	0	0	0	0	0
Pp3c8_15010V3.1	28.0711	26.9998	31.1101	25.6268	27.6776	26.4105	20.9877	22.3244	22.272	28.3201	30.5565	24.6152	27.6493	24.846
Pp3c8_15020V3.1	11.763	14.3882	14.7816	16.6766	17.8927	17.5927	14.2621	13.6292	14.0247	12.6775	15.7623	13.2941	15.5158	13.9417
Pp3c8_15040V3.1	9.52986	10.5012	8.49984	5.27423	6.39416	5.32619	7.15562	8.83116	6.11118	7.4093	6.89757	7.9568	7.58758	7.39361
Pp3c8_15050V3.1	7.37921	10.737	8.69077	8.7312	6.74931	10.0393	13.6029	12.7096	14.1391	7.7633	9.67363	4.89437	8.72113	10.4638
Pp3c8_15060V3.1	19.455	17.567	23.3339	18.0547	16.6209	19.8272	19.8411	16.0541	11.6692	7.96549	7.90765	8.61005	19.1431	12.0079
Pp3c8_15110V3.1	44.2271	42.6178	39.1871	39.2853	36.7453	40.7612	38.2171	34.5433	39.9385	34.0893	36.6455	35.4036	40.4706	36.4729
Pp3c8_15130V3.1	0.264196	0.518476	0.419665	1.32731	1.42065	2.53579	1.02204	0.311445	1.31398	0.451488	0.557272	1.20534	1.08101	0.810261
Pp3c8_15140V3.1	1.25328	0.717363	1.16129	0.104941	0	0	0.104747	0	0	0	0	0	0.539479	0.0174578
Pp3c8_15150V3.1	0	0	0	0.0573785	0	0	0.171818	0	0	0.0525469	0	0	0.00956308	0.0373942
Pp3c8_15180V3.1	0.97668	1.58885	1.42894	0.723109	0.19349	0.575616	1.18577	0.424182	0.894807	0.425712	1.13849	0.273609	0.914447	0.723762
Pp3c8_15190V3.1	7.72404	8.14876	9.82348	4.36243	4.3706	5.0878	9.34166	9.37322	12.303	7.85082	9.50392	8.33003	6.58619	9.45044
Pp3c8_15200V3.1	37.8964	43.4639	37.806	30.2727	31.462	32.2566	34.361	35.4608	37.5391	28.0712	31.3766	34.9382	35.5263	33.6245
Pp3c8_15220V3.1	32.1467	29.8279	31.355	38.6477	31.4183	32.8397	36.8794	30.7156	39.9237	36.6388	43.3017	42.0264	32.7059	38.2476
Pp3c8_15350V3.1	3.5691	3.1487	3.45884	4.21133	3.8208	2.9333	4.12146	5.26891	4.74987	3.94711	3.50518	4.0086	3.52368	4.26686
Pp3c8_15360V3.1	4.94442	6.343	3.63669	4.52351	5.50371	4.52414	5.78866	6.50908	6.4747	3.11581	3.12475	2.25288	4.91258	4.54431
Pp3c8_15370V3.1	10.4844	8.48648	10.2055	4.98359	2.52465	5.33651	11.8075	11.2151	12.2899	9.71259	13.0307	10.3344	7.00352	11.3984
Pp3c8_15380V3.1	2.56504	2.39262	1.76057	1.87732	1.66877	2.83684	5.74861	4.18102	5.1449	3.78816	3.27301	3.3711	2.18353	4.25113
Pp3c8_15410V3.1	11.5905	14.2963	9.52966	15.1112	14.5938	16.9091	7.38814	7.57739	8.28822	14.6837	13.5583	16.0749	13.6718	11.2618
Pp3c8_15440V3.1	12.9461	14.1689	17.0051	18.5831	23.5618	13.541	12.021	12.62	7.84205	15.8728	15.7542	15.5233	16.6343	13.2722
Pp3c8_15460V3.1	52.1679	65.8539	37.6259	52.418	33.9658	34.7343	50.3415	60.5004	68.7212	30.8783	33.309	36.0226	46.1276	46.6288
Pp3c8_15470V3.1	15.267	15.4345	14.6976	25.6667	26.3699	26.6428	14.6822	15.8159	18.4075	23.5054	22.9324	23.9213	20.6797	19.8774
Pp3c8_15480V3.1	29.7652	28.4275	32.9093	30.1497	30.7949	26.1364	25.8949	25.8129	24.8524	32.2386	33.2193	32.5316	29.6972	29.0916
Pp3c8_15500V3.1	11.0517	12.2278	11.2434	9.98847	9.32772	8.61182	12.284	12.1048	12.3956	15.4379	15.561	15.4642	10.4085	13.8746
Pp3c8_15530V3.1	36.7839	37.0159	30.3098	33.2453	34.6734	24.9105	29.853	25.8549	29.4519	32.1469	28.6827	32.0201	32.8231	29.6683
Pp3c8_15560V3.1	10.7822	10.7954	12.9661	7.08109	6.36131	8.89446	11.7631	11.296	9.60998	7.65116	7.23643	6.29676	9.48009	8.97557
Pp3c8_15570V3.1	0	0	0	0	0	0	1.94727	0	0	4.76426	7.16689	0	0	2.31307
Pp3c8_15580V3.1	50.7367	46.2442	52.941	49.2981	52.9249	37.0709	41.4846	44.5071	42.3032	45.6946	49.7045	41.1816	48.2026	44.1459
Pp3c8_15600V3.1	0	0	0	2.64451	2.47667	0	0	0	0	0	0	0	0.85353	0
Pp3c8_15607V3.1	0	0	0	0	0	0	0.328131	0	0	0	0	0	0	0.0546885
