## supplemental_tables for "Characterization of evolutionarily conserved key players affecting eukaryotic flagellar motility and fertility using a moss model" (part 3 of 3)

### Sheet: S11 RPKMs (continued)
	Biorep. I			Biorep. II			Biorep. I			Biorep. II
Pp3c8_15610V3.1	23.2814	22.2604	27.456	30.0166	29.543	30.3658	29.6295	32.0192	29.4227	29.0511	31.2504	25.3472	27.1539	29.4534
Pp3c8_15630V3.1	14.0594	14.8357	16.6782	12.4188	9.9368	11.6453	8.12348	9.90187	8.58724	13.7102	12.107	11.2837	13.2624	10.6189
Pp3c8_15640V3.1	44.1283	44.2642	45.8777	64.2001	59.164	63.3629	44.3368	51.2328	47.4253	52.2493	52.508	50.1974	53.4995	49.6583
Pp3c8_15700V3.1	2.67219	2.13041	4.50996	3.21241	2.6942	1.60301	0.406792	0.19688	0	0.944045	1.58526	0.507974	2.8037	0.606825
Pp3c8_15710V3.1	4.25908	5.62579	5.46435	0.905279	0.924898	0	4.18945	5.407	0.47525	4.48441	5.74442	4.35958	2.86323	4.11002
Pp3c8_15724V3.1	84.3507	70.9438	89.1429	56.9811	64.7966	61.1339	56.3333	53.9796	46.8034	58.2476	59.5495	56.0235	71.2248	55.1562
Pp3c8_15740V3.1	17.2039	13.6825	12.0817	13.2832	12.2697	10.1393	6.35691	2.98873	2.10156	34.3278	36.0975	26.9894	13.1101	18.1437
Pp3c8_15750V3.1	95.1175	93.669	106.174	112.483	114.578	111.06	121.879	117.974	123.667	98.9337	98.536	99.9647	105.514	110.159
Pp3c8_15780V3.1	0	0	0	0	0	0	0	0	0	0	0	0	0	0
Pp3c8_15800V3.1	46.4368	40.4794	44.2127	35.6724	41.1591	37.3695	31.9034	28.1242	24.7198	33.1913	38.7906	34.77	40.8883	31.9166
Pp3c8_15830V3.1	27.9367	28.0024	28.8283	34.4135	37.763	31.3463	21.5559	21.2392	19.6222	25.2921	23.995	26.7998	31.3817	23.084
Pp3c8_15860V3.1	10.8703	11.4868	12.4984	10.2888	8.56516	9.05637	10.1598	10.1804	10.6581	10.8856	10.7271	10.6525	10.461	10.5439
Pp3c8_15880V3.1	13.1341	15.0029	14.7628	10.572	11.2847	8.79244	14.175	14.0189	14.0822	7.34344	5.90214	5.77508	12.2582	10.2161
Pp3c8_15890V3.1	17.0037	16.2337	15.3299	28.6623	34.8436	24.6277	9.02069	11.1058	5.71406	9.75646	10.1783	10.4833	22.7835	9.37643
Pp3c8_15900V3.1	20.9742	17.2384	15.9464	28.4599	33.2889	30.111	16.6009	21.6962	19.4167	21.9394	21.6164	27.3532	24.3365	21.4371
Pp3c8_15910V3.1	0.039931	0.274272	0	0	0	0	0.440532	0.988518	0	0.0734878	0.294795	0	0.0523672	0.299555
Pp3c8_15930V3.1	0	0	0	0	0	0	0	0	0	0	0	0	0	0
Pp3c8_15940V3.1	2.95874	2.94529	2.86077	0.430858	0.32281	0.480167	0.172025	0.707686	0	0.118373	0	0	1.66644	0.166347
Pp3c8_15970V3.1	4.27163	3.61729	3.25323	4.46849	3.96463	6.55247	0.997686	0.482863	0.679063	2.47687	0.863993	3.1146	4.35462	1.43585
Pp3c8_15980V3.1	5.3236	4.24548	5.32084	4.90838	4.95334	7.14462	6.21913	8.55562	6.47876	6.69673	6.77114	6.15538	5.31604	6.81279
Pp3c8_16000V3.1	40.4756	45.6303	35.2219	31.077	23.8467	33.0077	23.8714	24.324	22.9751	30.3628	30.2064	32.7843	34.8765	27.4207
Pp3c8_16040V3.1	18.7003	18.0891	17.4857	26.4906	24.4616	25.1411	24.7315	26.6569	22.0972	17.8179	16.855	16.0347	21.7281	20.6989
Pp3c8_16060V3.1	42.3966	47.2459	50.062	81.5554	80.9691	70.7224	68.9872	68.1127	67.4875	33.2586	29.0838	40.6063	62.1586	51.256
Pp3c8_16070V3.1	7.42237	7.20392	8.97076	20.4283	15.184	19.8752	9.46706	17.3094	15.9163	7.05267	4.16929	9.44734	13.1808	10.5603
Pp3c8_16080V3.1	1.44114	1.61978	2.03946	0.55289	0.394514	0.293412	0.0788385	0	0	0.675112	0.580328	0.557872	1.05687	0.315358
Pp3c8_16110V3.1	27.4401	27.8611	28.9148	23.6574	26.6815	24.847	21.358	23.6126	22.9537	18.2931	17.6414	16.5669	26.567	20.0709
Pp3c8_16120V3.1	6.92181	8.79908	8.73037	5.85465	5.28864	5.32154	3.27421	3.92153	2.15803	7.68124	7.16939	8.35835	6.81935	5.42713
Pp3c8_16130V3.1	21.5548	22.2874	20.617	16.5929	17.8844	16.8697	16.5623	14.3441	18.8277	19.781	15.8275	16.0375	19.301	16.8967
Pp3c8_16140V3.1	12.0299	14.4019	11.0684	8.95928	9.56654	8.77506	14.0832	14.6807	13.2723	10.0368	9.38155	11.0477	10.8002	12.0837
Pp3c8_16150V3.1	44.0639	41.7004	44.7363	47.882	41.8959	58.2717	44.1692	42.345	53.9592	43.3402	36.6392	42.317	46.425	43.795
Pp3c8_16170V3.1	4.0727	3.36723	3.77378	4.25642	5.20464	4.92652	4.36203	3.31926	3.64685	6.89381	7.98079	6.82449	4.26688	5.50454
Pp3c8_16180V3.1	2.10147	2.15437	1.74379	4.31764	4.0141	2.80979	2.957	1.55294	2.91191	1.70285	2.08402	1.33558	2.85686	2.09072
Pp3c8_16190V3.1	0	0	0	0	0	0	0	0	0	0.47549	2.2889	1.10017	0	0.644093
Pp3c8_16200V3.1	20.5268	18.8918	18.6781	22.2574	20.5669	26.665	19.3097	18.1266	18.8512	22.0818	19.8966	23.9739	21.2643	20.3733
Pp3c8_16210V3.1	12.7986	14.6953	14.0187	26.4878	20.4206	25.241	19.6184	19.8616	19.5079	22.1832	28.4872	17.8951	18.9437	21.2589
Pp3c8_16220V3.1	19.7303	21.8522	21.7007	7.81713	10.0632	11.3762	12.8972	16.3253	13.0306	18.0817	16.974	16.7916	15.4233	15.6834
Pp3c8_16240V3.1	7.43431	7.99167	8.90484	5.35954	6.25646	6.76816	4.19788	3.86537	4.90991	5.86764	5.68926	6.43425	7.11916	5.16072
Pp3c8_16260V3.1	7.35931	4.71436	7.2078	4.36779	2.58352	2.56192	12.3143	14.1594	11.0626	7.71929	7.03767	6.49474	4.79912	9.798
Pp3c8_16270V3.1	7.68017	7.91992	10.3027	4.59296	5.42525	3.68907	5.38986	6.11671	5.25683	4.60409	6.38441	3.50707	6.60168	5.20983
Pp3c8_16280V3.1	3.28365	4.10077	2.90433	8.92336	8.14633	12.953	8.57006	11.0849	9.09354	13.3567	12.1209	12.7112	6.71857	11.1562
Pp3c8_16290V3.1	24.4975	23.8839	31.6872	33.0214	29.7201	34.8389	28.2143	30.4197	33.0711	26.4637	27.9873	22.5439	29.6082	28.1167
Pp3c8_16300V3.1	20.6552	22.9639	18.8421	38.011	28.6168	31.2836	25.5848	23.4314	29.7632	24.5695	25.3585	23.8897	26.7288	25.4329
Pp3c8_16340V3.1	0.191643	0	0	2.11818	1.44272	2.14599	0	0	0	0	0	0	0.983089	0
Pp3c8_16350V3.1	4.40433	4.72684	6.88679	12.17	12.6928	10.0179	3.62355	1.98757	4.3924	8.70719	5.08054	9.1574	8.48311	5.49144
Pp3c8_16360V3.1	12.216	11.9248	8.42372	10.1812	8.07955	12.3715	9.56092	10.9401	10.2569	13.3033	14.6814	13.1052	10.5328	11.9746
Pp3c8_16370V3.1	17.3075	19.8808	15.1067	12.7609	12.896	15.875	11.9672	16.3292	10.2825	7.36514	7.63158	6.91706	15.6378	10.0821
Pp3c8_16430V3.1	28.204	27.5697	31.8367	25.2203	25.3822	30.8632	22.1679	16.5609	28.5691	21.5207	20.7428	25.9223	28.1794	22.5806
Pp3c8_16440V3.1	1.857	2.18035	1.23537	1.1642	1.43383	1.42184	1.70327	1.30972	2.94703	2.99402	2.57785	4.22404	1.54876	2.62599
Pp3c8_16450V3.1	0	0	0	0	0	0	0	0	0	0	0	0	0	0
Pp3c8_16470V3.1	0	0	0	0	0	0	0	0	0	0.263242	0	0	0	0.0438737
Pp3c8_16490V3.1	3.7105	2.41085	3.90278	1.00765	0.754955	2.24593	5.07922	4.55142	4.07323	4.29101	4.07196	3.20269	2.33878	4.21159
Pp3c8_16500V3.1	0	0	0	0	0	0	0	0	0	0.189205	0	0	0	0.0315342
Pp3c8_16520V3.1	0	0	0	0	0	0	0	0	0	0	0	0	0	0
Pp3c8_16530V3.1	3.9208	3.79898	3.82663	3.44561	3.33102	3.4408	6.07723	9.53379	7.27434	6.59368	4.8999	5.36451	3.62731	6.62391
Pp3c8_16550V3.1	36.2069	36.1512	33.9264	29.7891	23.5438	32.1732	32.5902	28.9544	33.3426	28.6377	29.283	30.586	31.9651	30.5657
Pp3c8_16570V3.1	17.3671	16.7586	16.9559	14.4881	13.7758	15.5579	22.4482	26.7049	19.6627	20.5024	18.0126	18.5782	15.8172	20.9848
Pp3c8_16580V3.1	68.8047	66.0411	72.3033	52.4094	53.7639	56.9447	60.8967	59.1617	64.1741	114.071	111.193	113.891	61.7112	87.2312
Pp3c8_16590V3.1	42.3116	42.7481	48.0284	40.1344	42.657	42.6471	40.9453	37.5595	34.4953	36.5839	42.8608	40.0486	43.0878	38.7489
Pp3c8_16610V3.1	0	0	0	0	0	0	0	0	0	0	0	0	0	0
Pp3c8_16620V3.1	13.9488	14.2822	11.5603	8.3572	10.4357	10.1868	14.9457	13.9412	12.5679	24.9535	22.7065	27.6691	11.4618	19.464
Pp3c8_16630V3.1	2.21887	1.63878	1.59175	2.94871	2.51459	1.33584	1.17252	0.787522	1.66127	1.38314	0.704561	1.52392	2.04142	1.20549
Pp3c8_16640V3.1	31.855	37.2682	40.2208	45.5495	37.3331	41.8119	33.6455	33.7005	29.1134	34.52	34.4576	26.7064	39.0064	32.0239
Pp3c8_16660V3.1	20.7214	21.5386	17.3462	20.3458	18.6245	20.8214	17.2738	21.1951	15.7265	22.7071	25.128	23.1492	19.8996	20.8633
Pp3c8_16670V3.1	22.0799	22.0124	24.6298	15.2957	16.498	17.4155	18.3634	17.5007	16.1343	15.9375	14.7872	15.0512	19.6552	16.2957
Pp3c8_16690V3.1	0.0841159	0	0	0	0	0	0.421816	1.38823	0.976153	0	0	0	0.0140193	0.464366
Pp3c8_16710V3.1	22.5263	20.4048	22.5318	21.0924	23.1046	22.0302	17.0282	13.9616	18.2648	21.2353	22.0769	19.2679	21.9484	18.6391
Pp3c8_16720V3.1	29.7093	29.2702	24.1388	32.1139	36.9231	27.911	27.1355	25.2125	26.1262	39.065	37.0995	41.0848	30.0111	32.6206
Pp3c8_16730V3.1	8.60939	9.89865	7.49189	5.58532	5.35412	5.44907	7.71491	9.11213	7.6019	5.54556	6.2178	6.17644	7.06474	7.06146
Pp3c8_16740V3.1	20.6439	18.0467	22.1518	20.5978	18.4754	24.2483	24.3821	20.728	29.8205	21.1216	20.2497	23.3594	20.694	23.2769
Pp3c8_16760V3.1	1.93759	1.49722	1.61584	2.7743	2.73497	1.62726	0.995934	1.39902	1.12427	1.09205	1.07283	1.80481	2.0312	1.24815
Pp3c8_16780V3.1	7.64098	7.31323	4.52665	16.96	14.8522	11.572	6.53277	7.23554	7.26823	12.852	13.1778	12.6679	10.4775	9.95571
Pp3c8_16820V3.1	30.3706	31.6279	37.271	42.7635	38.2334	44.7381	28.5922	26.2629	28.29	32.9626	31.9949	34.241	37.5007	30.3906
Pp3c8_16830V3.1	45.9319	44.9488	42.5606	46.4499	45.7327	45.9034	43.8627	43.6083	47.8584	39.4027	35.7328	38.1182	45.2545	41.4305
Pp3c8_16840V3.1	0	0	0	0	0	0	0	0	0	0	0	0	0	0
Pp3c8_16860V3.1	23.1672	24.0631	25.1318	29.8075	31.9037	32.2697	27.3156	24.7126	28.8524	29.7934	26.698	27.67	27.7238	27.507
Pp3c8_16870V3.1	20.2322	17.2694	17.4316	14.6228	14.9194	14.9051	18.9567	20.259	18.1929	15.3239	15.9411	13.54	16.5634	17.0356
Pp3c8_16890V3.1	22.6531	21.3057	19.1614	32.1434	34.9093	34.0326	22.2797	29.9917	31.2699	17.9907	16.4232	19.0119	27.3676	22.8279
Pp3c8_16910V3.1	4.38272	3.50038	4.34436	7.78333	8.18453	7.2284	6.42302	6.7285	5.1255	4.45496	3.00985	4.70174	5.90395	5.07393
Pp3c8_16960V3.1	0.596572	0.862661	0.349127	1.13577	0.945495	1.05479	1.7005	2.33187	2.18625	1.56019	1.15901	1.67125	0.824069	1.76818
Pp3c8_16970V3.1	21.9171	21.0189	24.2169	16.8144	16.8109	18.5226	16.9493	17.517	16.6364	16.5655	14.0435	14.674	19.8835	16.0643
Pp3c8_16979V3.1	13.8264	17.604	11.9992	4.70997	5.07746	5.28676	6.29092	5.00902	5.87026	3.2583	5.22824	6.10292	9.75063	5.29328
Pp3c8_17000V3.1	0	0	0	0	0	0	0	0	0	0	0	0	0	0
Pp3c8_17020V3.1	0.653136	0.996923	2.01732	0.729185	0.819487	1.21895	1.31011	2.09596	0.842171	1.40235	0.26788	1.93136	1.0725	1.30831
Pp3c8_17040V3.1	0	0	0	0	0	0	0	0	0	0	0	0	0	0
Pp3c8_17050V3.1	70.1413	55.2857	70.9596	84.1687	85.6976	79.8307	36.154	36.5307	38.0302	58.3003	60.6959	56.9192	74.3473	47.7717
Pp3c8_17060V3.1	20.0593	19.1768	21.3553	19.2799	16.3326	22.1037	24.3274	24.653	27.0344	25.5765	23.7627	25.3673	19.7179	25.1202
Pp3c8_17070V3.1	6.68327	7.5037	4.28728	1.93711	0.967555	1.799	3.0292	5.56799	1.86438	6.71161	6.16749	6.84097	3.86299	5.03027
Pp3c8_17090V3.1	4.90704	4.16107	4.71527	5.02187	5.70078	5.76618	4.98222	7.99848	5.27272	10.2293	11.4047	8.70623	5.04537	8.09894
Pp3c8_17100V3.1	6.08506	7.55636	4.77833	8.16959	7.63491	10.9716	3.77555	5.10643	3.79014	5.18813	4.82231	4.7577	7.53264	4.57338
Pp3c8_17140V3.1	15.0906	18.9433	11.5721	6.7449	3.52567	5.24428	11.0642	7.2998	15.0969	12.0666	12.6775	8.30925	10.1868	11.0857
Pp3c8_17150V3.1	0	0	0	0	0	0	0	0	0	0.276605	0	0	0	0.0461008
Pp3c8_17160V3.1	2.46435	2.68146	2.71304	0.833561	0.91842	0.819666	0.758608	0.604026	1.13261	2.7167	2.34172	2.33768	1.73842	1.64856
Pp3c8_17170V3.1	1.92369	4.18416	2.49549	0	0	0	0	0	0	0.0295025	0	0	1.43389	0.00491708
Pp3c8_17190V3.1	3.44906	2.1868	2.36005	7.6243	7.19034	7.13022	15.2204	10.0709	11.6998	4.88272	6.65956	3.95409	4.99013	8.74791
Pp3c8_17200V3.1	31.9287	29.772	34.6197	47.6012	47.3376	38.9663	30.9816	34.7602	31.1725	29.8297	31.0984	41.5931	38.3709	33.2392
Pp3c8_17209V3.1	2.21374	1.52054	1.23076	0.222436	0	0	5.21759	6.39365	12.8451	0.203705	0	0	0.864579	4.11001
Pp3c8_17220V3.1	28.8528	30.0402	29.0392	23.6926	24.5524	22.5281	27.9977	26.8096	30.5975	21.4446	20.0186	24.4762	26.4509	25.224
Pp3c8_17230V3.1	26.4012	27.9183	25.5134	26.1607	27.1443	28.001	17.283	16.2293	17.6069	18.382	21.1572	19.7404	26.8565	18.3998
Pp3c8_17250V3.1	5.60468	5.52142	5.214	3.09623	2.3534	1.00017	5.46439	7.3704	4.4052	4.72586	3.79153	4.75411	3.79832	5.08525
Pp3c8_17260V3.1	28.9116	30.0793	27.8595	28.9408	26.2429	30.7402	26.1122	23.0126	24.2724	24.4388	24.1269	26.9043	28.7957	24.8112
Pp3c8_17290V3.1	0.764756	1.05057	1.1338	0.0512282	0	0.285454	0.0255668	0	0	0.187658	0.188196	0	0.547635	0.0669035
Pp3c8_17301V3.1	0	0	0	0	0	0	0	0	0	0.534227	0.53576	0	0	0.178331
Pp3c8_17321V3.1	2.23162	1.09487	5.31726	10.8112	15	14.2796	2.71779	1.97304	3.69966	3.52029	5.88399	3.39378	8.12242	3.53143
Pp3c8_17370V3.1	4.24499	8.7472	4.7201	0.213267	1.59785	0	0.851493	0	0	0.195309	0	0	3.2539	0.174467
Pp3c8_17380V3.1	23.8982	21.4909	21.1303	23.9742	22.2539	22.1395	27.2412	25.0269	26.9538	31.3346	29.1926	31.06	22.4812	28.4682
Pp3c8_17390V3.1	11.8948	14.4179	11.6701	11.0145	7.37441	9.66328	13.6608	14.627	17.0517	13.7999	12.3974	14.1522	11.0058	14.2815
Pp3c8_17401V3.1	58.7269	58.4274	65.4816	38.4623	34.4818	40.2995	47.4149	43.1962	49.3577	78.5757	72.4608	71.3984	49.3133	60.4006
Pp3c8_17410V3.1	44.2258	41.1893	16.6697	20.587	18.8102	16.7876	19.5466	18.5566	17.3978	37.2471	27.6696	15.9594	26.3783	22.7295
Pp3c8_17420V3.1	13.2869	13.0895	15.3038	13.7229	11.8225	14.6216	10.3351	8.2996	11.6719	11.5282	12.636	10.1434	13.6412	10.769
Pp3c8_17430V3.1	13.1856	14.0164	13.5269	11.1393	10.6354	10.5465	12.024	13.9246	15.7116	15.5818	19.7006	14.8304	12.175	15.2955
Pp3c8_17439V3.1	0.915063	0.897891	1.45354	0.91945	1.96822	2.92764	0	1.07871	0	0.721738	0.965078	0	1.51363	0.460921
Pp3c8_17440V3.1	2.77583	8.47385	0	4.33865	4.64376	0	1.23733	2.54509	0	0.283808	0	0	3.37202	0.677705
Pp3c8_17510V3.1	6.99339	7.40839	5.80306	12.4107	17.0253	15.5843	11.4107	12.6327	8.88288	8.99649	7.44902	7.4077	10.8709	9.46325
Pp3c8_17520V3.1	69.6552	79.7042	80.8987	58.3911	55.0029	66.3454	77.3723	72.45	78.3756	71.6097	72.0702	74.5102	68.3329	74.398
Pp3c8_17530V3.1	12.1144	11.9119	11.9642	4.50268	5.81314	5.10303	10.4488	11.2815	10.2832	8.73629	10.1865	7.14215	8.56822	9.67974
Pp3c8_17550V3.1	2.32641	1.45266	3.52743	3.29383	3.18429	5.92063	11.3481	9.59863	11.0445	4.08684	2.34204	9.00565	3.28421	7.90429
Pp3c8_17570V3.1	3.93963	5.70795	2.73785	7.17482	5.32922	7.58234	4.50685	4.57164	3.92896	2.83218	5.68062	1.63824	5.41197	3.85975
Pp3c8_17580V3.1	2.33614	1.21561	2.75504	2.63187	1.86528	2.37816	3.26601	2.33668	3.28613	1.92169	1.56789	1.88403	2.19702	2.37707
Pp3c8_17590V3.1	8.6162	7.21727	8.84615	5.38455	5.19819	4.37031	8.47592	8.67072	8.18731	5.51128	5.54094	5.75266	6.60545	7.02314
Pp3c8_17600V3.1	12.116	12.265	12.869	6.57215	5.87497	6.07271	12.3838	12.1155	11.5891	11.3315	12.3528	10.7718	9.29497	11.7574
Pp3c8_17610V3.1	0.0832293	0.285836	0	0.0836283	0	0	0.0417369	0	0.482932	0	0	0	0.0754489	0.0874448
Pp3c8_17660V3.1	45.4998	43.3799	44.048	41.3281	38.343	39.5433	38.482	35.4912	39.9297	42.3057	45.4561	43.3758	42.0237	40.8401
Pp3c8_17669V3.1	0.64367	0.884227	1.43142	0	0	0	0.387337	0	0.746969	0.177689	0.475196	0	0.493219	0.297865
Pp3c8_17690V3.1	10.2712	14.896	12.727	11.5311	14.0588	11.4678	6.37418	9.69361	6.29187	12.4171	10.4514	14.1085	12.492	9.88944
Pp3c8_17710V3.1	55.1676	57.3653	54.8915	48.4701	50.5955	44.4933	51.8936	51.3045	48.397	43.8649	47.0312	41.3661	51.8305	47.3096
Pp3c8_17731V3.1	26.541	32.0361	30.5612	45.5537	44.3084	43.2125	31.6867	28.1785	31.2515	46.2651	48.9855	48.4692	37.0355	39.1394
Pp3c8_17790V3.1	18.757	16.0427	15.9819	12.673	10.0089	14.4854	5.44183	6.22682	6.25496	5.81945	3.97919	4.97278	14.6581	5.44917
Pp3c8_17810V3.1	14.9109	17.0253	15.9338	4.70875	4.66502	5.20427	14.8382	13.4229	15.7308	17.4985	17.1555	16.4917	10.408	15.8563
Pp3c8_17820V3.1	0	0	0	0	0	0	0	0	0	0	0	0	0	0
Pp3c8_17830V3.1	0	0	1.18214	0	0	0	0	0	0	0	0	0	0.197023	0
Pp3c8_17860V3.1	0.521741	0	1.45034	0.655303	0	2.92119	4.97111	5.38169	4.54105	3.96081	5.77771	4.16561	0.924762	4.79966
Pp3c8_17870V3.1	0	0	0	0	0	0	0	0	0	0	0	0	0	0
Pp3c8_17880V3.1	0	0	0	0	0	0	0	0	0	0	0	0	0	0
Pp3c8_17900V3.1	4.44219	3.68041	5.5736	4.04666	4.81455	3.87105	6.27548	6.7037	6.01761	7.44363	6.25272	6.80812	4.40474	6.58354
Pp3c8_17910V3.1	3.0093	2.55814	3.64427	4.13143	4.03744	4.33732	2.91355	3.31918	3.80343	3.59162	2.96953	3.48898	3.61965	3.34772
Pp3c8_17920V3.1	2.42944	2.29446	2.70135	6.80453	7.77294	6.80113	6.73106	8.01899	7.04832	2.31937	1.56937	1.6164	4.80064	4.55058
Pp3c8_17940V3.1	8.28089	7.65542	8.04451	5.71733	5.44647	4.81705	6.50102	6.93818	6.35362	9.4912	9.52745	9.78325	6.66028	8.09912
Pp3c8_17960V3.1	4.28549	0	8.66387	0.391457	0	2.18128	1.36757	0	0	2.15097	4.31428	0	2.58702	1.30547
Pp3c8_17970V3.1	40.9888	33.9951	41.8558	43.1115	40.6705	44.8839	45.5488	46.306	42.4704	62.798	65.3583	69.7553	40.9176	55.3728
Pp3c8_17980V3.1	0	0	0	0	0	0	0	0	0	0	0	0	0	0
Pp3c8_17994V3.1	10.9398	10.5698	9.64426	8.88376	11.5847	7.51932	13.4975	15.5844	12.5007	13.4651	14.6656	13.1053	9.85694	13.8031
Pp3c8_18010V3.1	2.18058	3.52414	1.90167	2.66361	2.57502	1.91512	4.33109	7.05642	4.46563	4.72126	2.84088	5.00675	2.46002	4.737
Pp3c8_18020V3.1	29.0629	25.0822	32.232	26.9705	24.9399	37.9402	24.9951	25.1629	30.5816	16.6626	16.9536	12.8243	29.3713	21.1967
Pp3c8_18030V3.1	28.9133	26.3884	27.2515	45.7909	44.63	43.7623	37.1696	38.5351	32.6695	29.8665	30.808	34.9044	36.1227	33.9922
Pp3c8_18050V3.1	10.2174	11.7962	8.94376	13.6522	13.0925	10.711	14.2156	18.2977	13.1186	14.683	13.6418	15.0425	11.4022	14.8332
Pp3c8_18060V3.1	8.42113	10.0863	9.33032	11.5932	13.0852	11.4098	8.62622	10.3864	7.30336	9.92754	9.07105	11.804	10.6543	9.51976
Pp3c8_18070V3.1	3.21193	3.55014	3.69457	2.93056	1.38965	3.72069	3.8138	4.87439	3.42749	3.56707	4.63346	6.28823	3.08292	4.43407
Pp3c8_18090V3.1	5.06513	4.64943	3.63357	3.9871	5.44731	1.82963	8.80223	11.7493	8.12627	4.05945	3.61876	3.72721	4.10203	6.68054
Pp3c8_18130V3.1	19.0745	18.089	20.4982	24.3072	22.6582	22.3284	14.3385	13.3496	11.7883	11.286	13.6098	12.4157	21.1592	12.798
Pp3c8_18140V3.1	3.95135	5.42809	4.68651	6.2466	6.74254	8.25938	6.84272	8.91234	6.41968	5.45397	5.05636	6.44977	5.88575	6.52247
Pp3c8_18150V3.1	0.482872	0.301516	0	0	0	0	0.396238	0	0.509423	1.37339	0.972232	0	0.130731	0.54188
Pp3c8_18170V3.1	14.4412	15.881	13.3461	22.7749	21.9714	20.09	15.7254	16.0557	16.8614	11.0447	11.4728	10.0874	18.0841	13.5412
Pp3c8_18179V3.1	0.224451	0.513891	0.415953	0.112763	0	0	0.262629	0	0.43412	0.240959	0	0	0.211176	0.156285
Pp3c8_18180V3.1	0	0	0	0	0	0	0	0	0	0	0	0	0	0
Pp3c8_18190V3.1	41.8797	43.6097	46.1597	42.3258	38.9118	46.0303	55.8812	55.0789	52.8988	57.5247	57.9902	52.4246	43.1528	55.2997
Pp3c8_18220V3.1	14.4318	15.2311	15.3599	24.144	27.6402	30.1229	30.5162	27.8976	33.7489	31.3099	33.5467	27.4758	21.155	30.7492
Pp3c8_18230V3.1	12.445	12.7311	15.7726	14.215	14.5231	17.1549	19.8225	17.4799	19.7538	15.4371	16.6159	17.5166	14.4736	17.771
Pp3c8_18240V3.1	14.7913	14.2559	15.4827	11.0608	12.6581	7.64901	8.35278	10.623	8.53679	10.5888	12.2193	12.8652	12.6496	10.531
Pp3c8_18290V3.1	29.7162	30.8636	28.773	17.1493	16.7378	17.2603	25.2408	25.8243	24.3923	26.8287	26.2763	26.0551	23.4167	25.7696
Pp3c8_18310V3.1	11.7778	13.1693	10.355	11.8067	13.6091	9.20134	10.9608	9.49288	8.5822	10.2076	9.90834	10.4969	11.6532	9.94145
Pp3c8_18320V3.1	92.5078	91.7523	86.5464	61.0868	66.9097	61.2464	103.382	96.7767	94.5984	76.0747	75.7106	86.2175	76.6749	88.7933
Pp3c8_18330V3.1	14.5175	11.824	14.3558	18.2195	15.9832	16.385	6.76213	4.9718	5.66017	15.286	15.4623	18.02	15.2142	11.0271
Pp3c8_18340V3.1	37.7431	38.7376	38.9353	46.58	47.5894	52.0495	52.3989	51.6529	51.0644	70.4023	71.3764	73.8925	43.6058	61.7979
Pp3c8_18348V3.1	112.999	106.687	94.9901	215.474	199.514	214.152	148.187	156.21	168.986	170.977	176.305	165.35	157.303	164.336
Pp3c8_18350V3.1	6.1101	5.71609	6.5748	7.0416	6.42982	6.62129	6.45753	7.04794	7.62439	6.73079	5.33541	5.82836	6.41562	6.50407
Pp3c8_18430V3.1	0	0	0	0	0	0	0	0	0	0	0	0	0	0
Pp3c8_18450V3.1	20.4661	21.8243	16.9722	21.4093	25.5614	19.534	19.1828	16.4514	20.6055	20.6384	22.0775	19.2335	20.9612	19.6982
Pp3c8_18470V3.1	2.28267	1.65834	0.976211	3.55068	2.80898	1.72045	7.19832	6.8825	4.83952	9.7147	10.2084	12.3836	2.16622	8.53784
Pp3c8_18480V3.1	15.483	15.578	17.6726	14.032	14.7883	17.7976	15.1524	15.9153	14.7141	11.9631	11.0745	10.8361	15.8919	13.2759
Pp3c8_18500V3.1	9.71103	9.46442	10.9438	4.41729	3.70472	4.40849	9.54215	8.9339	12.1833	5.91705	4.8441	9.42974	7.10829	8.47504
Pp3c8_18512V3.1	0.0522201	0	0	0	0	0.584753	0.104747	0	0	0.0961044	0	0	0.106162	0.0334752
Pp3c8_18520V3.1	19.8337	16.3476	18.903	15.8861	15.7843	14.5948	25.5754	24.7836	22.359	24.2994	26.7747	19.9072	16.8916	23.9499
Pp3c8_18530V3.1	6.55491	6.65117	0.828244	2.76925	4.48605	0.834101	2.09178	0.614663	0.864417	1.91919	0.549912	0.79295	3.68729	1.13882
Pp3c8_18540V3.1	29.1539	29.2084	32.3289	30.0091	34.8422	32.336	31.6398	31.5	34.1999	29.6844	25.2613	31.1618	31.3131	30.5745
Pp3c8_18580V3.1	6.89537	7.0876	8.639	8.77032	8.59067	8.70009	4.18834	3.60633	3.52199	5.94287	4.83963	6.59085	8.11384	4.78167
Pp3c8_18650V3.1	37.9049	30.1768	27.0242	29.9621	28.5003	26.1685	18.1409	20.0554	18.9837	19.8697	23.8086	15.424	29.9561	19.3804
Pp3c8_18670V3.1	9.59615	8.84512	7.84884	10.1501	10.9152	9.29294	6.18025	4.80156	7.19535	9.55	10.4225	10.2561	9.44139	8.06763
Pp3c8_18800V3.1	22.9575	25.0552	21.0244	27.2204	25.9494	28.8553	23.8473	24.7159	21.5542	25.3748	27.1771	24.0473	25.177	24.4528
Pp3c8_18820V3.1	10.6537	10.9498	11.6732	10.9001	9.36679	12.6265	11.075	10.909	7.21956	10.1612	10.6209	12.4175	11.0283	10.4005
Pp3c8_18830V3.1	10.5241	12.9468	11.1343	10.3378	9.31215	8.79456	12.7999	11.5035	10.4813	10.8404	7.68254	9.8238	10.5083	10.5219
Pp3c8_18850V3.1	15.1287	16.8655	13.5412	10.9831	14.0873	9.64564	10.2478	9.06888	9.42173	15.2604	17.689	13.3858	13.3752	12.5123
Pp3c8_18880V3.1	13.1138	12.9143	14.2302	18.0822	19.7446	16.4539	17.1298	16.8188	17.4186	12.4161	14.8137	14.4648	15.7565	15.5103
Pp3c8_18900V3.1	9.20918	10.8364	7.13937	7.79713	5.80038	6.57358	6.56841	4.54142	6.59962	6.19525	6.63626	6.83514	7.89267	6.22935
Pp3c8_18910V3.1	11.0331	14.8809	9.36825	6.32909	5.13456	4.94188	10.5022	11.5874	12.5709	11.8138	10.3667	12.3858	8.61463	11.5378
Pp3c8_18940V3.1	0	0	0	0.493379	0	0	33.5863	32.4151	42.1672	37.0504	27.5503	45.999	0.0822298	36.4614
Pp3c8_18950V3.1	68.5757	66.1781	67.9712	53.6373	49.0495	56.6207	84.6722	87.6013	86.1204	84.3525	88.9589	89.98	60.3388	86.9476
Pp3c8_18960V3.1	13.596	11.1611	10.7493	11.3258	10.8392	11.977	16.2765	16.464	16.2315	15.3688	15.6407	18.3929	11.6081	16.3957
Pp3c8_18970V3.1	32.2092	33.6924	31.5427	16.9241	21.8006	11.2504	47.952	54.6204	49.3805	21.3179	15.7071	28.3112	24.5699	36.2149
Pp3c8_18980V3.1	15.2555	19.5524	17.3864	22.9627	25.2027	18.1828	15.4812	13.8955	17.2152	24.8291	24.7153	24.9683	19.7571	20.1841
Pp3c8_18990V3.1	44.6559	34.2288	39.5792	58.5911	61.389	64.4992	47.9028	48.5987	51.0715	43.4738	43.4791	47.538	50.4905	47.0106
Pp3c8_19000V3.1	19.2865	16.1137	17.5734	20.3466	19.5201	19.0803	19.467	20.1739	18.3409	22.8145	22.9711	25.2368	18.6534	21.5007
Pp3c8_19010V3.1	7.38667	8.76638	8.66552	3.89262	3.74122	5.05901	6.45685	6.71053	6.42254	4.43787	4.25256	4.44872	6.2519	5.45484
Pp3c8_19020V3.1	0	0	0	0	0	0	0	0	0	0	0	0	0	0
Pp3c8_19030V3.1	0	0	0	0	0	0	0	0	0	0	0	0	0	0
Pp3c8_19090V3.1	19.0755	18.3079	16.7827	27.9115	29.2527	21.5763	23.6407	25.4399	23.8512	39.4795	38.1703	40.3398	22.1511	31.8202
Pp3c8_19100V3.1	12.5923	18.7009	15.1369	13.6785	17.9345	19.0549	23.2105	19.6586	11.8485	14.4057	10.0501	7.24592	16.183	14.4032
Pp3c8_19110V3.1	6.53783	4.8936	5.59197	6.94816	7.57199	4.69292	5.00185	6.22493	4.86349	7.01868	4.95038	9.81507	6.03941	6.3124
Pp3c8_19120V3.1	0	0	0	0.842798	0.841928	0	0	0	0	0	0	0	0.280788	0
Pp3c8_19130V3.1	8.12427	9.22973	8.24356	8.31842	7.44164	8.12889	6.14984	7.51977	7.52814	5.4008	5.13122	4.93267	8.24775	6.11041
Pp3c8_19140V3.1	8.72713	8.50409	9.06591	7.28219	8.184	7.77743	8.99507	9.71832	8.41054	12.0875	16.0515	12.5372	8.25679	11.3
Pp3c8_19150V3.1	8.38566	10.2298	9.72021	12.0369	12.9182	9.42639	11.0406	14.1601	9.769	9.59331	10.5172	13.7867	10.4529	11.4778
Pp3c8_19160V3.1	89.6133	96.6675	84.4941	65.6911	62.9605	67.4691	113.642	103.891	114.796	89.9911	90.6228	95.2534	77.8159	101.366
Pp3c8_19170V3.1	2.51718	2.49087	2.60915	2.2506	2.56946	2.14985	1.92552	2.28838	1.73288	2.98367	3.93714	2.49796	2.43118	2.56092
Pp3c8_19180V3.1	2.38048	1.68564	2.18302	10.6279	12.1935	9.34345	6.20253	5.67029	5.41111	5.17136	3.80472	4.70249	6.40233	5.16042
Pp3c8_19190V3.1	52.8707	45.6508	44.6071	59.0202	55.4434	54.3093	66.3577	67.1966	71.5701	53.8851	55.2553	63.7407	51.9836	63.0009
Pp3c8_19200V3.1	0	0	0	0	0	0	0	0	0	0	0	0	0	0
Pp3c8_19209V3.1	0.198052	0	0.734062	0.265336	0	0	0	0	0	0.242993	0.974761	0	0.199575	0.202959
Pp3c8_19210V3.1	0	0	0	0	0	0	0	0	0	0	0	0	0	0
Pp3c8_19214V3.1	0.300788	1.033	0	0.151115	0	0.421022	0.113127	0	0.436325	0.553561	0	0	0.317654	0.183836
Pp3c8_19220V3.1	2.11835	1.32275	1.07066	0.870754	0	0	1.06229	1.58913	1.11742	1.41766	1.42172	1.02503	0.897086	1.27221
Pp3c8_19270V3.1	27.4128	27.1298	27.5312	28.1958	27.072	30.6965	27.1091	32.3501	29.7598	31.3277	30.9007	30.4372	28.0063	30.3141
Pp3c8_19350V3.1	0.769417	0.754978	1.22219	0.0552218	0	0.307708	0.606319	0.680265	0.956675	0.303431	0.405736	0.585054	0.518252	0.58958
Pp3c8_19370V3.1	0	0	0	0	0	0	0	0	0	0	0	0	0	0
Pp3c8_19400V3.1	8.14739	9.09943	5.15568	21.0319	15.9571	26.7024	14.1504	12.5717	12.2991	9.02091	8.80229	9.87196	14.349	11.1194
Pp3c8_19410V3.1	80.7361	77.1478	92.1217	60.172	60.2773	58.528	56.8822	60.566	58.0742	62.9335	63.6272	68.0709	71.4971	61.6923
Pp3c8_19420V3.1	14.6992	15.567	14.9403	16.3637	17.9149	17.9464	12.8428	12.2899	9.01754	16.401	14.3416	18.612	16.2386	13.9175
Pp3c8_19540V3.1	0	0	0	0	0	0	0	0	0	0	0	0	0	0
Pp3c8_19560V3.1	7.75547	7.1327	7.60036	9.99837	9.30195	9.12604	5.20748	4.3388	4.57633	6.18091	5.53147	5.5973	8.48582	5.23872
Pp3c8_19590V3.1	19.4263	19.7014	17.3964	24.8382	22.5747	23.0672	24.1385	21.9476	22.09	25.386	27.3358	24.9826	21.1674	24.3134
Pp3c8_19600V3.1	27.0869	25.4483	32.1957	25.4649	28.1262	25.4506	27.8847	25.1779	28.1822	20.6276	24.1346	19.2234	27.2954	24.2051
Pp3c8_19610V3.1	20.2277	19.2234	19.0992	24.0782	23.9629	23.5384	18.6367	19.13	18.9576	18.2485	18.3563	19.8197	21.6883	18.8581
Pp3c8_19620V3.1	0	0	0	0	0	0	0	0	0	0.196011	0	0	0	0.0326685
Pp3c8_19660V3.1	0	0	0	0	0	0	0	0	0	0	0	0	0	0
Pp3c8_19670V3.1	0	0	0	0	0	0	0	0	0	0	0	0	0	0
Pp3c8_19680V3.1	4.25152	4.17174	3.37669	2.59366	0	3.40057	1.82744	2.50593	0	2.51498	2.24195	1.6164	2.9657	1.78445
Pp3c8_19690V3.1	10.2179	10.1022	12.0501	8.01132	11.6549	10.4017	3.6489	3.19384	7.18653	3.77521	4.57182	2.47214	10.4064	4.14141
Pp3c8_19710V3.1	6.13716	6.10587	5.32238	3.8305	4.24695	5.16858	8.91561	10.0158	9.52256	8.30582	6.68896	6.0055	5.13524	8.24237
Pp3c8_19720V3.1	24.3614	21.7899	22.1851	22.7942	23.2814	21.4483	34.5184	35.398	35.4257	30.7706	30.7853	35.4704	22.6434	33.7281
Pp3c8_19740V3.1	33.4048	30.1292	28.1391	14.5787	12.7009	11.3352	16.7515	19.4906	21.5365	22.9763	28.6471	23.348	21.7147	22.125
Pp3c8_19750V3.1	10.7803	10.1433	9.12239	7.93024	10.0055	7.90073	5.4142	5.00979	3.99874	11.0371	11.5079	13.7992	9.31374	8.46115
Pp3c8_19790V3.1	7.1678	7.03329	6.44736	6.4336	4.27226	7.87443	5.48136	5.5992	5.15409	6.86816	7.83281	8.01127	6.53812	6.49115
Pp3c8_19800V3.1	6.59306	7.95924	7.99742	7.7087	6.61783	8.94886	9.21733	8.57293	6.49188	10.0011	11.5047	10.2088	7.63752	9.33279
Pp3c8_19810V3.1	37.6349	40.2112	37.7974	30.686	33.105	29.0016	28.4106	30.0541	32.2473	21.9702	22.7055	19.8165	34.7394	25.8674
Pp3c8_19830V3.1	0	0	0	0	0	0	0	0	0	0	0	0	0	0
Pp3c8_19850V3.1	27.2123	25.1339	25.5015	31.5374	30.0692	29.7216	35.2266	35.299	31.101	29.1663	27.2049	30.4499	28.196	31.4079
Pp3c8_19857V3.1	1.83473	1.30367	3.51738	3.68706	2.38141	2.12535	0.824884	1.56621	1.4684	1.45543	1.86829	3.3675	2.47493	1.75845
Pp3c8_19920V3.1	0	0	0	0	0	0	0	0	0	0	0	0	0	0
Pp3c8_19930V3.1	0	0	0.43491	0	0	0	0	0	0	0	0	0	0.072485	0
Pp3c8_19940V3.1	15.311	14.5453	14.2295	14.7108	14.6803	13.4772	20.4135	18.4802	18.5637	21.575	23.7317	17.0289	14.4924	19.9655
Pp3c8_19960V3.1	1.65258	2.1621	0.875022	0.86979	0.88864	0.88121	0.27624	0.324689	0	0.832756	2.32388	0.837735	1.22156	0.765883
Pp3c8_19970V3.1	92.425	94.8707	90.6183	95.6332	94.419	100.741	90.5471	91.7051	88.1277	84.7803	82.4352	79.1515	94.7845	86.1245
Pp3c8_19980V3.1	50.9077	42.4081	47.495	64.1836	67.2355	60.4409	42.3336	46.4625	43.7112	48.917	52.175	47.538	55.4451	46.8562
Pp3c8_20000V3.1	9.76097	7.723	9.96559	16.0625	14.2303	15.6928	9.60988	11.5643	9.2662	8.57704	9.74452	6.41845	12.2392	9.19673
Pp3c8_20130V3.1	0	0	0	1.52568	0	0	1.52286	0	0	0	3.73658	0	0.25428	0.876573
Pp3c8_20140V3.1	12.7655	10.5543	13.1428	23.3968	31.1438	18.53	4.03057	3.90146	4.11504	6.52589	6.98092	1.25827	18.2555	4.46869
Pp3c8_20150V3.1	34.091	32.2741	39.648	35.9286	38.8853	37.6894	29.8462	24.7491	31.3248	29.3768	28.2925	23.4137	36.4194	27.8338
Pp3c8_20170V3.1	15.1012	15.3304	19.2731	13.5751	13.4062	13.8259	17.0745	19.0055	13.7773	12.869	11.5693	13.6493	15.0853	14.6575
Pp3c8_20180V3.1	62.9359	61.3495	62.7828	60.6678	59.687	64.5486	55.6032	53.5737	62.1002	48.861	50.6897	48.1697	61.9953	53.1662
Pp3c8_20190V3.1	0.0484596	0	0	0.194768	0	0.723524	0.0648027	0	0	0	0	0	0.161125	0.0108005
Pp3c8_20209V3.1	0	0	0	0	0	0	12.2054	8.38478	12.066	17.1562	16.7475	19.8728	0	14.4054
Pp3c8_20290V3.1	19.8231	21.6972	20.871	23.7822	19.9895	23.3255	31.9801	31.5446	34.2676	18.2199	19.772	20.7126	21.5814	26.0828
Pp3c8_20320V3.1	0	0	0	0	0	0	0	0	0	0	0	0	0	0
Pp3c8_20340V3.1	0	0	0	0	0	0	0	0	0	0	0	0	0	0
Pp3c8_20352V3.1	0	0	0	0	0	0	0	0	0	0	0	0	0	0
Pp3c8_20360V3.1	2.37928	3.42989	3.59275	1.88894	2.21131	3.28924	4.38956	3.15106	4.09054	3.27055	2.81912	4.06505	2.79857	3.63098
Pp3c8_20370V3.1	44.8946	49.0992	36.9555	33.6071	36.7364	38.9891	45.7938	46.5802	40.1001	47.1852	51.4101	45.7704	40.047	46.14
Pp3c8_20380V3.1	0	0	0	0	0	0	0	0	0	0.313168	0	0	0	0.0521947
Pp3c8_20390V3.1	8.60512	7.9319	6.90348	3.7555	3.45872	2.64187	4.67014	4.61094	5.76399	7.9183	5.77529	7.79898	5.54943	6.08961
Pp3c8_20410V3.1	0.170656	0	0	0	0	0	1.1981	2.11235	0.990218	0	0	0.454175	0.0284427	0.792474
Pp3c8_20440V3.1	0	0	0	0	0	0	0	0	0	0	0	0	0	0
Pp3c8_20500V3.1	28.6479	27.1784	28.9126	32.9201	29.4477	36.4597	19.6612	18.4716	25.1899	23.927	26.7082	26.4771	30.5944	23.4058
Pp3c8_20530V3.1	5.80737	4.835	5.87032	2.06296	1.10401	0	4.00063	3.63044	1.70186	5.10096	4.11413	6.24463	3.27994	4.13211
Pp3c8_20540V3.1	0	0	0	0	0	0	0	0	0	0	0	0	0	0
Pp3c8_20549V3.1	0	0	0	2.85516	2.13916	1.90915	2.05192	1.40688	1.31902	2.19638	3.35647	6.65485	1.15058	2.83092
Pp3c8_20580V3.1	0	0	0	0	0	0	0	0	0	0	0	0	0	0
Pp3c8_20590V3.1	2.13922	2.00367	4.32482	1.07474	0	3.26655	5.94892	1.60479	2.25685	0	0	0	2.13483	1.63509
Pp3c8_20600V3.1	0	0	0	0	0	0	0	0	0	0.232868	1.86829	0	0	0.350193
Pp3c8_20630V3.1	8.63935	9.3217	9.93754	5.03884	6.72813	4.63325	8.36596	7.5115	6.7223	8.34577	9.16392	6.34272	7.38314	7.74203
Pp3c8_20656V3.1	3.57229	3.30303	0.763868	2.89915	2.58585	2.30781	10.5417	11.3378	7.97229	17.7634	19.7796	24.8648	2.572	15.3766
Pp3c8_20660V3.1	31.403	30.3663	28.2163	52.5892	50.744	49.9497	18.1734	18.6498	14.0341	26.5432	29.8576	27.0139	40.5448	22.3787
Pp3c8_20670V3.1	46.0582	36.9768	63.185	57.3979	42.7789	46.8866	65.6908	66.6351	86.7691	51.7391	39.7437	60.4925	48.8806	61.845
Pp3c8_20680V3.1	195.505	198.028	208.11	197.919	210.535	181.992	144.968	132.687	133.429	157.547	166.575	178.075	198.681	152.213
Pp3c8_20710V3.1	198.969	193.48	182.398	193.159	189.688	197.269	209.407	217.681	206.902	238.779	238.401	250.157	192.494	226.888
Pp3c8_20730V3.1	1.352	0	0	0	0	0	0.54239	0	0	0.248818	0	0	0.225333	0.131868
Pp3c8_20740V3.1	10.1475	10.6806	10.8732	4.15577	4.34457	3.94922	6.73663	7.27562	7.06931	7.33138	5.44404	9.72727	7.35848	7.26404
Pp3c8_20791V3.1	81.7108	86.6165	84.3946	121.267	120.527	119.077	62.9996	56.1075	66.0604	85.7018	86.6773	69.8569	102.265	71.2339
Pp3c8_20800V3.1	12.0967	11.7317	13.5176	9.95394	10.8916	8.32544	15.125	17.3277	13.9914	12.9618	12.4612	15.0807	11.0862	14.4913
Pp3c8_20840V3.1	0	0	0	0	0	0	0	0	0	0	0	0	0	0
Pp3c8_20910V3.1	0	0	0	0	0	0	0	0	0	0	0	0	0	0
Pp3c8_20920V3.1	0.60791	0.245619	1.19285	0.0359309	0	0.400429	0.609697	0.590166	1.65993	0.0658106	0	0	0.41379	0.487601
Pp3c8_20940V3.1	7.27755	6.84952	6.60577	6.73683	5.43075	7.12766	6.93718	5.95283	5.90938	6.38431	5.32574	7.22775	6.67135	6.28953
Pp3c8_20960V3.1	5.81021	4.46972	4.13472	1.77477	1.39969	0	6.15361	8.82191	8.6306	3.29342	3.77471	0.989632	2.93152	5.27731
Pp3c8_20970V3.1	9.4804	10.0549	7.36352	12.5902	11.5452	15.4166	9.0713	9.7789	8.0896	9.10859	7.9768	7.79182	11.0751	8.63617
Pp3c8_20981V3.1	1.60614	4.31687	4.65887	3.36801	5.25709	6.25576	0.910485	0	1.62078	0.578326	1.54663	0	4.24379	0.776037
Pp3c8_21000V3.1	12.4532	12.3	12.3118	9.50486	9.57052	8.11284	10.7075	10.265	9.99407	8.08814	9.68821	6.98499	10.7089	9.28798
Pp3c8_21040V3.1	6.10072	5.95963	5.12533	7.08352	4.49067	6.37606	6.7985	7.6073	6.6078	5.31439	5.20453	6.63878	5.85599	6.36188
Pp3c8_21080V3.1	12.2222	7.48852	12.7607	7.38004	7.7756	8.99568	8.86271	10.8906	8.98969	4.09212	4.23624	4.27594	9.43712	6.89122
Pp3c8_21100V3.1	3.35159	2.84527	4.18731	5.60014	4.67772	6.74707	2.02064	2.48601	3.49615	5.02462	3.61421	5.21154	4.56818	3.64219
Pp3c8_21110V3.1	13.5523	14.1652	16.3795	15.9855	15.5254	6.59811	10.9328	12.1557	6.83793	15.1816	26.1003	25.0904	13.701	16.0498
Pp3c8_21120V3.1	224.833	205.373	225.242	318.512	308.407	308.727	215.563	230.71	197.526	230.054	232.207	235.623	265.182	223.614
Pp3c8_21182V3.1	5.43825	4.21386	5.3185	9.69577	10.0198	8.49992	7.02897	8.49466	6.2748	7.2623	8.75128	7.41642	7.19768	7.53807
Pp3c8_21260V3.1	79.7816	78.9809	87.7187	86.1346	85.038	86.5223	93.786	94.8865	95.3153	104.709	103.755	109.24	84.0294	100.282
Pp3c8_21370V3.1	0	0	0	0	0	0	0	0	0	0	0	0	0	0
Pp3c8_21380V3.1	0	0	0	0	0	0	0	0	0	0	0	0	0	0
Pp3c8_21390V3.1	32.1317	30.4678	40.0744	32.3693	33.1846	29.1818	27.0544	26.3088	26.06	33.5213	35.2037	29.5129	32.9016	29.6102
Pp3c8_21400V3.1	5.28853	5.97451	5.80306	2.06263	2.8812	2.33764	1.15154	2.58397	0.403767	2.46523	4.1098	3.33347	4.05793	2.3413
Pp3c8_21410V3.1	7.40681	9.11189	10.2435	11.256	8.87718	7.84013	8.05687	10.3387	7.69745	6.37482	7.88938	4.31509	9.12259	7.44538
Pp3c8_21540V3.1	3.72837	4.08652	3.30771	1.73363	2.09016	0.666219	1.23318	1.63649	1.15072	1.49641	1.17128	1.47782	2.6021	1.36098
Pp3c8_21560V3.1	49.1502	46.5377	40.0095	39.6933	43.5139	50.1512	39.8504	39.1684	44.4222	34.5193	33.0641	36.6746	44.8426	37.9498
Pp3c8_21590V3.1	7.31385	8.29403	6.98625	9.85445	9.45997	9.78395	7.82765	8.91119	8.6585	8.02191	8.04493	9.09224	8.61542	8.42607
Pp3c8_21600V3.1	4.07592	5.17124	5.19604	4.06937	3.90882	4.94208	4.81695	3.85613	3.91659	3.84616	5.94151	3.86915	4.56058	4.37441
Pp3c8_21620V3.1	9.76933	9.44545	10.6716	13.8607	14.3424	13.6343	9.99918	10.0474	7.97923	10.2154	9.72922	13.2667	11.954	10.2062
Pp3c8_21660V3.1	0.0450838	0	0	0.02265	0	0	0.293906	0.186013	0.784787	0.0207427	0	0	0.011289	0.214241
Pp3c8_21680V3.1	8.95959	10.2808	8.43871	6.5242	7.93522	5.19346	6.8293	7.13241	6.8501	10.7469	12.4508	12.3431	7.88866	9.3921
Pp3c8_21690V3.1	0.420356	0	2.92127	0.105593	0	0	1.05398	2.16796	0	0.483506	0	0.559357	0.574536	0.710801
Pp3c8_21700V3.1	3.32134	3.71376	4.86683	4.99295	5.81479	4.61294	5.21614	6.79871	5.67696	4.99897	5.32219	4.11127	4.55377	5.35404
Pp3c8_21720V3.1	15.069	14.1142	10.3857	15.2039	20.6259	13.2483	19.1727	14.9012	15.175	15.6999	12.4121	19.2234	14.7745	16.0974
Pp3c8_21730V3.1	20.2693	23.5711	19.3891	14.7738	15.5426	17.3393	15.432	16.4612	14.2461	17.124	16.8899	14.2563	18.4809	15.7349
Pp3c8_21740V3.1	9.31013	9.06505	10.5276	9.75837	9.6115	7.71058	5.26583	5.91881	5.4937	7.77503	10.2729	9.31544	9.33054	7.34029
Pp3c8_21750V3.1	9.65476	12.2873	8.48297	5.73604	6.73355	9.42671	11.4509	11.2884	9.15875	11.1113	12.624	10.6419	8.72022	11.0459
Pp3c8_21760V3.1	0.372773	1.09733	0.888202	0.0267543	0	0	0.747737	0.43944	1.23599	1.39658	1.76916	1.98416	0.39751	1.26218
Pp3c8_21770V3.1	1.47164	1.5382	1.77864	0.128582	0.240843	0	1.54014	0.527993	1.48506	0.824286	0.708558	0.68114	0.859651	0.961196
Pp3c8_21780V3.1	20.3194	20.7921	17.2502	13.155	12.5337	12.7114	26.2614	28.7262	29.8597	19.7074	20.6718	21.3489	16.127	24.4292
Pp3c8_21790V3.1	0.126331	0	0	2.31659	3.80417	2.82927	0.28508	0	0.366513	0.0871859	0	0	1.51273	0.12313
Pp3c8_21800V3.1	2.35187	2.38061	1.37637	6.84069	7.08212	6.09884	3.77405	3.4729	1.43648	2.98426	3.83812	2.10835	4.35508	2.93569
Pp3c8_21830V3.1	5.91082	6.76655	5.1727	5.03178	4.53217	4.28999	3.76001	6.09693	7.93914	9.74496	10.5053	9.61324	5.284	7.94326
Pp3c8_21897V3.1	0.67154	1.25797	0.678819	0.245367	0	0.683619	0	0	0	0.449412	0.450701	0.649892	0.589552	0.258334
Pp3c8_21910V3.1	69.445	74.5843	72.6546	59.3112	57.5074	57.9691	64.1088	73.9758	66.6698	55.9435	55.2301	53.429	65.2453	61.5595
Pp3c8_21920V3.1	2.56076	2.04158	2.03383	3.42306	2.40973	3.07233	1.85742	2.64139	0.530665	0.820524	1.35036	0.730188	2.59022	1.32176
Pp3c8_22050V3.1	0	0	0	0	0	0	0.299958	0	0	0.137604	0	0	0	0.072927
Pp3c8_22069V3.1	0	0	0	0	0	0	0	0	0	1.86295	0	5.38799	0	1.20849
Pp3c8_22080V3.1	18.4112	18.7962	16.3327	20.865	19.8437	20.7292	27.8695	28.2269	25.9193	24.6442	25.699	23.1338	19.163	25.9155
Pp3c8_22090V3.1	1.62592	1.51144	2.31084	2.27246	2.02469	2.32718	1.87591	1.00879	1.56055	2.41858	2.34655	1.82195	2.01209	1.83872
Pp3c8_22100V3.1	0.660526	1.18354	0.319328	0.317418	0.432397	0.321586	0.259226	0.236982	0.666549	0.211411	0.212018	0.611441	0.539132	0.366271
Pp3c8_22120V3.1	9.0696	8.37898	7.37185	8.31369	7.38676	7.12702	10.8251	14.6619	9.54033	6.75954	7.4397	5.08156	7.94132	9.05136
Pp3c8_22130V3.1	14.2276	15.516	14.8719	10.6511	10.9748	11.1654	13.4867	13.562	13.287	15.1233	14.494	14.3846	12.9011	14.0563
Pp3c8_22140V3.1	25.1016	30.9587	27.991	41.3861	41.1508	41.0752	32.9179	35.8085	32.2739	39.3793	36.9922	38.7936	34.6106	36.0276
Pp3c8_22202V3.1	0.54133	0.132793	0.429941	0.641055	0.582175	1.08245	0.13573	0.159536	0.448718	0.302432	0	0	0.568291	0.174403
Pp3c8_22210V3.1	1.62155	2.14189	1.73369	0.720661	0.704267	0.349189	4.28471	4.11718	3.98069	5.73893	3.68346	3.98354	1.21187	4.29809
Pp3c8_22270V3.1	6.77643	6.79869	9.94771	5.03018	4.29895	1.91835	5.4409	7.06833	7.06871	7.21645	7.58847	6.28166	5.79505	6.77742
Pp3c8_22280V3.1	0	0	0	0	0	0	0	0	0	0	0.388605	0	0	0.0647675
Pp3c8_22320V3.1	14.8809	18.5318	13.9175	16.3217	12.7731	14.6389	8.36895	11.2467	11.2975	8.65102	9.44589	8.88298	15.1773	9.64884
Pp3c8_22330V3.1	21.9119	21.2739	15.9345	28.6128	28.5368	32.0943	25.3608	25.9397	32.1879	15.654	18.0879	18.7003	24.7274	22.6551
Pp3c8_22340V3.1	14.7455	15.0399	12.6359	17.824	18.049	19.3983	14.1217	12.2364	13.6703	20.1616	22.4064	20.6542	16.2821	17.2084
Pp3c8_22350V3.1	2.10336	4.4453	1.79905	2.92631	0	3.62355	2.9209	0	0	1.33995	1.19448	1.72239	2.48293	1.19629
Pp3c8_22360V3.1	47.9738	47.8826	61.678	78.9337	78.1562	77.6426	46.9495	50.1028	43.4944	45.3174	46.2083	48.6761	65.3778	46.7914
Pp3c8_22370V3.1	4.59355	4.64711	4.35538	6.11832	5.62948	4.38618	6.53558	6.4645	7.43825	6.45506	6.57216	4.92793	4.955	6.39891
Pp3c8_22380V3.1	47.2702	40.5853	50.5392	68.766	68.4343	70.5282	41.6784	35.3634	36.9226	44.0948	43.6222	51.8417	57.6872	42.2538
Pp3c8_22390V3.1	13.0873	12.6089	12.6359	10.7911	10.7173	10.9073	12.6248	13.8085	12.6081	13.1114	12.5383	15.155	11.7913	13.3077
Pp3c8_22400V3.1	71.998	68.1218	60.444	74.1735	73.5746	67.6709	29.0868	31.7341	28.522	39.0325	39.0644	34.1669	69.3305	33.6011
Pp3c8_22421V3.1	5.46274	5.21133	4.63997	7.92846	9.42436	7.64637	2.62526	0.626082	1.32071	2.82754	3.36077	4.44225	6.71887	2.53377
Pp3c8_22450V3.1	28.9843	28.9067	27.7752	28.5094	27.7987	27.9716	26.3191	27.3343	31.6666	22.4236	22.6508	23.1232	28.3243	25.5863
Pp3c8_22460V3.1	26.9254	25.117	24.0725	36.3042	34.9245	43.3925	30.1976	32.2769	32.7244	28.1747	26.5935	26.7264	31.7894	29.4489
Pp3c8_22470V3.1	16.3419	15.6702	14.0625	13.8289	15.1214	12.2181	17.9568	18.826	20.4322	17.6389	17.2089	18.2149	14.5405	18.3796
Pp3c8_22480V3.1	34.9081	33.2865	37.676	38.9551	31.4404	45.0015	39.6735	41.6155	48.0088	37.3063	36.359	36.49	36.8779	39.9089
Pp3c8_22490V3.1	12.5387	17.0543	14.2642	12.3494	10.2805	14.3651	16.5184	15.7081	20.65	21.4385	19.8579	19.3832	13.4754	18.926
Pp3c8_22500V3.1	20.4171	21.0448	23.4952	21.9216	22.0713	20.9995	29.3515	27.2445	28.5061	20.975	20.2795	19.1199	21.6582	24.2461
Pp3c8_22520V3.1	0.0955123	0	0	0	0	0	0	0	0	0.263667	0	0	0.0159187	0.0439445
Pp3c8_22560V3.1	2.52325	3.52043	4.82223	1.58459	2.07763	0.88297	2.68884	2.6027	2.28765	1.81395	1.74639	0.839408	2.56852	1.99649
Pp3c8_22570V3.1	33.5666	32.6965	32.3631	30.0651	26.8259	29.2414	29.3548	32.0983	31.2512	38.9723	39.3603	45.7522	30.7931	36.1315
Pp3c8_22580V3.1	28.9887	28.3618	29.1462	22.0334	21.0063	21.3041	23.0669	21.2814	21.9149	23.6146	27.6749	20.8532	25.1401	23.0676
Pp3c8_22589V3.1	4.57257	6.20392	3.13848	0	0	0	1.18897	2.32916	0.655111	0.675296	0.833518	0	2.31916	0.947009
Pp3c8_22619V3.1	0	0.470225	0	0	0	0	0	0	0	0	0	0	0.0783708	0
Pp3c8_22620V3.1	6.02632	7.18169	7.18698	5.9024	3.57786	6.59917	7.26428	6.27489	6.3978	5.79023	5.61387	5.4641	6.07907	6.1342
Pp3c8_22630V3.1	6.44776	7.69202	7.92409	8.14949	6.38683	7.22011	5.5818	5.88069	6.6949	6.65136	8.51813	5.78013	7.30338	6.51784
Pp3c8_22650V3.1	12.8189	14.4096	9.69428	9.48575	7.89663	8.08485	14.4961	15.6253	16.4412	8.88757	9.15192	7.39594	10.3983	11.9997
Pp3c8_22670V3.1	35.3673	36.4488	33.3928	22.0897	25.2423	25.1401	27.488	27.9095	31.1292	21.5443	19.1576	21.7271	29.6135	24.826
Pp3c8_22690V3.1	13.5733	14.3098	12.6356	10.4667	8.55481	19.0874	18.0454	20.3173	24.9096	3.54367	4.19469	4.70444	13.1046	12.6192
Pp3c8_22780V3.1	12.5936	10.8717	12.2432	10.8562	11.1385	8.47671	10.3185	9.65389	10.7814	13.3299	13.2094	13.553	11.03	11.8077
Pp3c8_22820V3.1	0	0	0	0	0	0	0	0	0	0	0	0	0	0
Pp3c8_22830V3.1	0	0	0	0	0	0	0	0	0	0	0	0	0	0
Pp3c8_22859V3.1	0	0	0	0	0	0	0	0	0	0	0	0	0	0
Pp3c8_22951V3.1	0	0	0	0	0	0	0	0	0	0	0	0	0	0
Pp3c8_22960V3.1	0	0	0	0	0	0	0	0	0	0	0	0	0	0
Pp3c8_22969V3.1	0.0652896	0	0	0	0	0	0	0	0	0	0	0	0.0108816	0
Pp3c8_22979V3.1	2.09992	0.961571	1.55663	1.54732	2.10781	0	0	0	0	0	0	0	1.37888	0
Pp3c8_22990V3.1	0	0	0	0	0	0	0.872124	0	0	0	0	0	0	0.145354
Pp3c8_23020V3.1	0	0	0	0	0	0	0.468573	0	1.35545	0.322433	0	0	0	0.357743
Pp3c8_23110V3.1	5.94052	8.59017	9.73427	0.565484	0.941501	0	2.75949	3.61204	0.725672	3.68261	1.84659	2.6627	4.29532	2.54818
Pp3c8_23170V3.1	6.86169	7.94804	7.67482	5.79309	5.19617	6.59246	10.0785	9.88371	6.83207	10.4798	10.4911	8.86055	6.67771	9.43762
Pp3c8_23200V3.1	4.68629	5.22539	4.39872	7.30774	7.33074	5.79284	6.25657	5.7755	7.06281	2.60415	2.47121	4.53522	5.79029	4.78424
Pp3c8_23280V3.1	6.54679	6.26725	7.10197	11.529	12.7077	11.75	7.96159	5.08234	9.79462	13.4549	12.9672	9.95617	9.31712	9.86947
Pp3c8_23290V3.1	41.372	38.625	44.0245	17.6429	18.575	19.919	24.171	30.3043	21.9748	43.8253	42.3624	37.8726	30.0264	33.4184
Pp3c8_23300V3.1	0	0	0	0	0	0	0.0620603	0	0	0	0	0	0	0.0103434
Pp3c8_23380V3.1	0	0	0	0	0	0	0	0	0	0	0	0	0	0
Pp3c8_23419V3.1	0	0	0	0	0	0	0	0	0	0	0	0	0	0
Pp3c8_23440V3.1	0	0	0	0	0	0	0	0	0	0	0	0	0	0
Pp3c8_23460V3.1	0.0998611	0	0	7.12413	3.75886	6.70938	0	0	0	0.0918907	0	0	2.94871	0.0153151
Pp3c8_23495V3.1	0	0	0	0	0	0	0	0	0	0	0	0	0	0
Pp3c8_23500V3.1	0	0	0	0	0	0	0	0	0	0	0	0	0	0
Pp3c8_23580V3.1	0	0	0	0	0	0	0	0	0	0	0	0	0	0
Pp3c8_23600V3.1	0	0	0	0	0	0	0	0	0	0	0	0	0	0
Pp3c8_23614V3.1	0	0	0	0	0	0	0	0	0	0	0	0	0	0
Pp3c8_23690V3.1	0	0	0	0	0	0	0	0	0	0	0	0	0	0
Pp3c8_23708V3.1	0	0	0	0	0	0	0	0	0	0	0	0	0	0
Pp3c8_23740V3.1	0	0	0	0	0	0	0	0	0	0	0	0	0	0
Pp3c8_23749V3.1	0	0	0	0	0	0	0	0	0	0	0	0	0	0
Pp3c8_23770V3.1	0	0	0	0	0	0	0	0	0	0	0	0	0	0
Pp3c8_23820V3.1	0	0	0	0	0	0	0	0	0	0	0	0	0	0
Pp3c8_23830V3.1	0	0	0	0	0	0	0	0	0	0	0	0	0	0
Pp3c8_23840V3.1	0	0	0	0	0	0	0	0	0	0	0	0	0	0
Pp3c8_23950V3.1	0.129296	0.888089	0	4.0274	6.81355	10.1349	1.42644	2.13387	0	3.56929	0.954542	2.75282	3.66554	1.80616
Pp3c8_23960V3.1	29.0378	25.7717	29.0228	21.473	20.8777	22.8344	14.3162	14.1347	11.3589	16.8878	17.4631	17.3663	24.8362	15.2545
Pp3c8_23970V3.1	5.92176	4.51938	7.31616	1.32226	0	0	3.29954	0	3.81784	5.14639	7.28634	10.5066	3.17993	5.00945
Pp3c8_23980V3.1	0.126264	0	0	0.253738	0	0	0	0	0	0	0	0	0.0633337	0
Pp3c8_23990V3.1	32.2854	33.9696	27.1867	23.0226	20.4982	21.7787	30.5968	30.4169	30.3087	28.7029	24.341	29.9719	26.4569	29.0564
Pp3c8_24000V3.1	1.8277	0	0	0	0	0	0	0	0	0	0	0	0.304617	0
Pp3c8_24030V3.1	0	0.396437	0	0	0	0	0	0	0	0.0531103	0	0	0.0660728	0.00885172
Pp3c8_24050V3.1	65.0434	62.4408	69.7605	67.3493	53.4961	70.9707	51.3016	50.7147	56.4628	51.6046	43.4817	56.5652	64.8435	51.6884
Pp3c8_24062V3.1	0.0844759	0	0	1.44298	3.8157	0.945949	1.01669	0.697086	0.98033	0.310934	0	0	1.04818	0.50084
Pp3c8_24080V3.1	30.2668	48.8094	40.9705	46.8079	45.5708	29.4716	40.9143	36.9208	61.0855	10.6561	5.82907	14.0088	40.3162	28.2358
Pp3c8_24110V3.1	0.225055	0	0.312805	3.42028	2.11782	1.8901	1.01572	1.39285	2.28526	1.3461	0.830746	1.79685	1.32768	1.44459
Pp3c8_24120V3.1	17.0738	21.1588	19.3127	13.797	10.3617	15.0457	19.1289	15.4142	15.9728	25.964	24.1937	21.9784	16.1249	20.442
Pp3c8_24130V3.1	33.8207	35.8384	25.8628	44.6577	47.3249	43.6442	26.7956	21.2685	30.64	31.6419	38.9842	43.4986	38.5248	32.1381
Pp3c8_24140V3.1	12.7381	10.2413	11.0527	7.67583	7.89887	8.4512	9.85861	10.6329	8.11751	11.8739	14.8128	13.1292	9.67633	11.4042
Pp3c8_24163V3.1	35.5611	38.3682	42.0867	23.1872	20.6815	25.9775	41.0843	42.0648	40.0283	39.4078	42.5913	40.6183	30.977	40.9658
Pp3c8_24170V3.1	2.39036	3.17486	2.34952	1.91084	1.59073	2.36614	4.62259	4.79503	5.67057	3.41481	2.63244	3.51469	2.29707	4.10835
Pp3c8_24177V3.1	0	0	0	0	0	0	0	0	0	0	0	0	0	0
Pp3c8_24200V3.1	3.74138	5.28719	4.18003	2.50022	3.09958	2.20502	4.70393	4.57932	5.19356	3.37687	3.1718	4.19247	3.50224	4.20299
Pp3c8_24220V3.1	0	0	0	0	0	0	0	0	0	0	0	0	0	0
Pp3c8_24250V3.1	19.7392	17.8397	23.1036	1.56583	7.82107	0	34.9056	55.7241	42.1972	35.8495	26.8444	22.1191	11.6782	36.2733
Pp3c8_24280V3.1	43.403	39.8714	39.0009	41.344	40.6116	38.8173	51.3891	46.8854	44.5128	41.8263	40.8863	46.5099	40.508	45.335
Pp3c8_24300V3.1	7.26663	6.51834	7.53725	9.94417	8.36897	9.7159	3.80716	6.26484	4.4052	5.16469	4.20366	3.75235	8.22521	4.59965
Pp3c8_24310V3.1	5.57761	6.79266	7.91728	6.35955	5.95592	6.64439	2.81684	2.93782	1.83624	4.14963	4.38056	3.78995	6.54124	3.31851
Pp3c8_24320V3.1	19.8984	20.1921	17.5697	15.4708	14.8001	12.3446	8.8636	8.64209	9.59495	12.9169	13.1575	14.865	16.7126	11.34
Pp3c8_24330V3.1	3.30227	2.9059	3.78948	6.29377	7.07761	7.36935	4.29025	5.91548	5.04601	5.85031	4.685	6.63047	5.12306	5.40292
Pp3c8_24340V3.1	4.90754	3.97583	3.9177	4.02072	3.59975	2.81815	6.08304	4.15348	7.5935	7.87378	8.36086	6.69778	3.87328	6.79374
Pp3c8_24350V3.1	7.15307	4.68816	6.67865	4.00517	3.49406	1.83433	8.70749	7.20933	6.01983	11.4308	7.86078	9.59108	4.64224	8.46988
Pp3c8_24380V3.1	12.9202	11.6213	10.2616	10.973	9.84236	8.61182	25.6078	18.404	23.2045	12.8797	14.7619	13.0991	10.705	17.9928
Pp3c8_24390V3.1	9.56767	7.38829	6.60972	7.65101	7.45843	8.55831	6.35934	8.40902	5.91291	4.92296	4.5975	4.82138	7.87224	5.83719
Pp3c8_24410V3.1	80.3757	85.5626	71.6921	103.782	114.513	98.8357	77.2845	73.8668	76.2761	71.3109	70.2446	73.3018	92.4602	73.7141
Pp3c8_24460V3.1	12.07	15.3987	14.3525	11.6955	12.2744	8.36812	9.60714	11.212	10.249	10.9816	9.36218	8.67848	12.3599	10.0151
Pp3c8_24500V3.1	0	0.863577	2.79598	0	0	0	2.39584	3.11247	5.83619	0.809848	0	0	0.609926	2.02572
Pp3c8_24539V3.1	0.0653616	0	0	0	0	0	0	0	0	0	0	0	0.0108936	0
Pp3c8_24600V3.1	1.42693	0	2.64439	0.238962	0	0	3.33929	3.92496	2.75989	3.93912	3.51149	5.06342	0.71838	3.75636
Pp3c8_24610V3.1	7.20542	7.27815	8.07919	9.24768	9.57241	11.1874	16.6394	14.4898	10.5401	11.2827	11.1754	7.73491	8.76171	11.9771
Pp3c8_24650V3.1	1.33696	1.56785	0.72517	2.09697	1.7184	1.09545	3.92456	5.1126	2.64894	1.32027	2.16664	0.694268	1.42347	2.64455
Pp3c8_24670V3.1	21.529	20.5677	26.12	18.8309	16.7127	16.4766	16.5437	16.6152	16.1767	21.4734	22.4879	21.7093	20.0395	19.1677
Pp3c8_24690V3.1	2.87863	1.41231	1.14315	11.3631	12.3834	13.8148	4.63997	4.24182	3.57923	7.0006	6.07195	5.47218	7.1659	5.16763
Pp3c8_24700V3.1	1.41088	1.61513	1.30732	2.00832	2.65533	2.19428	0.550287	0	0.909612	0.180315	0	0	1.86521	0.273369
Pp3c8_24730V3.1	0	0	0	0	0	0	0	0	0	0	0	0	0	0
Pp3c8_24740V3.1	18.9387	18.7921	22.647	16.2805	14.1887	13.9566	29.3909	28.597	32.8084	41.5957	41.7431	41.7459	17.4673	35.9802
Pp3c8_24760V3.1	25.6575	22.5578	27.9586	22.3775	18.9292	23.2721	25.6815	22.6544	23.2247	44.0557	44.703	38.7852	23.4588	33.1841
Pp3c8_24770V3.1	25.6579	24.5835	27.9094	35.1685	35.3421	43.2011	41.3504	42.9589	39.3771	31.8649	28.4819	24.246	31.9771	34.7132
Pp3c8_24780V3.1	0	0	0.931335	0.0841606	0	0	0	0	0	0	0	0	0.169249	0
Pp3c8_24840V3.1	42.2065	42.823	45.2628	38.1034	35.806	35.5066	41.6214	40.4857	45.7478	51.5734	48.2417	54.7377	39.9514	47.068
Pp3c8_24880V3.1	29.7879	27.2803	31.1309	22.6688	26.2236	21.5082	21.8107	16.6557	18.512	28.5487	26.6778	26.3387	26.4333	23.0906
Pp3c8_24907V3.1	0.81173	0.265499	0.859601	2.91293	2.90993	2.59704	0.89165	1.9138	1.34571	0.426824	0.285366	0.411485	1.72612	0.879139
Pp3c8_24920V3.1	0	0	0	0	0	0	0	0	0	0	0	0	0	0
Pp3c8_24940V3.1	13.2214	12.5479	13.2552	13.4092	14.1025	13.3489	20.0922	21.2071	19.5833	15.3145	15.7728	17.9642	13.3142	18.3224
Pp3c8_24950V3.1	73.0248	71.6545	73.3511	70.292	76.61	61.2718	60.879	62.4536	60.5316	79.2428	67.2004	81.1131	71.034	68.5701
Pp3c8_24970V3.1	9.53504	11.2602	10.7882	16.6066	17.8824	23.6022	11.8448	12.6996	13.2007	12.1605	11.1148	6.4108	14.9458	11.2385
Pp3c8_25000V3.1	33.9798	39.6907	34.5977	28.8823	27.514	24.8874	32.6927	29.3439	29.2308	60.8992	59.7978	63.0921	31.592	45.8428
Pp3c8_25010V3.1	3.08325	4.10318	1.92844	2.07181	2.46619	1.72629	3.07298	2.86229	2.68355	4.20254	6.11739	3.0771	2.56319	3.66931
Pp3c8_25020V3.1	35.1809	32.5976	31.8331	16.6612	15.0432	16.9973	15.7633	13.1598	18.73	14.9223	15.3197	15.9542	24.7189	15.6416
Pp3c8_25050V3.1	24.7244	29.7449	31.9149	26.5126	28.4312	28.7573	22.9789	27.0091	19.8684	21.6853	23.7921	31.627	28.3476	24.4935
Pp3c8_25070V3.1	0	0	0	0	0	0	0	0	0	0	0	0	0	0
Pp3c8_25080V3.1	11.8911	11.9791	7.05172	13.4615	14.0245	14.2032	10.1769	12.102	7.81968	7.62293	7.60822	5.06342	12.1019	8.39886
Pp3c8_25090V3.1	24.7954	23.6585	23.8962	21.5273	20.5004	24.23	28.0055	28.2408	29.979	21.3806	24.5051	21.781	23.1013	25.6487
Pp3c8_25110V3.1	4.43803	4.2254	5.53733	4.20911	5.07218	4.26437	4.81832	6.40585	4.07942	5.36421	5.51476	6.54875	4.6244	5.45522
Pp3c8_25140V3.1	0.14647	0.402419	0.162863	0.191323	0	0.164014	0.23504	0.362595	0.679903	0.0808674	0.108133	0.155923	0.177848	0.27041
Pp3c8_25240V3.1	0	0	0	0	0	0	0	0	0	0	0	0	0	0
Pp3c8_25250V3.1	0	0	0	0	0	0	0	0	0	0	0	0	0	0
Pp3c8_25260V3.1	25.2909	33.125	28.6827	37.2448	35.0393	36.4208	25.6464	30.0783	31.8877	43.1905	38.9157	41.1906	32.6339	35.1515
Pp3c8_25270V3.1	5.66168	5.90879	4.00411	3.85956	3.91582	5.15255	3.67185	3.30174	3.25032	3.33206	3.5447	2.55566	4.75042	3.27605
Pp3c8_25300V3.1	32.8329	32.9915	33.2885	22.9742	24.2714	22.4721	32.8964	38.8211	30.9245	32.3012	31.817	31.87	28.1384	33.105
Pp3c8_25310V3.1	16.9074	14.8739	14.8175	28.621	23.1992	28.912	12.3628	7.5601	10.632	12.1092	12.2976	12.4128	21.2218	11.2291
Pp3c8_25320V3.1	5.63323	7.54978	4.88875	13.5846	12.4121	12.616	7.96482	10.6575	7.6534	7.02949	9.33192	7.02064	9.44741	8.27629
Pp3c8_25330V3.1	1.22827	1.02261	1.24159	2.74881	2.94212	3.95949	2.35178	3.53209	2.80759	3.80171	3.2974	4.16037	2.19048	3.32516
Pp3c8_25350V3.1	0	0	0	0	0	0	0	0	0	0	0	0	0	0
Pp3c8_25400V3.1	2.6842	2.83643	3.67338	4.35681	4.97407	5.08662	7.82777	7.8376	8.14686	7.10589	7.01196	7.0337	3.93525	7.49396
Pp3c8_25410V3.1	0.526379	1.50646	0.975487	0.220376	0	0	0.703901	0.361968	2.03618	0.807277	0.647674	0.46696	0.538117	0.837327
Pp3c8_25420V3.1	0	0	0	0	0	0	0	0	0	0.22517	0	0	0	0.0375283
Pp3c8_25480V3.1	0.468966	1.02491	0.711073	0.55689	0.481426	0.716102	2.28758	1.05542	2.96852	1.43191	2.51796	2.26924	0.659895	2.08844
Pp3c8_25510V3.1	74.4546	68.5184	73.0307	86.8928	87.9905	82.6416	63.6946	69.9331	62.6973	78.2275	80.1627	71.9861	78.9214	71.1169
Pp3c8_25530V3.1	0.842683	1.05238	0	1.15462	4.03701	7.72056	1.45982	0	1.77804	1.69183	1.69669	0.815518	2.46788	1.24032
Pp3c8_25561V3.1	3.15504	2.22265	1.79905	2.3573	2.74058	4.98239	3.56999	4.00539	2.34703	2.94044	2.09034	1.72239	2.87617	2.77926
Pp3c9_20V3.1	9.18348	9.47223	7.83739	4.46492	4.61412	4.34676	6.40328	6.23782	6.1644	8.8077	9.20062	9.13459	6.65315	7.65807
Pp3c9_30V3.1	0.439607	1.24332	0.575069	0.753513	0.778691	1.15827	0.259352	0.426775	0	0.142772	0	0	0.824745	0.13815
Pp3c9_40V3.1	0	0	0	0	0	0	0	0	0	0	0	0	0	0
Pp3c9_50V3.1	1.77244	2.18512	2.52668	1.59828	3.07921	1.01782	1.09394	0.75005	1.05481	2.71829	3.6907	2.90282	2.02992	2.0351
Pp3c9_60V3.1	19.8127	17.4752	17.3746	22.0413	20.5105	20.6381	17.4197	21.821	18.1335	17.2543	13.3106	17.9138	19.6421	17.6421
Pp3c9_110V3.1	24.3891	19.2889	19.0069	11.6549	13.7877	15.3814	19.9299	24.4329	19.4828	18.2012	19.8309	18.5219	17.2515	20.0666
Pp3c9_370V3.1	0	0	0	5.37553	4.16636	4.13153	0	0	0	0	0	0	2.2789	0
Pp3c9_380V3.1	44.1483	32.3455	42.5442	52.2856	56.7222	51.4141	40.9129	31.5733	43.0361	30.6581	35.2004	33.2117	46.5767	35.7654
Pp3c9_390V3.1	4.3703	5.40325	4.85944	4.21561	5.26407	5.38318	7.84584	5.40949	8.62184	6.91696	3.22642	7.90902	4.91597	6.65493
Pp3c9_410V3.1	41.0189	43.5534	47.004	35.4561	34.5206	36.5052	39.2351	44.0471	35.7533	34.7451	30.1504	32.416	39.6764	36.0578
Pp3c9_430V3.1	61.4927	69.8744	62.882	55.2887	58.9671	52.4083	50.5253	48.2757	54.6903	59.6652	56.867	59.5104	60.1522	54.9223
Pp3c9_450V3.1	26.1891	25.2729	25.5103	24.2704	22.8114	22.7823	29.3051	28.5764	31.1456	24.5768	21.092	28.1097	24.4727	27.1343
Pp3c9_470V3.1	4.21273	4.38421	2.6615	2.02026	2.28246	1.60819	5.72951	5.00377	5.92583	6.72513	7.89304	7.64424	2.86156	6.48692
Pp3c9_500V3.1	9.48837	6.40085	7.22196	14.4994	12.968	11.3839	9.09143	7.92291	12.1253	12.6029	12.5087	12.9266	10.3271	11.1963
Pp3c9_560V3.1	0.0189618	0	0	0	0	0	0	0	0	0	0	0	0.0031603	0
Pp3c9_570V3.1	59.9578	59.3716	57.0837	39.2518	40.2659	32.6207	64.8279	68.9637	57.0829	60.0062	64.5193	60.4976	48.0919	62.6496
Pp3c9_572V3.1	6.424	11.2316	11.6885	17.4866	14.948	23.5424	6.2086	3.85528	5.42179	4.19163	3.44915	2.48677	14.2202	4.26887
Pp3c9_590V3.1	19.021	16.8414	15.6971	33.7449	28.8065	30.3683	23.5108	22.0723	30.1787	20.9213	20.8442	21.7514	24.0799	23.2131
Pp3c9_610V3.1	10.5342	8.17577	11.25	11.2425	11.6491	13.9953	10.0279	10.3134	12.432	12.0483	11.8632	10.137	11.1411	11.137
Pp3c9_620V3.1	31.6957	29.8933	30.9394	46.3646	48.2056	45.9384	40.6976	40.1818	39.3284	38.2259	36.4756	42.5327	38.8395	39.5737
Pp3c9_660V3.1	1.41941	0.974939	0.946962	1.28359	0.854843	1.27154	0.455545	0.937023	1.6472	0.548569	0.628735	0.302203	1.12521	0.753213
Pp3c9_670V3.1	7.69315	8.24596	11.1695	12.8998	11.4355	8.77928	7.3226	6.4696	5.97081	8.09364	7.05421	5.47716	10.0372	6.73134
Pp3c9_680V3.1	11.1555	16.2023	8.74296	6.66615	5.91935	4.95269	5.56951	6.4884	7.4139	5.8335	5.07927	7.84725	8.93983	6.37197
Pp3c9_710V3.1	4.0296	4.81355	3.40916	3.5208	3.95681	2.9428	0.966432	1.0843	1.01659	3.70798	2.26351	3.73015	3.77879	2.12816
Pp3c9_720V3.1	6.01429	5.03135	3.85813	4.29992	4.35352	3.88541	5.79997	6.36273	6.26365	6.45664	7.40019	2.8729	4.57377	5.85935
Pp3c9_740V3.1	3.43291	3.9299	4.77141	2.15585	5.38407	0	6.88599	3.54099	3.31986	12.8989	6.33595	12.1816	3.27902	7.52722
Pp3c9_760V3.1	3.52486	6.45626	6.53228	0.354176	0	0	19.9151	29.0867	24.5433	16.542	28.6249	18.7618	2.81126	22.9123
Pp3c9_780V3.1	0	0	0	0	0	0	0	0	0	0	0	0	0	0
Pp3c9_790V3.1	0	0	0	0	0	0	0	0	0	0	0	0	0	0
Pp3c9_810V3.1	4.98926	4.9203	4.47167	3.35896	3.59517	3.65893	5.30643	4.45931	5.83371	4.39445	5.19569	5.3514	4.16571	5.09016
Pp3c9_820V3.1	0	0	0	0	0	0	0	0	0	0	0	0	0	0
Pp3c9_840V3.1	0.836154	0.820463	0.664099	4.44086	3.14736	4.01277	3.3245	2.71066	4.15862	8.35367	5.73207	7.6296	2.32028	5.31819
Pp3c9_870V3.1	16.1134	16.0221	17.8433	14.3206	12.8902	13.0603	15.1818	15.2897	14.4949	14.0738	13.9233	14.7054	15.0416	14.6115
Pp3c9_903V3.1	4.65159	4.17308	4.22221	1.35448	1.8581	1.27562	2.76107	3.13342	2.20331	3.89597	4.205	5.25498	2.92251	3.57563
Pp3c9_910V3.1	23.3923	22.2697	27.4108	12.4657	12.5066	14.7024	22.2517	19.4578	22.3888	21.2294	25.9143	22.5345	18.7913	22.2961
Pp3c9_940V3.1	75.5361	80.5015	74.2008	34.2585	34.6171	38.3047	50.4492	49.5136	48.1569	31.9413	37.6737	29.8483	56.2364	41.2638
Pp3c9_950V3.1	16.0032	15.5585	14.7195	19.0949	18.8242	21.4119	12.9228	9.22453	10.9244	8.52694	7.16689	6.57641	17.602	9.22366
Pp3c9_1000V3.1	0.0194411	0	0	0.0781373	0	0	0.077993	0	0	0.0715577	0.143526	0	0.0162631	0.0488461
Pp3c9_1020V3.1	1.26918	1.34116	1.20618	1.87475	2.4499	1.94354	0.870367	0.716113	0.503544	0.958262	0.640674	0.808347	1.68078	0.749551
Pp3c9_1060V3.1	6.24548	5.61492	3.99944	22.9004	24.124	25.9971	5.93589	4.85689	6.45091	6.07798	5.55226	6.96185	14.8136	5.97263
Pp3c9_1070V3.1	20.6386	20.3077	21.0654	28.4096	29.6048	30.5359	20.6993	23.9236	19.9868	25.9645	31.9991	23.8346	25.0937	24.4013
Pp3c9_1080V3.1	7.67172	6.65853	7.80555	7.75888	8.05285	7.67359	7.92895	7.5857	9.5042	7.24396	7.28017	7.11708	7.60352	7.77668
Pp3c9_1090V3.1	0.794777	0.277578	0.449354	0.500809	1.01411	0.452532	0.756582	0.778117	0.46898	1.11561	1.09395	1.43402	0.581527	0.94121
Pp3c9_1110V3.1	3.02131	2.30581	0.746546	2.76594	2.02177	6.76643	0.606037	0.554033	0	1.35919	1.48701	2.1442	2.93797	1.02508
Pp3c9_1130V3.1	24.6	23.5834	22.0084	28.1678	26.152	28.0442	31.4379	30.9994	31.4073	13.1582	13.1214	15.9104	25.426	22.6724
Pp3c9_1140V3.1	0	0	0	1.06253	2.65358	0	0	0	0	0	0	0	0.619352	0
Pp3c9_1150V3.1	18.2452	15.3925	17.8616	9.32576	10.4508	9.32707	17.6624	15.2194	17.491	14.7086	13.3233	12.4559	13.4338	15.1434
Pp3c9_1168V3.1	3.51583	3.69337	3.67937	5.27825	5.91633	4.32295	3.38788	2.73056	3.52006	2.28368	1.62861	2.34839	4.40102	2.64986
Pp3c9_1240V3.1	21.5741	21.7567	22.335	17.1945	17.739	16.4372	27.6038	32.5134	26.6726	24.3486	27.0921	24.0562	19.5061	27.0478
Pp3c9_1270V3.1	0	0	0	0	0	0	0	0	0	0	0	0	0	0
Pp3c9_1280V3.1	42.3298	37.9072	47.2516	23.2904	24.0973	23.4839	39.1332	44.6304	44.8321	27.9312	31.7801	35.2504	33.06	37.2596
Pp3c9_1350V3.1	40.4975	44.7242	42.1605	38.4177	41.6958	39.7911	37.6698	37.841	43.0803	47.3487	46.1655	46.9151	41.2145	43.1701
Pp3c9_1359V3.1	0.935911	0.292202	0.946055	0	0	0	0	0	0	0.234876	0	0.45287	0.362361	0.114624
Pp3c9_1370V3.1	1.90342	1.29125	1.30646	1.93616	1.59215	1.05256	2.59249	2.71476	2.18162	1.42715	1.56136	0.750471	1.51367	1.87131
Pp3c9_1380V3.1	2.34062	3.21537	0.867528	0	0	0	0.1565	0	0	0.287174	0	0	1.07059	0.0739457
Pp3c9_1400V3.1	0.145498	0	0	0	0	0	0.291851	0	0	0.133885	0	0	0.0242497	0.070956
Pp3c9_1431V3.1	0.0822467	0	0	0	0	0	0.164977	0	0	0	0	0	0.0137078	0.0274962
Pp3c9_1439V3.1	0	0	0	0.0532691	0	0	0	0	0	0.0487835	0.391388	0.564365	0.00887818	0.167423
Pp3c9_1450V3.1	27.5987	28.9199	28.6941	26.339	22.9035	27.9845	19.5339	20.3981	19.5445	27.3206	24.4661	27.4714	27.0733	23.1224
Pp3c9_1480V3.1	1.80914	2.60085	2.10518	5.60139	5.38445	4.94683	1.89885	2.25668	1.46475	1.83896	1.55304	2.01547	3.74131	1.83796
Pp3c9_1490V3.1	0.11769	0	0.218103	0.019709	0	0	0	0	0	0.30684	0	0	0.0592503	0.05114
Pp3c9_1500V3.1	9.0123	9.48973	8.03569	8.4575	6.5606	7.14045	6.86436	5.26192	6.65998	6.00459	5.02145	5.65681	8.11605	5.91152
Pp3c9_1510V3.1	1.93814	2.04806	0.994643	3.20577	3.59155	3.00503	1.7345	0.984204	1.03808	2.63401	1.54092	2.85678	2.46387	1.79808
Pp3c9_1530V3.1	8.5009	10.1356	10.7008	11.1847	9.65982	13.2909	18.9822	18.5298	17.1244	9.80015	10.894	8.53732	10.5788	13.978
Pp3c9_1560V3.1	14.4769	14.7655	15.6864	3.07126	4.80443	3.38513	9.63472	11.9185	11.3041	10.2306	8.67913	10.3695	9.36494	10.3561
Pp3c9_1570V3.1	0	0	0	0	0	0	0	0	0	0	0	0	0	0
Pp3c9_1580V3.1	0.123886	0	0	0.12448	0	0	0.12425	0	0	0.227997	0	1.31882	0.0413943	0.278511
Pp3c9_1590V3.1	0	1.70186	0	0	0	0	0	0	0	0.227997	0	2.63764	0.283643	0.477606
Pp3c9_1600V3.1	18.8003	20.0459	15.8482	21.0387	19.416	14.8202	16.7794	15.1218	11.4207	12.7406	16.5352	10.4765	18.3282	13.8457
Pp3c9_1614V3.1	27.9178	27.8229	26.8815	33.0779	31.0754	39.0234	29.6249	33.1077	31.7863	25.9972	26.5821	27.9263	30.9665	29.1707
Pp3c9_1620V3.1	13.4917	11.6444	14.9232	15.2125	14.8896	12.9194	7.58041	7.18899	6.55788	13.0866	13.211	12.7834	13.8468	10.068
Pp3c9_1650V3.1	18.9344	19.2025	15.5429	19.504	22.4814	17.7873	24.6934	25.1669	28.0194	23.9714	21.5776	20.9681	18.9088	24.0661
Pp3c9_1660V3.1	6.27627	6.70868	4.22344	11.7404	12.5271	10.9371	5.82307	6.86568	5.45739	5.92513	8.14539	4.6211	8.7355	6.13963
Pp3c9_1670V3.1	1.2213	1.07547	2.43743	0.534916	0	2.104	0.345483	0.516824	0	0.749218	1.38714	0.333366	1.22885	0.555338
Pp3c9_1680V3.1	0.150299	0	0.557068	0	0	0	0	0	0	0	0	0	0.117894	0
Pp3c9_1690V3.1	0	0	0	0	0	0	0	0	0	0	0	0	0	0
Pp3c9_1750V3.1	28.809	31.9521	29.4017	29.6032	27.4018	24.8575	24.8011	28.6891	21.0255	32.187	25.7874	30.5815	28.6709	27.1786
Pp3c9_1790V3.1	50.2765	42.8555	56.3681	43.3807	49.4868	38.0524	46.6529	41.3727	44.2841	43.4699	38.0425	40.9194	46.7367	42.4569
Pp3c9_1800V3.1	1.76715	1.23856	0.802015	0.108712	0.271499	0	2.49575	1.78559	0.418521	3.65044	4.52623	3.45527	0.697989	2.72197
Pp3c9_1820V3.1	0	0	0	0	0	0	0	0	0	0	0	0	0	0
Pp3c9_1840V3.1	0	0	0	0	0	0	0.113127	0	0	0	0	0	0	0.0188545
Pp3c9_1850V3.1	0	0	0	0	0	0	0	0	0	0	0	0	0	0
Pp3c9_1869V3.1	0.120729	0.414622	0	0.242616	0	0	0.121084	0	0	0.0555466	0	0	0.129661	0.0294384
Pp3c9_1880V3.1	13.3666	14.0215	15.3955	7.65173	8.8198	7.35464	11.1626	10.4001	13.3899	11.1073	10.8771	11.9049	11.1016	11.4737
Pp3c9_1890V3.1	10.0278	9.78143	8.24717	13.7724	11.3907	11.9599	9.37293	12.2409	12.3946	11.9302	12.9227	8.84322	10.8632	11.2841
Pp3c9_1920V3.1	0.301047	0.121634	0.328177	0.0177935	0.0888758	0	0.0296011	0.0487099	0	0.114066	0	0.125677	0.142921	0.053009
Pp3c9_1930V3.1	0	0	0	0	0	0	0	0	0	0	0	0	0	0
Pp3c9_1940V3.1	0	0	0	0	0	0	0	0	0	0	0	0	0	0
Pp3c9_1990V3.1	18.4632	16.7538	19.5879	11.4033	10.2014	12.5187	15.1537	16.7731	18.4777	16.8025	15.0062	14.0649	14.8214	16.0464
Pp3c9_2020V3.1	13.3859	12.0581	10.8058	10.7411	13.4519	12.2863	21.254	24.3165	21.8278	14.7983	14.349	16.0185	12.1215	18.7607
Pp3c9_2050V3.1	0	0	0	0	0	0	0	0	0	0	0	0	0	0
Pp3c9_2060V3.1	14.7799	15.2389	15.237	13.8345	15.2285	16.4407	12.2383	10.7693	15.1452	12.5495	11.0801	11.8091	15.1266	12.2652
Pp3c9_2080V3.1	12.7604	12.4648	14.6559	8.79087	8.4846	8.12845	8.58305	8.0392	7.75884	10.7049	9.73079	12.8113	10.8808	9.60468
Pp3c9_2110V3.1	3.78324	4.65007	3.54246	4.72171	4.79678	4.45938	11.8224	10.8444	12.0158	8.20849	11.7601	9.32663	4.32561	10.663
Pp3c9_2119V3.1	0.593363	0.81512	1.31955	0.596208	1.78678	1.32888	2.73749	4.89637	2.75435	8.19006	9.63724	6.31659	1.07332	5.75535
Pp3c9_2130V3.1	0	0	0	0	0	0	0	0	0	0	0	0	0	0
Pp3c9_2131V3.1	1.78144	0.843869	2.73217	0.185171	0	0	2.77243	4.05525	6.41588	0.621787	0.453506	1.30787	0.923775	2.60445
Pp3c9_2140V3.1	0	0	0	0	0	0	0	0	0	0	0	0	0	0
Pp3c9_2150V3.1	16.814	14.6894	20.2265	20.97	20.7263	22.8469	10.404	9.93948	10.8402	16.9875	16.333	13.3459	19.3788	12.975
Pp3c9_2190V3.1	30.1821	27.2851	32.3307	39.8323	39.4623	41.731	15.4435	15.5451	13.307	23.138	28.1174	27.0294	35.1373	20.4301
Pp3c9_2210V3.1	18.1128	18.5162	16.3499	9.02149	8.2183	10.7275	19.3503	17.0975	24.5617	23.3914	23.1913	24.1912	13.491	21.9639
Pp3c9_2230V3.1	2.08094	2.85865	1.3222	1.25455	1.34277	2.66309	2.02743	1.96248	1.37994	9.35541	9.65659	10.1268	1.92037	5.75144
Pp3c9_2240V3.1	2.42695	5.55662	1.79905	11.8678	12.1804	5.43533	1.62272	2.67026	3.75525	2.82878	3.58344	5.16718	6.54436	3.27127
Pp3c9_2250V3.1	20.3624	21.6167	21.3852	23.0682	19.3386	22.7412	20.3952	21.9746	20.6023	20.4574	20.454	23.6237	21.4187	21.2512
Pp3c9_2260V3.1	0	0	0	0	0	0	0.583989	0.960978	1.35145	0	0	0	0	0.482736
Pp3c9_2270V3.1	23.0548	26.7669	23.3322	25.5476	25.234	23.8024	27.5776	24.9613	30.36	25.8538	26.9591	29.5906	24.623	27.5504
Pp3c9_2280V3.1	0.0318203	0	0	0	0	0	0	0	0	0.146403	0	0	0.00530338	0.0244005
Pp3c9_2290V3.1	1.07255	1.78593	1.44556	3.62496	2.69144	4.36736	2.02101	2.41378	2.26305	0.837406	0.239945	1.03797	2.49797	1.46886
Pp3c9_2300V3.1	13.2076	14.1934	13.1755	5.85142	4.13383	7.11978	10.9856	12.4013	11.2355	14.999	17.8158	14.1524	9.61359	13.5983
Pp3c9_2330V3.1	3.90249	3.93465	3.58288	1.2591	1.61717	1.60365	6.57115	3.84072	7.47872	3.82163	3.96475	4.57361	2.64999	5.04176
Pp3c9_2340V3.1	0.21586	0.123555	0.400033	0.469939	0.270839	0.402862	0.288659	0.148438	0.208752	1.32421	0.929606	0.957466	0.313848	0.642855
Pp3c9_2410V3.1	2.26887	1.55841	0	0	0	0	0	0	0	2.29656	0	0	0.63788	0.38276
Pp3c9_2430V3.1	2.96088	0	0	0.991692	0	0	43.059	28.505	40.0873	18.6178	36.4317	21.0132	0.658762	31.2857
Pp3c9_2440V3.1	27.1195	29.6367	29.063	36.0872	33.6277	37.9407	31.8596	31.9533	32.0977	36.8789	37.6739	38.1299	32.2458	34.7655
Pp3c9_2480V3.1	9.43007	11.5272	4.88731	9.91692	8.7235	10.2912	25.8486	22.0918	29.6772	24.4512	19.7646	20.4177	9.12937	23.7085
Pp3c9_2490V3.1	0	0	0	0	0	0	0	0	0	0	0	0	0	0
Pp3c9_2540V3.1	16.8903	20.1359	18.3043	17.6737	14.9393	16.1611	11.2632	8.93204	10.2061	16.5175	17.98	13.6834	17.3508	13.097
Pp3c9_2550V3.1	31.7477	28.9212	29.1682	38.1989	41.1166	37.2077	31.6117	30.4162	33.4083	34.8833	37.0441	34.9424	34.3934	33.7177
Pp3c9_2580V3.1	5.28991	5.60718	5.26473	3.54352	3.81026	3.83935	6.35345	5.25438	7.01043	2.7794	2.29016	1.73806	4.55916	4.23765
Pp3c9_2657V3.1	0	0	0	0	0	0	0	0	0	0	0	0	0	0
Pp3c9_2660V3.1	0	0	0	0	0	0	0	0	0	0	0	0	0	0
Pp3c9_2670V3.1	0.663844	0.930553	1.20513	0.122515	0.101991	0.151707	0.665795	0.782567	0.471662	1.48352	0.700129	1.15378	0.52929	0.876242
Pp3c9_2745V3.1	7.90497	6.21897	7.35703	5.73846	4.19454	5.4593	9.70943	9.62659	10.9113	7.1779	6.55578	9.08244	6.14554	8.84391
Pp3c9_2760V3.1	0	0	0	0.852458	0.425789	1.90003	0.340353	0	0.656363	0.780676	0.83511	0.602097	0.529713	0.535767
Pp3c9_2770V3.1	3.11905	3.19075	3.19757	6.49027	6.6612	5.44954	4.52592	5.65871	3.33722	6.35086	5.87915	4.70972	4.68473	5.07693
Pp3c9_2780V3.1	15.6544	13.3443	14.1246	11.2621	10.4067	10.8775	22.2204	25.2807	26.0143	20.937	23.445	19.8863	12.6116	22.964
Pp3c9_2790V3.1	16.1196	15.5193	20.6236	16.3324	16.5017	20.7694	14.4759	12.2443	12.5232	17.75	18.9212	14.0008	17.6443	14.9859
Pp3c9_2809V3.1	2.92723	3.22557	4.52546	3.2401	3.77098	3.50574	4.97678	5.16688	4.90476	5.40158	5.54709	5.33245	3.53251	5.22159
Pp3c9_2830V3.1	19.4176	19.7745	21.4547	16.4487	15.2174	17.3194	27.4458	31.2124	25.9459	20.2352	23.1761	21.1925	18.2721	24.868
Pp3c9_2880V3.1	3.11045	3.50239	3.0239	3.91098	4.22257	4.94858	5.9153	6.5921	6.11468	2.65887	3.38802	2.53316	3.78648	4.53369
Pp3c9_2890V3.1	5.67542	5.70246	5.44802	2.21541	2.56149	1.98125	5.56925	4.71699	5.21213	2.44215	2.311	3.33236	3.93067	3.93065
Pp3c9_2900V3.1	9.34417	10.1442	8.21094	7.96208	7.26965	8.58704	7.54858	11.0153	5.27357	8.18021	9.64522	8.76809	8.58635	8.40516
Pp3c9_2910V3.1	0	0	0	0	0	0	0	0	0	0	0	0	0	0
Pp3c9_2918V3.1	0	0	0	0	0	0	0	0	0	0	0	0	0	0
Pp3c9_2920V3.1	0.266479	0	0.658454	0.0297508	0	0.331555	0.950267	0.977315	0.687212	2.04342	3.06026	3.15198	0.214373	1.81174
Pp3c9_2940V3.1	6.93222	6.65802	5.22583	7.61478	5.74942	11.1834	9.45671	7.0293	10.9081	5.29775	7.15622	4.37775	7.22728	7.37097
Pp3c9_2950V3.1	0	0	0.931335	0	0	0	0.756047	0.69117	0.972011	1.54148	3.0918	2.67495	0.155223	1.62124
Pp3c9_2960V3.1	0.0622688	0	0	0	0	0	0	0	0	0.343793	0.919412	0	0.0103781	0.210534
Pp3c9_3000V3.1	14.5544	15.957	10.9486	15.8454	16.4468	16.1944	17.4981	21.2018	16.9616	13.506	13.062	14.249	14.9911	16.0798
Pp3c9_3020V3.1	11.2407	13.4138	10.7719	15.6209	19.2166	17.7357	13.911	13.4504	13.3838	16.9374	17.2556	19.6436	14.6666	15.7636
Pp3c9_3120V3.1	20.9003	19.446	21.1409	22.9807	24.8654	19.8918	20.4328	22.2169	21.0979	18.6958	17.6225	16.5466	21.5375	19.4354
Pp3c9_3139V3.1	2.62187	2.75292	4.45654	6.66162	7.04028	6.54508	2.57933	2.7561	2.32559	2.05917	3.2055	2.48887	5.01305	2.56909
Pp3c9_3160V3.1	7.4626	5.34705	7.46208	17.3973	18.3898	17.1339	12.7883	16.1704	11.8377	11.9308	11.098	11.1448	12.1988	12.495
Pp3c9_3170V3.1	2.75491	3.71376	2.86284	3.18204	2.13209	2.59478	6.6622	6.37379	5.67696	3.57746	1.14047	5.20761	2.8734	4.77308
Pp3c9_3180V3.1	0.908499	1.13457	0	8.29868	7.77198	4.6242	0.704085	1.0223	0	2.50796	2.74381	0.879213	3.78965	1.30956
Pp3c9_3190V3.1	82.1453	77.9886	84.641	81.8421	78.6061	78.2895	88.4101	88.8742	92.3626	97.6272	90.5626	99.6895	80.5854	92.921
Pp3c9_3200V3.1	4.80978	6.36486	4.41586	5.18754	10.2979	2.96473	8.18738	9.10315	11.2658	10.3135	11.4019	10.3344	5.67345	10.101
Pp3c9_3218V3.1	0	0	0	0.0301579	0	0	0	0	0	0.138092	0	0	0.00502632	0.0230153
Pp3c9_3240V3.1	0.481444	0	0	0	0	0	0	0	0	0	0	0	0.0802407	0
Pp3c9_3300V3.1	5.9353	7.28544	7.27712	7.80051	7.64521	7.834	11.2717	9.49753	10.2139	8.84651	9.49667	8.40848	7.29626	9.62247
Pp3c9_3310V3.1	10.1103	13.2275	5.35328	0.967505	0	0	0.965718	0	0	7.08828	7.10862	20.5007	4.9431	5.94389
Pp3c9_3320V3.1	27.4049	26.3265	18.468	16.6245	13.4654	16.4526	37.1598	37.4268	37.0664	23.3366	27.3532	22.4413	19.7903	30.7974
Pp3c9_3330V3.1	32.6344	33.2504	30.6258	12.5377	13.5091	18.225	18.9601	20.3177	20.3403	19.6614	18.7935	18.2144	23.4637	19.3812
Pp3c9_3340V3.1	3.54744	4.10122	1.75744	4.21734	4.49503	4.32634	1.42667	0.869497	2.44559	2.68254	2.98195	3.55205	3.7408	2.32638
Pp3c9_3350V3.1	37.8371	31.1511	28.8164	41.8594	38.532	52.9618	33.0098	27.2664	29.323	39.8847	32.5254	42.7621	38.5263	34.1286
Pp3c9_3371V3.1	22.6186	23.0306	22.7489	27.3524	29.0926	26.728	39.5564	44.0823	43.5278	39.6918	34.4038	40.5341	25.2618	40.2994
Pp3c9_3390V3.1	0.0829378	0	0.230551	0.0208339	0.156093	0	0.686248	1.53989	0.24062	2.28955	2.44919	1.54509	0.081736	1.45843
Pp3c9_3410V3.1	5.69493	3.97794	7.51292	5.38278	3.63326	4.86389	5.03401	7.16857	5.04067	4.35219	4.9882	5.65147	5.17762	5.37252
Pp3c9_3440V3.1	81.0153	74.1579	81.3973	68.8295	61.5747	63.197	65.5031	67.8316	72.6128	124.788	128.316	130.171	71.6953	98.2038
Pp3c9_3480V3.1	0	0	0	0	0	0	0	0	0	0	0	0	0	0
Pp3c9_3490V3.1	2.21295	2.04615	1.41959	3.91261	2.56299	3.57408	2.77431	1.05352	2.22239	1.70346	1.41381	2.7182	2.6214	1.98095
Pp3c9_3540V3.1	0.163811	0	0	0	0	0	0	0	0	0.150736	0	0	0.0273018	0.0251227
Pp3c9_3562V3.1	11.694	9.53594	13.3591	7.48464	8.03969	5.38142	6.53362	7.05006	3.71801	7.05093	5.91317	7.10545	9.24913	6.22854
Pp3c9_3580V3.1	175.056	191.003	183.473	269.398	312.124	301.073	187.332	205.969	179.822	179.428	206.532	198.838	238.688	192.987
Pp3c9_3590V3.1	3.45862	2.89204	3.67851	6.40646	4.07538	6.7355	4.8563	5.21168	5.23523	6.3098	8.65923	5.76288	4.54108	6.00585
Pp3c9_3600V3.1	5.7876	3.6139	4.68026	3.48921	3.36678	2.06209	3.29807	3.25627	3.96879	2.80808	2.13638	1.68031	3.83331	2.85798
Pp3c9_3630V3.1	14.8097	13.8646	10.8679	10.013	10.0773	9.04133	16.6433	16.1308	15.0412	14.9963	16.3139	16.9644	11.4456	16.015
Pp3c9_3640V3.1	6.01167	5.20691	6.27286	4.71194	5.70689	4.73791	6.61283	7.27385	4.50094	8.67901	9.24079	6.94392	5.44136	7.20856
Pp3c9_3650V3.1	148.429	150.02	136.822	57.3378	56.7383	48.2262	168.611	186.578	146.367	84.9213	77.2163	93.3313	99.5956	126.171
Pp3c9_3670V3.1	0	0	0	0	0	0	0	0	0	0	0	0	0	0
Pp3c9_3680V3.1	9.62857	9.67195	11.8488	15.3343	15.328	16.6204	13.8937	16.1734	13.0288	25.0919	26.6916	22.6878	13.072	19.5945
Pp3c9_3690V3.1	0	0	0	0	0	0	0.0943474	0.388131	0	0	0	0	0	0.0804131
Pp3c9_3700V3.1	4.3393	5.07321	3.4904	2.05945	2.22414	2.68801	5.29654	6.70437	5.14284	3.60216	3.9533	4.32451	3.31242	4.83729
Pp3c9_3710V3.1	966.447	973.883	992.343	1735.2	1723.71	1792.49	830.642	852.489	833.188	848.294	828.404	849.111	1364.01	840.355
Pp3c9_3740V3.1	9.02679	10.55	7.61978	13.4152	13.8757	11.6428	17.9881	18.3295	20.8412	12.1116	13.084	11.0684	11.0217	15.5705
Pp3c9_3750V3.1	9.76506	9.88955	7.2915	18.793	17.8149	19.1558	8.16385	5.6465	7.60995	7.17542	7.47227	6.37376	13.785	7.07362
Pp3c9_3780V3.1	0	0	0	0	0	0	0	0	0	0	0	0	0	0
Pp3c9_3790V3.1	0	0	0	0	0	0	0	0	0	0	0	0	0	0
Pp3c9_3800V3.1	12.0033	13.2503	11.2667	7.44014	7.18797	5.6732	11.5891	9.16534	11.9849	12.2646	12.5155	12.6535	9.47027	11.6955
Pp3c9_3810V3.1	8.6438	9.8952	10.5386	3.54267	2.28323	3.82074	7.33841	8.4467	7.47925	5.3026	4.47816	2.82508	6.45404	5.97837
Pp3c9_3820V3.1	2.98038	2.48715	3.71658	2.54687	3.56473	2.80715	2.40249	2.29848	1.29297	5.40811	6.58032	5.33731	3.01714	3.88661
Pp3c9_3830V3.1	25.9638	26.2416	25.1418	22.0536	18.4894	17.8983	17.8292	10.9377	20.3585	18.3311	14.1026	15.3553	22.6314	16.1524
Pp3c9_3840V3.1	163.874	165.874	164.502	149.969	151.417	142.17	136.905	143.807	133.379	109.72	110.8	101.296	156.301	122.651
Pp3c9_3860V3.1	16.6517	15.8726	17.1302	11.1512	11.3115	12.1398	13.1621	14.1253	13.0225	16.1452	12.8479	18.2224	14.0428	14.5876
Pp3c9_3880V3.1	68.3502	68.3	67.5039	65.549	65.0085	57.4324	106.396	93.4992	103.552	96.4853	98.5249	101.677	65.3573	100.022
Pp3c9_3890V3.1	25.071	26.5783	26.0074	33.6172	32.7819	31.1399	26.2149	26.5942	28.1439	31.6196	30.1586	28.2267	29.1993	28.493
Pp3c9_3899V3.1	0.296459	0	0	0.44682	0	0	0.148665	0	0	0.681992	0.547159	0	0.12388	0.229636
Pp3c9_3910V3.1	0.260183	0.357421	0.578606	0.156858	0	0	0.208758	0	0.603877	0.2873	0	0.55395	0.225511	0.275647
Pp3c9_3940V3.1	1.01904	0.518476	1.25899	0.872234	2.55718	0	5.37515	6.54035	5.69391	1.73649	1.67182	2.00891	1.03765	3.83777
Pp3c9_3990V3.1	0	0	0	0	0	0	0	0	0	0	0	0	0	0
Pp3c9_4000V3.1	1.0248	1.79426	1.34059	1.97867	1.96655	0.450024	2.11609	2.98467	2.79828	3.16186	4.30208	4.49213	1.42582	3.30918
Pp3c9_4011V3.1	0	0	0	0	0	0	0	0	0	0	0	0	0	0
Pp3c9_4020V3.1	0	0	0	0	0	0	0	0	0	0	0	0	0	0
Pp3c9_4030V3.1	0	0	0	0	0	0	0	0	0	0	0	0	0	0
Pp3c9_4039V3.1	1.62755	0.859925	6.9604	4.65445	6.59748	4.20577	0.753383	0	1.45288	3.3409	4.62136	2.66552	4.15093	2.13901
Pp3c9_4040V3.1	2.0142	11.0679	4.47928	3.64295	12.1306	4.51095	0.404025	0	0	1.11206	2.97402	4.2884	6.30765	1.46308
Pp3c9_4070V3.1	13.9254	16.6552	11.9404	10.5463	10.5615	10.2793	11.3086	14.2924	13.4669	13.1168	12.5311	10.3253	12.318	12.5069
Pp3c9_4080V3.1	2.22245	1.47728	0.79716	3.09754	3.77797	4.01398	1.22235	0.591595	0.831975	0.32985	0	0	2.5644	0.495962
Pp3c9_4090V3.1	71.6304	63.5744	66.4836	54.3588	63.0171	63.74	47.4462	50.1288	49.4037	53.4128	49.6154	51.1751	63.8007	50.197
Pp3c9_4100V3.1	1.82578	1.65264	1.57374	2.00519	1.91788	2.69428	0.425848	0.350376	0.985485	0.560019	0.417954	0.602672	1.94492	0.557059
Pp3c9_4110V3.1	4.67253	4.32353	5.11473	1.58119	1.09354	1.3555	5.73035	6.19312	5.90002	4.56692	2.85972	6.1854	3.0235	5.23925
Pp3c9_4120V3.1	4.05817	4.25031	3.52029	7.51903	8.01683	8.21838	8.48659	8.55002	9.18509	5.16441	4.14339	4.74903	5.9305	6.71309
Pp3c9_4130V3.1	0	0	0	0	0	0	0	0	0	0	0	0	0	0
Pp3c9_4140V3.1	40.4943	39.7168	42.8303	39.1618	39.6955	38.4296	33.9355	33.7768	33.2923	25.9462	27.6454	26.2585	40.0547	30.1425
Pp3c9_4159V3.1	0.215337	0	0	0	0	0	1.29582	1.77694	0	0.3963	0	0	0.0358895	0.578177
Pp3c9_4170V3.1	15.8738	16.6379	22.3496	11.341	8.53579	13.2737	22.6402	22.9656	23.9238	20.1556	21.3073	25.2378	14.6686	22.705
Pp3c9_4180V3.1	48.7872	41.5989	43.6475	49.2465	46.4376	42.7003	29.7521	28.6901	29.9354	26.8844	31.0497	24.4756	45.403	28.4646
Pp3c9_4200V3.1	3.27836	3.0814	4.60457	3.71018	3.63707	3.47785	6.05684	7.11913	6.80804	3.36601	5.09534	4.40836	3.63157	5.47562
Pp3c9_4230V3.1	14.7199	15.1825	12.9866	11.3863	10.1005	9.72778	10.31	10.6732	10.4174	11.1647	9.83388	11.0974	12.3506	10.5828
Pp3c9_4240V3.1	14.4182	11.7897	16.2228	22.0472	20.6748	19.8613	13.3703	14.4	15.2714	11.1088	14.5727	9.13617	17.5023	12.9766
Pp3c9_4250V3.1	66.0136	63.6533	74.5355	72.2585	75.3466	78.8676	47.9904	49.7069	50.5461	34.2808	32.8398	31.5691	71.7792	41.1555
Pp3c9_4260V3.1	8.19638	7.88394	7.90936	4.71074	5.96348	5.06882	27.7421	27.7479	25.3272	32.9506	32.4633	32.8707	6.62212	29.8503
Pp3c9_4280V3.1	16.1751	14.1294	14.872	9.94967	11.1877	10.4227	10.653	9.61695	12.2538	10.8104	10.3939	10.7411	12.7894	10.7449
Pp3c9_4350V3.1	24.2591	24.9063	27.2581	32.2268	37.6787	32.5979	29.3245	28.0256	24.5962	18.2577	18.6636	16.3104	29.8212	22.5297
Pp3c9_4370V3.1	29.2098	27.8472	25.9122	31.3065	29.5598	30.3851	18.762	17.913	19.6346	19.1821	20.7395	20.73	29.0368	19.4935
Pp3c9_4390V3.1	23.4756	20.7817	22.901	14.5228	12.4863	13.4704	13.6917	12.333	11.2103	18.7004	18.5691	15.1341	17.9396	14.9398
Pp3c9_4400V3.1	25.478	25.9914	21.3684	35.9517	40.4189	34.3868	26.9637	25.5037	27.5896	24.0461	24.8647	21.7232	30.5992	25.1152
Pp3c9_4420V3.1	14.4741	16.7557	14.2405	13.0932	14.0795	14.7965	22.1215	16.6073	19.8166	12.3835	13.0569	14.7157	14.5732	16.4503
Pp3c9_4440V3.1	21.6758	23.9023	22.6262	10.1342	11.7667	9.90702	16.4451	20.1985	20.192	14.4369	11.1037	11.6159	16.6687	15.6653
Pp3c9_4450V3.1	18.9278	18.993	19.2708	25.8473	23.6021	27.6932	4.82399	3.21379	6.55348	6.79124	7.47562	7.04816	22.389	5.98438
Pp3c9_4460V3.1	5.00223	4.29482	4.49875	6.98496	7.75306	4.94244	5.79161	6.07028	3.84156	3.38455	3.25849	1.95775	5.57938	4.05071
Pp3c9_4470V3.1	0	0	0	0	0	0	0	0	0	0	0	0	0	0
Pp3c9_4480V3.1	43.7233	50.9108	44.2769	28.4831	28.1965	31.7869	46.0661	44.5713	43.4654	41.6484	46.8615	41.5507	37.8963	44.0272
Pp3c9_4500V3.1	45.6704	48.6402	48.4996	63.1108	58.3327	63.2081	56.0464	65.2108	45.2583	50.4775	60.2354	46.4329	54.577	53.9435
Pp3c9_4509V3.1	1.23579	1.60587	0.371378	7.41672	7.29172	9.72412	3.38328	3.85855	1.93799	5.90091	3.94523	8.17772	4.6076	4.53395
Pp3c9_4530V3.1	42.7759	42.9419	45.3211	29.0202	28.6067	29.4768	36.7166	35.9114	35.3522	40.2897	42.5504	38.4181	36.3571	38.2064
Pp3c9_4590V3.1	0.054378	0.373503	0	0	0	0	0.272689	0	0	0	0	0	0.0713135	0.0454482
Pp3c9_4610V3.1	0	0	0	0	0	0	0	0	0	0.835114	0	0	0	0.139186
Pp3c9_4620V3.1	5.06278	6.25939	6.38	2.84875	3.55726	2.26769	4.67144	4.31701	4.89606	5.62149	6.22941	5.56918	4.39598	5.21743
Pp3c9_4650V3.1	5.15312	5.80001	4.57427	10.3339	11.4099	13.3349	11.9652	7.8614	10.0506	9.6032	7.99233	9.91115	8.43435	9.56398
Pp3c9_4680V3.1	94.7938	92.4182	89.5971	114.076	109.59	102.999	79.4811	72.1381	68.3683	81.9466	85.3035	89.016	100.579	79.3756
Pp3c9_4700V3.1	35.1065	36.8893	36.045	42.7929	44.4548	39.8317	35.1482	34.2689	35.0774	33.2397	33.0521	33.2032	39.1867	33.9982
Pp3c9_4710V3.1	1.61797	3.33397	0	0	0	0	0.649089	0	0	1.48883	1.19448	1.72239	0.825323	0.842465
Pp3c9_4730V3.1	34.6165	33.2609	31.7874	37.5573	36.3082	38.7631	39.5554	39.7987	40.3977	50.6616	53.2656	51.5496	35.3822	45.8714
Pp3c9_4750V3.1	13.3619	22.9446	6.75337	8.54381	9.14463	17.0028	9.13718	20.0475	7.04832	8.6627	2.24195	12.9312	12.9585	10.0115
Pp3c9_4760V3.1	3.74248	4.15247	4.48146	0.0289264	0	0	1.35703	0.950233	1.67042	1.05962	1.48773	0.306463	2.06756	1.13858
Pp3c9_4770V3.1	18.7885	17.5531	22.3493	15.9164	15.852	16.7198	17.0966	18.7975	14.7728	19.6316	19.4318	20.3781	17.8632	18.3514
Pp3c9_4780V3.1	0.0731082	0	0	0	0	0	0	0	0	0	0	0	0.0121847	0
Pp3c9_4810V3.1	49.4953	62.7318	19.6553	38.4836	24.3971	46.1868	40.4809	21.8802	37.6086	52.5935	56.5507	40.7718	40.1583	41.6476
Pp3c9_4870V3.1	4.79032	4.58701	4.71242	6.09081	6.38101	6.18385	5.71891	6.14663	6.55765	6.14518	6.54206	6.28892	5.45757	6.23323
Pp3c9_4880V3.1	42.5761	42.6209	41.9411	31.5574	27.8809	32.8272	36.5073	34.4318	35.608	30.2309	31.1653	30.7916	36.5673	33.1225
Pp3c9_4900V3.1	12.56	11.2904	13.8252	13.0014	12.3745	14.1589	12.5758	11.3035	12.7171	8.99783	8.40133	7.40322	12.8684	10.2331
Pp3c9_4910V3.1	2.57832	2.29994	2.4201	0.874775	0.630196	0.374956	3.34152	3.03943	4.08014	2.41875	2.71924	1.42583	1.52971	2.83749
Pp3c9_4940V3.1	17.2965	15.1743	24.5647	16.9463	18.2539	23.5317	16.7529	20.0087	13.1314	16.6101	13.9229	18.3555	19.2946	16.4636
Pp3c9_4950V3.1	3.54629	3.16099	3.9131	3.29128	2.75123	2.87979	5.98668	6.36651	7.85385	3.06396	2.99781	2.73772	3.25711	4.83442
Pp3c9_4960V3.1	28.5169	29.1162	26.1858	31.7514	27.7215	27.3299	27.0548	21.5532	22.8574	25.4135	23.3921	20.056	28.4369	23.3878
Pp3c9_4980V3.1	0.138036	0	1.53486	0	0	0	0	0	0	0.254038	1.01907	0	0.278816	0.212185
Pp3c9_5030V3.1	4.83648	5.40282	5.43688	3.44983	2.72074	2.73767	6.96154	6.92944	6.16776	4.9982	5.1793	4.97889	4.0974	5.86919
Pp3c9_5060V3.1	8.81407	10.9444	7.40088	10.579	8.65485	11.2927	8.11174	9.154	8.89443	8.68592	9.52981	8.58849	9.61432	8.8274
Pp3c9_5070V3.1	15.7636	15.8761	13.3644	16.3966	10.7883	14.4942	15.6245	14.8772	18.2398	20.4182	21.8419	20.1766	14.4472	18.5297
Pp3c9_5080V3.1	4.52841	4.72959	4.41371	1.93726	2.13448	2.17711	4.28172	3.54293	3.38435	2.68356	2.63145	2.41465	3.32009	3.15644
Pp3c9_5100V3.1	8.75548	7.73305	8.94183	8.56515	8.39991	8.44224	6.42208	6.63598	6.53265	8.31566	10.4638	7.81172	8.47294	7.69698
Pp3c9_5113V3.1	1.16188	1.56994	0.635369	0.133969	0.430171	0.213287	0.210135	0	0	0	0	0	0.690769	0.0350225
Pp3c9_5184V3.1	0	0	0	0	0	0	0	0	0	0	0	0	0	0
Pp3c9_5210V3.1	10.0649	6.3973	11.0243	14.249	14.9279	13.7938	7.47292	6.44601	6.2759	10.0357	8.42864	8.31572	11.7429	7.82915
Pp3c9_5240V3.1	7.6692	7.97085	8.22834	6.50613	4.68464	8.09819	8.97369	8.60459	10.7346	9.02254	8.56729	8.95194	7.19289	9.14244
Pp3c9_5250V3.1	13.7813	17.7843	18.5742	15.4838	13.5186	19.1731	21.4028	25.8458	23.2624	10.2988	14.4905	9.3359	16.3859	17.4394
Pp3c9_5260V3.1	13.1481	14.7588	13.6526	13.2368	10.0137	13.4627	10.7495	10.5542	11.5772	16.9711	18.6958	15.2493	13.0455	13.9662
Pp3c9_5270V3.1	2.04514	2.51595	2.03646	2.85239	5.51506	3.41809	3.15327	3.27451	1.77116	1.65721	1.3521	1.62473	3.06385	2.13883
Pp3c9_5280V3.1	37.544	36.9324	39.7706	27.1803	27.4613	27.8506	34.3521	33.4242	38.209	28.27	26.5806	33.0327	32.7899	32.3114
Pp3c9_5310V3.1	13.0848	11.6265	15.2365	20.2748	19.8224	23.4676	15.1443	15.52	17.4609	24.6743	30.1504	23.4539	17.2521	21.0673
Pp3c9_5313V3.1	0.277366	0.952564	0	0	0	0	0.139091	0	0	0	0	0	0.204988	0.0231818
Pp3c9_5320V3.1	8.64928	7.94078	7.61769	9.12099	9.02561	8.6305	10.0489	6.00663	7.95039	10.6382	15.1733	12.7629	8.49747	10.4301
Pp3c9_5330V3.1	149.186	152.103	143.91	169.857	166.21	172.357	116.36	117.453	103.716	126.192	131.472	119.807	158.937	119.167
Pp3c9_5351V3.1	0	0	0	0	0	0	0.421217	2.31044	0	0	0	0	0	0.455276
Pp3c9_5352V3.1	0.162092	0	0	1.41153	2.84727	3.02514	2.00501	0.89171	1.25404	0.546901	0.797774	0	1.24101	0.915906
Pp3c9_5440V3.1	1.92182	2.11204	1.70953	2.49747	2.50775	2.58243	0.436892	1.05724	0.297365	0.778109	0.945868	0	2.22184	0.585912
Pp3c9_5449V3.1	0.225505	0.309783	0	0.135952	0	1.01007	0.135701	0.372169	0	0.498015	0.998889	0	0.280218	0.334129
Pp3c9_5460V3.1	1.39093	1.94615	2.86409	2.92461	1.93911	1.73061	1.55002	2.55063	0.597835	1.99098	1.14097	1.64523	2.13258	1.57928
Pp3c9_5470V3.1	10.4079	2.46512	0	1.80308	2.70182	0	6.11914	11.8462	0	1.321	2.64958	0	2.89632	3.65599
Pp3c9_5480V3.1	7.51295	6.32876	8.47203	8.99111	10.1379	9.32561	7.25069	8.33437	6.99138	11.5276	11.5116	11.3177	8.46139	9.48889
Pp3c9_5490V3.1	1.0816	0	3.00664	8.42259	10.1781	18.1674	0.54239	0	0	0.995273	0	0	6.80939	0.256277
Pp3c9_5530V3.1	2.50342	2.15902	3.12064	0.597835	0.676096	0.377124	2.62337	2.31591	3.90831	3.2953	3.39799	3.34617	1.57236	3.14784
Pp3c9_5550V3.1	0.0950524	0	0	0.023877	0	0	0.0238329	0	0	0.0218664	0	0.252968	0.0198216	0.0497779
Pp3c9_5559V3.1	0.186806	0	1.03857	0	0	0	0.187355	0	0	0	0.689559	0	0.204229	0.146152
Pp3c9_5561V3.1	0.3504	0	1.94809	0.52812	0	0	0.0878575	0	1.01659	0.241825	1.94015	0	0.471102	0.547737
Pp3c9_5570V3.1	24.2191	24.2471	20.8877	27.5402	29.2328	28.9414	37.9591	34.3319	37.3087	20.2906	21.6868	21.3398	25.8447	28.8195
Pp3c9_5580V3.1	17.1579	19.1205	18.009	8.49295	7.2395	9.06817	29.5943	35.0831	32.3048	22.3554	23.5405	22.6296	13.1813	27.5846
Pp3c9_5600V3.1	20.988	24.0265	18.1817	27.1199	25.8661	28.2766	25.0354	24.9367	22.5788	18.7796	17.5728	17.1866	24.0765	21.015
Pp3c9_5610V3.1	21.5378	19.9324	24.2005	16.4472	20.4809	19.8019	28.9227	28.8106	34.7289	24.4918	20.4196	23.1692	20.4001	26.7571
Pp3c9_5650V3.1	4.24246	4.45193	2.62071	0.296028	0.887166	0	0.531866	0.486226	0.683793	3.84963	1.30502	0.627259	2.08305	1.2473
Pp3c9_5670V3.1	11.0531	11.4849	12.3143	9.49144	9.8086	9.96975	6.9911	7.52607	8.31609	8.21264	7.2142	6.93504	10.687	7.53252
Pp3c9_5680V3.1	25.6088	27.9349	23.8534	25.2825	26.9163	25.023	23.9808	22.1279	23.3393	23.5237	23.0963	22.3612	25.7698	23.0715
Pp3c9_5710V3.1	9.13923	8.71313	6.09086	16.0776	16.4951	15.8191	9.88897	8.80249	9.36802	9.15261	9.15226	8.90042	12.0558	9.21079
Pp3c9_5720V3.1	5.31797	6.38031	5.16435	3.26675	2.27271	2.08035	2.81819	2.29956	2.69495	4.23108	3.42886	2.96657	4.08041	3.0732
Pp3c9_5740V3.1	23.7988	26.1581	24.2801	25.9764	26.2236	29.837	30.856	32.4985	33.6366	27.8316	26.868	28.6418	26.0457	30.0554
Pp3c9_5750V3.1	0	0	0	0	0	0	0	0	0	0	0	0	0	0
Pp3c9_5760V3.1	5.12492	4.9963	4.04411	1.72757	1.49347	0.740492	13.8614	16.0976	10.7437	6.05458	9.27574	7.03959	3.02114	10.5121
Pp3c9_5780V3.1	0	0	0	0	0	0	0	0	0	0	0	0	0	0
Pp3c9_5820V3.1	15.8158	15.8099	12.9907	15.9792	16.6716	18.5499	19.3425	18.5621	18.4147	15.436	14.6757	11.1377	15.9695	16.2614
Pp3c9_5850V3.1	0.118554	0	0	0	0	0	0	0	0	0.490912	0.437618	1.26205	0.019759	0.365097
Pp3c9_5860V3.1	30.869	24.141	34.4525	21.9559	19.6702	21.232	29.6147	27.667	32.7371	33.15	32.605	33.7228	25.3868	31.5828
Pp3c9_5880V3.1	8.72324	8.8488	9.59031	14.3379	11.8354	13.3258	8.38754	10.1804	7.3485	7.93658	8.14071	5.69494	11.1102	7.94811
Pp3c9_5900V3.1	18.1734	15.644	17.411	24.6016	24.6476	26.0356	33.6458	35.6313	32.4884	29.4287	29.0753	29.2972	21.0855	31.5944
Pp3c9_5910V3.1	63.9336	63.6205	74.1035	44.0374	47.4075	43.0057	67.4635	78.9961	68.8195	91.7021	86.3103	87.4798	56.018	80.1286
Pp3c9_5950V3.1	25.8229	21.3443	26.2798	23.484	24.0528	28.426	19.7533	16.9748	14.7296	23.3591	24.2339	19.1029	24.9016	19.6923
Pp3c9_5959V3.1	7.50816	7.4861	6.73266	5.23224	5.46995	2.71211	3.15784	7.99439	1.40534	8.91471	5.36417	5.15661	5.85687	5.33218
Pp3c9_6000V3.1	15.8178	16.5502	16.3904	19.625	21.3404	19.3632	13.2203	14.7369	14.1456	10.1731	8.16181	9.05307	18.1812	11.5818
Pp3c9_6010V3.1	0.696048	1.47105	1.48837	1.69466	2.21691	2.99779	1.87948	2.65094	3.72809	1.60123	1.58112	1.42494	1.7608	2.1443
Pp3c9_6030V3.1	6.62617	5.74035	3.31882	1.79944	1.34819	0.334229	7.00486	9.11306	7.27391	4.58671	4.84776	3.81288	3.19453	6.10653
Pp3c9_6065V3.1	0.169435	0	0.941994	0.510743	0	0	2.2941	0.699081	0.983135	1.63707	1.87631	2.70556	0.270362	1.69921
Pp3c9_6080V3.1	9.88145	7.81262	10.6712	13.0361	14.4497	11.9408	9.44705	11.4392	8.66233	10.5646	7.34757	11.73	11.2986	9.86512
Pp3c9_6090V3.1	3.52838	3.72849	2.74356	5.03284	2.60051	3.86814	0.816635	1.01804	1.14535	1.99801	0.910792	1.31332	3.58365	1.20036
Pp3c9_6110V3.1	2.2776	2.94742	2.56922	6.86556	7.95185	4.06589	7.61432	9.26106	6.51204	6.46969	5.84857	5.27086	4.44626	6.82942
Pp3c9_6120V3.1	2.16957	1.33054	3.23088	1.38195	1.4583	1.08458	4.83759	4.95531	6.06958	2.58463	2.86019	2.06214	1.77597	3.89491
Pp3c9_6180V3.1	28.6167	28.749	30.3371	29.0031	30.5759	32.2876	24.192	27.8867	25.1858	22.5953	21.9735	26.404	29.9282	24.7062
Pp3c9_6210V3.1	0	0	0	0	0	0	0	0	0	0	0	0	0	0
Pp3c9_6230V3.1	0.0858226	0	0	0.0862341	0	0.640686	0	0.236066	0	0.0263242	0.211198	0	0.135457	0.0789314
Pp3c9_6250V3.1	1.0702	1.90576	0.881465	1.39394	1.49197	0	0.397535	0.65416	1.37994	0.948307	1.46312	2.10976	1.12389	1.1588
Pp3c9_6280V3.1	0	0	0	0	0	0	0.169207	0	0	0	0	1.796	0	0.327535
Pp3c9_6317V3.1	25.7901	27.3697	28.6151	31.8083	31.8727	33.4654	25.2553	26.7163	27.6169	24.0882	20.429	25.0391	29.8202	24.8575
Pp3c9_6339V3.1	0	0	0	0	0	0	0	0	0	0	0	0	0	0
Pp3c9_6350V3.1	6.11465	9.14182	5.362	1.43424	2.17818	0.863987	5.91982	6.84439	5.14849	3.14167	4.12972	3.08011	4.18248	4.7107
Pp3c9_6410V3.1	28.2738	26.7562	26.4358	34.7307	33.8688	33.9951	30.0994	29.8808	31.6228	29.7867	28.4883	27.6455	30.6767	29.5872
Pp3c9_6470V3.1	0.285878	0	0.908212	0.73864	1.84469	1.37195	0.614397	0	0	0.450962	0.301504	1.30427	0.858228	0.445189
Pp3c9_6480V3.1	7.86036	7.12789	8.5928	6.07883	6.31634	7.91183	7.63987	7.83455	6.40578	5.05902	5.21617	5.87617	7.31468	6.33859
Pp3c9_6490V3.1	0	0	0	0	0	0	0	0	0	0	0	0	0	0
Pp3c9_6499V3.1	0.0457986	0	0	0	0	0	0.0918665	0	0	0.0842864	0	0	0.0076331	0.0293588
Pp3c9_6540V3.1	8.70713	11.7421	7.60339	17.9787	17.5026	17.3562	20.7345	20.6899	20.3677	20.3451	18.8469	21.3529	13.4817	20.3895
Pp3c9_6600V3.1	0	0	0	0	0	0	0	0	0	0.195309	0	0	0	0.0325515
Pp3c9_6610V3.1	147.011	149.952	132.211	154.179	147.915	145.806	120.152	128.357	103.15	97.6465	95.5522	91.3015	146.179	106.027
Pp3c9_6630V3.1	34.9314	31.599	39.2574	41.0114	49.1307	46.1242	34.6586	34.8726	24.2107	38.9363	35.1482	32.4594	40.3424	33.381
Pp3c9_6640V3.1	81.3343	78.5025	90.2191	63.2711	65.5155	61.7926	71.3575	76.8533	73.1507	69.8651	75.5203	70.3535	73.4392	72.8501
Pp3c9_6660V3.1	14.8508	11.7306	10.3206	15.0712	15.0929	19.5399	13.554	15.9311	15.0799	14.3488	12.3342	14.6236	14.4343	14.3119
Pp3c9_6670V3.1	14.9599	17.0882	12.7396	4.04571	1.72504	1.83281	17.5975	14.3167	17.4747	18.6758	12.8085	21.2571	8.73188	17.0217
Pp3c9_6680V3.1	5.38342	1.12051	3.62785	1.63916	2.4562	0	2.94504	0	0	0.600454	2.40871	1.73663	2.37119	1.28181
Pp3c9_6690V3.1	282.254	272.136	292.571	255.747	243.303	245.949	283.185	275.204	286.338	269.515	260.248	265.248	265.327	273.29
Pp3c9_6720V3.1	64.0254	63.6294	57.3702	71.3626	67.6793	70.4691	70.3291	64.8318	64.8655	73.626	76.1819	58.6705	65.756	68.0841
Pp3c9_6730V3.1	5.07358	3.9903	6.02901	4.16394	2.91564	4.77058	4.77775	4.15471	5.39342	4.633	4.00296	4.12293	4.49051	4.51413
Pp3c9_6760V3.1	50.9577	41.0236	50.8677	61.4168	63.1392	46.9584	62.5142	55.0526	60.4628	37.0096	36.119	44.6417	52.3939	49.3
Pp3c9_6780V3.1	0.014618	0	0	0	0	0	0.102627	0	0.16964	0.161415	0.431676	0	0.00243633	0.144226
Pp3c9_6789V3.1	2.34857	1.15225	1.86531	0.0842798	0	0	0	0	0	0.077183	0	0	0.908402	0.0128638
Pp3c9_6820V3.1	13.9709	11.9952	12.357	10.6082	7.76865	7.1111	18.1519	18.9961	21.1875	9.34969	13.4787	17.7457	10.6352	16.4849
Pp3c9_6830V3.1	18.9205	19.3688	16.1832	8.18032	6.50554	6.11161	18.52	20.6422	18.4734	10.2956	11.4164	11.6202	12.545	15.1613
Pp3c9_6840V3.1	2.06258	2.79614	1.8106	0.845347	0.612925	0.3039	1.60592	1.3437	1.25978	1.9479	2.40429	2.31126	1.40525	1.81214
Pp3c9_6850V3.1	6.53136	4.65231	10.2211	11.2295	9.10541	8.66811	10.1897	10.38	11.2289	16.8727	20.0017	18.026	8.4013	14.4498
Pp3c9_6860V3.1	1.04276	0.376964	0	4.27374	4.54477	6.76016	2.77968	4.5288	2.54759	0.95953	1.01293	0.876361	2.83307	2.11748
Pp3c9_6880V3.1	2.48139	2.20566	1.62301	5.16257	4.06572	4.57656	2.81075	3.25209	2.03267	2.18932	2.37071	1.70923	3.35248	2.39413
Pp3c9_6890V3.1	3.52775	2.67375	4.86942	6.03816	6.95991	5.9936	6.44182	5.82213	4.79975	3.38051	3.41266	3.62594	5.01043	4.58047
Pp3c9_6940V3.1	19.9607	18.6212	19.2098	29.2701	25.8116	32.4412	35.6137	33.9955	32.0781	17.5604	18.2485	17.5424	24.2191	25.8398
Pp3c9_7080V3.1	13.829	13.2017	12.9297	12.2248	12.3713	10.5461	12.3178	11.3401	13.4944	12.0355	11.9902	11.3557	12.5171	12.0889
Pp3c9_7130V3.1	1.1248	2.04508	1.47141	2.09419	1.24525	1.48181	1.39355	0.818979	1.53567	2.00917	1.46541	3.16959	1.57709	1.73206
Pp3c9_7160V3.1	0	0	0	0	0	0	0	0	0	0	0	0	0	0
Pp3c9_7220V3.1	0	0	0	0	0	0	0	0	0	0	0	0	0	0
Pp3c9_7240V3.1	0	0	0	0	0	0	0	0	0.315959	0	0	0	0	0.0526598
Pp3c9_7250V3.1	0.33362	0	0.37096	0.301698	0.627889	0.186792	1.8905	1.3765	2.51655	2.85503	1.60094	1.77576	0.303493	2.00255
Pp3c9_7310V3.1	2.2776	2.08587	3.37669	7.47583	5.7154	11.902	5.63459	6.26484	0	7.40521	7.84683	3.2328	5.47223	5.06405
Pp3c9_7350V3.1	12.4185	10.8992	11.507	10.5601	9.34883	11.8459	13.4467	15.5611	14.4114	11.5331	11.3752	13.2199	11.0966	13.2579
Pp3c9_7360V3.1	0	0	0	0	0	0	0	0	0	0	0	0	0	0
Pp3c9_7380V3.1	66.2718	65.3469	73.7923	47.9836	44.0211	45.2121	71.6796	65.4862	69.4751	87.1603	83.2561	96.8319	57.1046	78.9815
Pp3c9_7390V3.1	0	0	0	0	0	0	0	0	0	0	0	0	0	0
Pp3c9_7400V3.1	19.6958	19.6701	19.5955	17.0737	14.9254	16.7067	21.8024	24.1271	20.3351	22.5557	23.1379	21.4253	17.9445	22.2306
Pp3c9_7459V3.1	4.14109	4.49111	4.60457	2.16807	0.820392	2.68466	6.1206	5.39555	5.31154	4.7933	4.82717	4.40836	3.15165	5.14275
Pp3c9_7600V3.1	0	0	0	0	0	0	0	0	0	0	0	0	0	0
Pp3c9_7620V3.1	22.6689	21.1125	19.2249	23.429	23.682	24.47	22.9523	22.59	18.9499	17.1915	17.7283	18.1501	22.4312	19.5937
Pp3c9_7640V3.1	17.3615	18.0775	18.4567	16.7836	15.6481	15.2381	17.5175	19.0033	17.5274	14.0218	14.7935	12.5761	16.9276	15.9066
Pp3c9_7690V3.1	0.515108	0.952564	0.660877	0.836087	1.19318	0.22185	0.576232	0.32697	0	1.25791	0.585052	1.26543	0.729944	0.668599
Pp3c9_7700V3.1	11.2948	11.1553	12.7231	8.40662	8.89194	8.26649	12.8458	12.285	12.8504	10.1102	10.4458	10.4782	10.123	11.5026
Pp3c9_7720V3.1	0	0	0	0	0	0	0	0	0	0	0	0	0	0
Pp3c9_7729V3.1	0.304027	1.39217	0.375616	0.577026	0.254307	0.756543	0.3388	0.278755	0.39202	0	0	0	0.609948	0.168262
Pp3c9_7760V3.1	0	0	0	0	0	0	0.175197	0	0	0	1.28962	0	0	0.244136
Pp3c9_7780V3.1	0.200965	0	0	0	0	0	0	0	0	0.0616416	0.494548	0	0.0334942	0.0926983
Pp3c9_7820V3.1	0.839266	0.67819	0	0.173618	0.371656	0.276411	3.11936	2.03692	1.14583	1.43099	1.27564	1.31387	0.389857	1.72043
Pp3c9_7850V3.1	6.58583	6.21991	6.10245	9.18165	6.404	15.6713	8.88948	8.37828	8.27966	6.86821	6.68533	5.8424	8.36086	7.49056
Pp3c9_7900V3.1	1.87444	1.99997	1.82117	2.01142	2.60302	2.03783	2.46401	2.25257	2.74547	2.62911	1.74657	3.09967	2.05797	2.48957
Pp3c9_7910V3.1	49.5585	49.7002	50.8547	56.5522	61.1531	56.9472	51.8265	47.88	50.3031	35.8354	42.0802	38.5141	54.1277	44.4066
Pp3c9_7920V3.1	58.078	61.5009	54.9843	52.6517	47.0312	59.9306	73.9232	69.3524	71.7912	69.1158	69.8587	66.5056	55.6961	70.0911
Pp3c9_7929V3.1	1.68711	1.15882	0.937969	2.20376	2.54018	5.66761	0.507621	2.08828	0	0.931473	0	0	2.36591	0.587896
Pp3c9_7930V3.1	53.9244	54.5356	55.1777	105.291	103.356	101.874	54.6636	70.2957	51.8288	51.1426	54.9528	50.1851	79.0264	55.5114
Pp3c9_7950V3.1	0.144082	0.989646	0	0.434318	0	0	1.87857	1.18895	0	1.59098	2.1274	0	0.261341	1.13098
Pp3c9_7970V3.1	34.7932	36.9288	33.307	26.2007	29.4888	24.0818	24.4962	28.8378	19.1635	41.6635	48.7646	46.1963	30.8	34.8537
Pp3c9_8040V3.1	4.46752	3.78837	5.31506	2.41996	3.59852	3.49981	5.80825	6.67523	4.69378	3.40041	2.44311	3.32714	3.84821	4.39132
Pp3c9_8060V3.1	20.1137	18.4007	21.1397	10.4632	13.3366	11.8542	9.03551	9.62696	7.52147	13.6576	16.1092	13.7992	15.8847	11.625
Pp3c9_8080V3.1	22.5749	22.5085	18.7709	24.4126	22.4271	22.6102	29.5464	31.6849	25.3527	26.6516	29.8133	25.3709	22.2174	28.07
Pp3c9_8090V3.1	0	0	0	0	0	0	0	0	0	0	0	0	0	0
Pp3c9_8100V3.1	3.13826	4.12368	3.94466	3.12589	2.25982	5.50045	1.56006	2.25188	3.16687	2.034	2.41759	2.90505	3.68213	2.38924
Pp3c9_8130V3.1	1.53679	2.39262	3.41758	2.26476	2.15959	2.2945	1.43855	2.3672	2.37789	1.07474	2.11783	2.61756	2.34431	1.99896
Pp3c9_8140V3.1	0	0	0	0	0	0	0	0	0	0	0	0	0	0
Pp3c9_8170V3.1	10.2217	14.0418	8.33486	9.79139	8.72108	15.2615	18.7948	17.9943	17.3978	11.726	10.0617	12.3322	11.0621	14.7178
Pp3c9_8180V3.1	25.4913	29.5525	26.2353	32.4004	30.9971	25.3847	21.2511	27.1052	17.1803	18.2205	21.859	15.7599	28.3435	20.2293
Pp3c9_8190V3.1	0	0	0	0	0	0	0	0	0	0	0	0	0	0
Pp3c9_8200V3.1	2.87035	1.21326	1.96407	11.7139	10.3056	12.3622	9.30071	10.5675	10.7617	28.8507	28.3629	29.6159	6.73823	19.5766
Pp3c9_8210V3.1	5.17799	4.6256	6.32329	7.24785	7.88629	7.54106	6.73916	5.43364	7.12046	4.73717	4.30883	5.89452	6.46701	5.70563
Pp3c9_8270V3.1	21.467	24.333	21.1468	26.9406	24.1429	28.5343	19.0118	20.1043	18.1756	17.1229	19.4547	15.7467	24.4274	18.2693
Pp3c9_8300V3.1	31.2537	25.5262	28.4517	28.955	27.2893	28.994	24.9909	25.3881	30.4013	21.8918	22.4887	26.915	28.4116	25.346
Pp3c9_8340V3.1	3.63421	3.06284	3.96659	4.95099	2.68555	5.99196	1.0957	1.83982	2.58739	1.80543	2.79822	1.42409	4.04869	1.92511
Pp3c9_8350V3.1	0.460709	0.339048	0.365909	0.0165328	0	0	0.577579	0.543103	1.14567	0.333094	0.242945	0.525475	0.197033	0.561311
Pp3c9_8370V3.1	0	0	0	0	0	0	0	0	0	0	0	0	0	0
Pp3c9_8380V3.1	45.0407	44.7279	38.4664	32.034	27.8306	30.3831	45.9554	45.6192	42.9015	51.4015	51.0795	46.2146	36.4138	47.1953
Pp3c9_8390V3.1	6.43273	6.7373	6.0874	3.98816	3.43452	4.3424	6.42876	8.09409	7.67686	9.52966	8.75708	9.4705	5.17042	8.32616
Pp3c9_8400V3.1	5.31945	5.21963	5.63316	5.04802	7.20401	3.782	2.61109	2.55477	1.95973	2.46039	2.70121	2.69656	5.36771	2.49729
Pp3c9_8420V3.1	6.02213	6.2945	7.76364	12.4966	9.85558	11.7278	10.6791	9.00253	14.1798	9.59719	10.3093	10.2201	9.02671	10.6647
Pp3c9_8440V3.1	8.65594	9.70687	7.85693	11.6558	11.6733	12.3083	12.8941	11.3378	13.8946	8.70558	8.40453	7.94001	10.3095	10.5294
Pp3c9_8460V3.1	89.5465	93.818	91.2228	108.436	103.812	112.88	117.164	129.276	111.412	108.782	104.382	103.13	99.9526	112.358
Pp3c9_8470V3.1	10.4129	10.5227	8.83745	6.53927	6.07004	4.51446	8.89546	8.07934	8.95607	7.83291	7.3983	7.11203	7.81614	8.04569
Pp3c9_8480V3.1	1.46405	0.900542	1.45783	0.329344	0.329004	0	0.372568	0.721265	0.253584	0.94505	0.645285	0.930473	0.746795	0.644704
Pp3c9_8500V3.1	7.77957	8.77292	12.9109	4.31678	2.62236	2.60043	9.6657	9.58152	5.38989	6.09019	5.1433	9.88856	6.50049	7.62653
Pp3c9_8520V3.1	11.9102	11.1258	12.1838	11.1775	11.1181	11.203	15.0271	15.9217	12.9923	15.6284	14.2444	11.9182	11.4531	14.2887
Pp3c9_8530V3.1	25.6169	25.6435	29.3782	16.1595	16.4311	14.793	25.8074	28.4379	25.3288	20.1369	17.8095	18.9547	21.337	22.7459
Pp3c9_8540V3.1	0.173914	0	0	0.436869	1.30925	0	0	0	0	0	0	0	0.320005	0
Pp3c9_8550V3.1	0	0	0	0	0	0	0	0	0	0	0	0	0	0
Pp3c9_8570V3.1	10.6247	11.8541	10.7943	5.36489	7.30821	7.24711	5.03044	5.78556	3.12938	8.58559	11.1485	8.03783	8.86555	6.95288
Pp3c9_8580V3.1	0.30368	0.446972	0.482384	0.893613	0.489891	1.45739	0.848452	0.715981	0.503452	0.898206	0.800696	0.230914	0.678988	0.666283
Pp3c9_8610V3.1	0	0	0	0	0	0	0	0	0	0	0	0	0	0
Pp3c9_8620V3.1	0	0	0	0	0	0	0	0	0	0	0	0	0	0
Pp3c9_8630V3.1	15.9131	18.8142	14.7451	17.1689	16.202	17.0403	15.8727	17.7596	16.1459	17.5436	17.9751	15.9682	16.6473	16.8775
Pp3c9_8640V3.1	2.63722	1.82971	2.96201	3.50639	2.20594	2.38636	2.08392	1.75855	2.4731	3.43174	2.35995	2.55221	2.58794	2.44325
Pp3c9_8651V3.1	0	0	0	0	0	0	0	0	0	0	0	0	0	0
Pp3c9_8730V3.1	26.6631	25.0304	27.6888	28.9269	26.5194	22.4437	23.8176	22.5534	26.7836	28.8384	32.2841	40.7332	26.2121	29.1684
Pp3c9_8740V3.1	1.76546	2.6719	3.99265	1.86412	1.12633	1.00522	2.70099	2.71613	2.08351	2.47812	1.98819	1.27417	2.07095	2.20685
Pp3c9_8750V3.1	24.962	29.8716	25.8347	26.219	26.461	16.0107	28.4411	34.4125	26.2717	22.86	26.3892	20.2944	24.8932	26.4448
Pp3c9_8810V3.1	7.87021	8.22236	10.7618	3.19901	2.87613	1.71125	7.96998	9.45788	8.57167	4.45304	3.76069	4.3382	5.77346	6.42524
Pp3c9_8840V3.1	10.2759	12.0522	10.7484	8.59373	8.06808	7.53	9.26282	9.1905	8.90107	12.2015	12.0232	11.5207	9.54472	10.5166
Pp3c9_8860V3.1	19.8321	19.1409	26.3382	15.3071	16.4334	13.5222	14.3937	14.5639	9.70181	21.2836	24.3449	24.7214	18.429	18.1682
Pp3c9_8880V3.1	5.0297	5.86651	4.22086	0.095355	0	0	4.85413	7.04794	5.5065	0.960582	2.10183	0	2.5354	3.41183
Pp3c9_8900V3.1	4.58846	4.29021	4.94174	8.54505	8.3192	9.81887	7.8185	9.51544	8.22424	4.97384	5.32065	4.9869	6.75059	6.80659
Pp3c9_8920V3.1	81.2791	82.3266	91.6255	46.1033	49.0635	40.2648	62.8102	69.2342	68.6777	81.3749	73.8312	76.1578	65.1105	72.0143
Pp3c9_8950V3.1	2.19325	0.971911	3.14673	14.5022	10.6524	17.4294	2.55448	1.75146	6.56833	2.08329	1.04464	0.753161	8.14932	2.45923
Pp3c9_8960V3.1	51.5956	53.6957	58.6741	52.6284	61.1636	57.5258	36.5703	36.632	35.3164	42.9558	41.224	37.7464	55.8805	38.4075
Pp3c9_8970V3.1	53.6083	58.1803	53.9991	66.5373	56.6816	71.6648	50.9719	54.6749	54.1731	44.0294	49.4711	46.4882	60.1119	49.9681
Pp3c9_8980V3.1	56.7217	55.3881	55.5065	61.4032	54.512	61.7347	55.1003	58.1681	55.3843	64.5111	57.9127	60.1489	57.5444	58.5376
Pp3c9_8990V3.1	92.8672	90.6004	95.0239	73.5019	80.9435	71.5119	82.7524	81.8261	80.8484	75.8603	72.349	76.3891	84.0748	78.3375
Pp3c9_9040V3.1	10.9785	11.4254	9.86448	17.4939	13.7747	17.3849	15.0704	12.8112	19.3037	14.3881	17.6018	17.7077	13.487	16.1471
Pp3c9_9050V3.1	23.6677	25.4319	22.0651	27.2827	30.6067	22.7631	27.4507	29.7548	28.0838	28.771	29.3002	39.9311	25.3029	30.5486
Pp3c9_9068V3.1	42.1127	40.1539	43.3352	10.5515	11.4099	6.06134	30.0759	19.6535	30.1519	15.142	16.7839	16.1344	25.6041	21.3236
Pp3c9_9073V3.1	1.77122	1.21658	1.31297	0.949177	0	0.661127	0.29607	0	0.685156	1.03224	1.30762	0.62851	0.985179	0.658266
Pp3c9_9081V3.1	10.6568	7.4861	11.4455	5.84064	3.1908	6.10224	16.6394	12.4912	11.9454	20.2253	19.6686	18.6927	7.45368	16.6104
Pp3c9_9100V3.1	89.0879	90.3877	89.635	61.8439	63.3109	59.5287	85.9628	86.4769	82.9306	103.83	110.984	107.153	75.6324	96.2229
Pp3c9_9110V3.1	29.7234	29.8961	33.1137	21.9822	18.9702	20.2011	25.8474	29.0642	20.9354	18.3657	18.1806	17.9852	25.6478	21.7297
Pp3c9_9120V3.1	10.1554	10.4019	12.3816	10.853	13.2449	10.4741	15.3226	14.702	12.4055	14.3042	13.8109	15.1731	11.2518	14.2864
Pp3c9_9130V3.1	0.955123	2.1868	0	0.319901	0	0	0.63862	2.62719	0	1.46482	4.70086	0	0.576971	1.57191
Pp3c9_9137V3.1	3.88675	4.12388	4.21635	1.74631	0.475775	0.707695	2.85232	3.91134	1.83354	3.60561	3.7326	4.03668	2.52613	3.32868
Pp3c9_9170V3.1	6.5249	5.52369	6.70648	5.60122	5.7789	5.11659	5.07762	6.03281	6.15097	5.92003	5.26235	5.83699	5.8753	5.71346
Pp3c9_9180V3.1	27.6496	26.6123	25.9465	19.3767	19.2241	18.7347	36.1207	35.9681	33.211	25.6048	20.4776	26.7156	22.924	29.683
Pp3c9_9190V3.1	10.4053	9.23002	11.5093	9.96254	8.74924	7.32044	11.1098	11.6882	10.5368	14.287	12.6019	13.3386	9.52947	12.2604
Pp3c9_9200V3.1	17.0155	20.661	20.4675	35.6378	42.248	33.1806	21.6133	22.9695	23.9664	28.7535	22.207	30.1099	28.2017	24.9366
Pp3c9_9220V3.1	23.4737	18.3218	21.1858	30.6314	32.7035	28.163	28.7404	23.2694	27.4177	23.9845	24.194	28.3962	25.7465	26.0004
Pp3c9_9230V3.1	9.24281	9.38147	9.77799	6.89955	7.74693	5.44735	5.273	5.55819	7.38237	4.18368	2.90072	3.58519	8.08268	4.81386
Pp3c9_9260V3.1	0	0	0	0	0	0	0	0	0	0	0	0	0	0
Pp3c9_9280V3.1	0	0	0	0	0	0	0	0	0	0	0	0	0	0
Pp3c9_9290V3.1	61.9648	61.8503	63.6392	72.345	74.1086	68.3619	59.7743	57.3039	59.7768	61.0568	67.8869	54.0223	67.045	59.9702
Pp3c9_9299V3.1	13.1162	11.1498	19.4937	16.8979	15.6421	10.9064	15.3038	10.7162	20.3451	14.1008	12.4635	13.8245	14.5344	14.459
Pp3c9_9314V3.1	0.0498465	0	0.554254	0	0	0	0.349951	0	0.578461	0.321076	0	0	0.100683	0.208248
Pp3c9_9320V3.1	0	0	0	0	0	0	0	0	0	0	0	0	0	0
Pp3c9_9350V3.1	12.4958	13.4403	14.1234	14.4701	14.3432	16.9141	12.7563	11.1895	16.9313	14.9416	14.1925	13.887	14.2978	13.983
Pp3c9_9380V3.1	5.84013	4.3133	4.88778	1.95604	3.30923	3.51596	8.12463	8.8093	7.2875	2.83146	3.24524	4.6795	3.97041	5.8296
Pp3c9_9450V3.1	1.02201	0.610422	1.64696	1.66688	1.11506	1.99033	2.05004	2.32228	2.06267	3.70725	2.84309	5.04569	1.34194	3.00517
Pp3c9_9470V3.1	2.59996	3.0547	1.90195	4.36551	5.66587	4.59695	4.49469	5.08136	7.54305	4.91082	5.30375	4.37016	3.69749	5.28397
Pp3c9_9480V3.1	0	0	0	0	0	0	0	0	0	0	0	0	0	0
Pp3c9_9500V3.1	17.5551	17.5492	14.6629	25.1339	23.2673	20.304	12.9364	18.703	12.9121	24.1551	28.5977	21.9344	19.7454	19.8731
Pp3c9_9510V3.1	0.932324	0.413148	0.33441	0.815917	1.81128	0.336775	2.11144	1.9854	1.39606	1.6328	1.33219	1.92096	0.773976	1.72981
Pp3c9_9570V3.1	45.3182	48.6117	51.603	23.4089	26.5524	18.9683	44.6136	38.679	44.9703	36.7687	38.3732	40.7583	35.7437	40.6938
Pp3c9_9590V3.1	1.84364	1.01306	0.819993	0.987987	0.925282	0.550527	0.567044	0.405693	0.855805	1.17623	1.6333	1.04673	1.02341	0.947467
Pp3c9_9760V3.1	0.390923	0.497243	0.804956	0.203673	0.108998	0.486389	0.421115	0.119476	1.00813	0.532921	0.42756	0.462393	0.415364	0.495266
Pp3c9_9780V3.1	0.220065	0.412241	0.222451	0.100509	0.150608	0.224024	0.120389	0.165087	0	0.110455	0.443088	0	0.22165	0.139837
Pp3c9_9860V3.1	0.748593	1.35311	0.65714	0.534445	0.889822	0.661787	0.908855	0.812803	1.14307	0.851991	1.01805	0.419425	0.807483	0.859032
Pp3c9_9870V3.1	0.29403	0.100979	0.490408	0.236352	0.332026	0.987751	0.545554	1.09184	0.341217	0.581708	0.759747	0.313007	0.406924	0.605512
Pp3c9_10010V3.1	15.2401	15.8091	13.5274	10.7869	10.1487	11.2298	11.5914	12.6166	13.5458	14.0086	13.715	13.651	12.7903	13.1881
Pp3c9_10020V3.1	0.438649	0	0	0.734587	0	0	0	2.41312	0	3.36365	6.47674	3.11306	0.195539	2.56109
Pp3c9_10030V3.1	22.3613	21.7258	21.714	41.3167	46.5886	48.355	19.4754	21.7887	21.7048	21.513	23.1484	21.6671	33.6769	21.5496
Pp3c9_10050V3.1	0	0	0	0	0	0	0	0	0	0	0	0	0	0
Pp3c9_10110V3.1	0.582163	1.27957	0.258928	0.63175	0.35061	0	1.02762	0.576473	0.81071	0.192851	0.34383	0.495789	0.51717	0.574546
Pp3c9_10120V3.1	7.55033	8.48838	8.47068	13.0638	13.6366	10.6158	10.9343	10.4772	12.7698	14.9859	17.4972	14.7777	10.3043	13.5737
Pp3c9_10220V3.1	0	0	0	0	0	0	0	0	0	0	0	0	0	0
Pp3c9_10230V3.1	0	0	0	0	0	0	0	0	0	0	0	0	0	0
Pp3c9_10240V3.1	0	0	0	0.15296	0	0	0	0	0	0	0	0	0.0254933	0
Pp3c9_10290V3.1	10.052	9.95726	7.90753	8.23127	8.03059	8.42288	10.2598	9.70543	9.68127	8.24289	7.8753	7.27939	8.76692	8.84068
Pp3c9_10300V3.1	0	0	0	0	0	0	0	0	0	0	0	0	0	0
Pp3c9_10340V3.1	39.6552	39.5115	33.1155	37.0168	32.4023	38.8318	34.698	33.329	38.1127	23.895	23.6436	19.9781	36.7555	28.9427
Pp3c9_10350V3.1	3.04531	2.4852	4.3584	9.63416	11.5763	8.10318	4.89891	5.22495	6.99808	3.30166	4.45194	3.20975	6.53376	4.68088
Pp3c9_10370V3.1	0.399781	0.343244	1.9448	0.263614	0.188102	0.83938	0.363367	0.721646	0.724907	0.252913	0.645625	0.132995	0.663154	0.473575
Pp3c9_10380V3.1	0.703054	1.10665	1.46576	0.559253	0.771854	1.31212	0.74919	0.72519	1.52978	0.822152	1.29759	0.935536	0.986448	1.00991
Pp3c9_10460V3.1	2.17277	1.41292	1.85842	0.723423	0.96787	0.719833	2.29521	1.37919	2.83478	2.88664	3.32204	3.96905	1.30921	2.78115
Pp3c9_10470V3.1	0	0	0	0.563462	0	1.25589	0	0	0	0	0	0	0.303225	0
Pp3c9_10480V3.1	6.71457	6.11228	4.49764	6.46226	6.09018	7.70005	14.6856	14.3526	18.3069	14.7766	15.5283	15.9321	6.26283	15.597
Pp3c9_10490V3.1	4.01499	3.60555	4.25929	3.22169	3.95176	2.54187	2.66081	2.34143	2.7989	4.30812	3.98008	4.37984	3.59919	3.41153
Pp3c9_10510V3.1	0	0	0	0	0	0	0	0	0	0	0	0	0	0
Pp3c9_10530V3.1	11.4251	8.84227	8.05175	14.9562	13.9313	11.7125	11.0956	11.9509	8.4034	14.6223	14.2559	14.1325	11.4865	12.4101
Pp3c9_10550V3.1	34.4518	35.4261	36.3587	31.704	34.0907	29.4436	35.7702	34.0298	33.7738	35.2383	36.5838	33.4935	33.5791	34.8149
Pp3c9_10560V3.1	0.317642	0.155841	0.252281	2.16576	2.73288	2.28659	2.2983	2.2467	2.36969	4.84366	4.18755	6.2798	1.3185	3.70428
Pp3c9_10620V3.1	14.0286	13.9506	12.845	13.7545	14.0965	14.3732	13.9032	15.2647	15.947	11.0886	11.8729	10.3686	13.8414	13.0742
Pp3c9_10640V3.1	0	0	0	0.0459471	0	0	0	0	0	0.0420781	0	0	0.00765785	0.00701302
Pp3c9_10660V3.1	0	0	0	0	0	0	0	0	0	0	0	0	0	0
Pp3c9_10730V3.1	0.475057	0.250999	1.01582	0.697642	0.825302	0.2046	0.0366502	0	0	0.470766	0.134891	0.583519	0.578237	0.204304
Pp3c9_10760V3.1	1.82666	1.75069	1.88939	1.66468	3.198	2.37844	1.10774	1.05163	0.492978	0.508167	0.313616	0.452221	2.11798	0.654392
Pp3c9_10780V3.1	6.95392	7.81046	7.78084	5.40524	7.57269	7.34612	7.10595	6.49618	4.56788	5.43302	6.13473	6.51812	7.14488	6.04265
Pp3c9_10789V3.1	3.52128	5.45669	3.34241	1.9201	1.93967	1.20216	1.4428	1.24025	1.24585	2.5092	4.12135	2.74284	2.89705	2.21705
Pp3c9_10810V3.1	13.4608	14.0139	14.3864	8.67522	8.61632	5.85097	7.11203	5.54359	5.77489	12.1346	10.4703	12.7139	10.8339	8.95822
Pp3c9_10820V3.1	7.3467	7.4861	4.93728	13.182	12.7632	15.8206	14.0079	16.3219	17.801	8.46898	10.7283	8.16463	10.256	12.5821
Pp3c9_10830V3.1	21.9244	25.6452	25.5851	21.2879	21.2442	16.5291	34.9209	32.2428	29.2216	24.7288	21.1539	26.3435	22.036	28.1019
Pp3c9_10840V3.1	0.438243	0.376267	0	0.770603	0.824793	1.84027	1.86801	3.61634	2.54287	0.907346	1.61769	2.33264	0.708363	2.14748
Pp3c9_10908V3.1	0	0	0	0	0	0	0	0	0	0	0	0	0	0
Pp3c9_10910V3.1	0	0	0	0	0	0	0	0	0	0	0	0	0	0
Pp3c9_10920V3.1	0	0	0	0	0	0	0	0	0	0	0	0	0	0
Pp3c9_10940V3.1	10.0574	4.34113	9.16641	7.8415	9.1022	9.84665	7.55142	9.52372	7.6534	8.0915	6.89751	9.36086	8.39255	8.17974
Pp3c9_10944V3.1	9.22756	7.0765	6.97304	15.663	14.1631	10.5335	10.9169	10.7194	9.35689	7.74912	8.2674	5.7222	10.6061	8.78865
Pp3c9_10970V3.1	32.0034	31.9071	27.8832	23.0488	20.4254	21.6357	60.1132	58.856	53.6698	70.4546	68.8927	65.8622	26.1506	62.9748
Pp3c9_10980V3.1	25.5289	24.821	26.5715	19.5605	18.4288	20.559	24.1133	25.2505	21.6445	20.3537	21.9451	17.0629	22.5783	21.7283
Pp3c9_11010V3.1	1.93006	2.10905	2.92646	2.90896	2.64178	0.982385	1.49579	0.723937	3.56332	2.26037	2.26686	0.933919	2.24978	1.87403
Pp3c9_11020V3.1	12.6752	9.63524	12.8126	15.8067	19.6122	14.5862	11.8582	9.92198	7.55816	8.34425	9.98635	10.1333	14.188	9.63371
Pp3c9_11060V3.1	5.16979	4.9498	5.22583	6.67425	7.0762	4.56108	1.72833	1.80984	1.09081	3.54625	4.16362	3.66897	5.60949	2.66797
Pp3c9_11070V3.1	11.8018	10.4093	12.6383	18.806	19.2524	19.3036	19.0942	16.57	18.2465	14.0324	13.1462	13.713	15.3686	15.8004
Pp3c9_11080V3.1	10.857	10.4316	10.8858	9.72354	13.134	9.69788	8.73629	9.21799	9.9047	10.0366	9.63687	11.8917	10.7883	9.90403
Pp3c9_11090V3.1	0	0	0	0	0	0	0	0	0	0	0	0	0	0
Pp3c9_11100V3.1	32.3039	32.5852	33.8669	40.8424	43.9131	38.6539	28.3814	31.0742	24.4209	28.9272	28.0733	29.2796	37.0276	28.3594
Pp3c9_11110V3.1	6.65464	5.68874	6.74624	4.49963	6.16248	6.03906	7.30202	8.18535	8.04671	4.01439	2.91501	3.38316	5.96513	5.64111
Pp3c9_11120V3.1	13.9861	13.207	15.0169	19.4352	17.2323	19.9933	18.6187	20.0223	18.3292	19.1467	21.2929	16.5701	16.4785	18.9966
Pp3c9_11130V3.1	23.206	22.6217	21.0811	24.6998	24.6308	25.5976	19.7972	19.5785	24.1392	20.9451	19.0357	18.4528	23.6395	20.3247
Pp3c9_11151V3.1	0.100882	0	0	0.101365	0	0	0.202357	0	0	0	0	0	0.0337078	0.0337262
Pp3c9_11160V3.1	0.889376	0	0	0	0	0	0	0	0	0.409195	0	0.78898	0.148229	0.199696
Pp3c9_11320V3.1	0	0	0	0	0	0	0	0	0	0.0839618	0	0	0	0.0139936
Pp3c9_11330V3.1	12.2143	13.6331	11.8837	16.4369	17.2409	18.5622	15.4659	17.0985	14.4276	13.7683	14.3311	14.1636	14.9952	14.8758
Pp3c9_11360V3.1	12.5781	11.8811	10.2104	13.7328	11.0928	14.587	13.3861	12.5116	11.6477	10.2183	8.67108	10.4573	12.347	11.1487
Pp3c9_11390V3.1	0.0286699	0	0	0	0	0	0	0	0	0.567204	0.529146	0.305202	0.00477832	0.233592
Pp3c9_11410V3.1	0	0	0	0	0	0	0	0	0	0	0	0	0	0
Pp3c9_11530V3.1	0	0	0	0	0	0	0	0	0	0	0	0	0	0
Pp3c9_11540V3.1	9.48878	6.97526	8.46886	16.4857	15.529	15.2807	13.3361	13.0937	12.5215	14.2798	16.6344	10.4728	12.038	13.3897
Pp3c9_11650V3.1	0.0761152	0	0	0	0	0	0	0	0	0	0	0	0.0126859	0
Pp3c9_11670V3.1	0	0	0	0	0	0	0	0	0	0	0	0	0	0
Pp3c9_11700V3.1	1.48309	1.6978	1.57055	0.0354809	0	0	0	0	0	0.0974798	0	0	0.79782	0.0162466
Pp3c9_11740V3.1	24.6153	24.8954	26.9644	36.8118	40.0455	37.6668	23.4062	20.8718	25.1161	27.5455	25.9883	21.6516	31.8332	24.0966
Pp3c9_11830V3.1	19.1699	21.309	20.2255	16.0329	15.6715	16.6343	18.152	18.1787	15.5971	17.4353	19.0987	15.2758	18.1738	17.2896
Pp3c9_11840V3.1	0	0	0	0	0	0	0.0748713	0	0	0.0171734	0	0	0	0.0153408
Pp3c9_11853V3.1	0.659859	0.517981	0.838528	1.02295	1.56123	1.26669	0.189085	0.311148	0.218788	1.42257	0.83511	1.80629	0.977873	0.797165
Pp3c9_11970V3.1	26.3266	24.8382	21.7692	18.561	14.912	16.2489	24.2787	21.6674	20.8489	23.3564	24.8263	27.4618	20.4427	23.7399
Pp3c9_11990V3.1	0.136793	0.375832	0.304206	0.0962141	0.720861	0.153179	0.109756	0.79016	0.158746	0.591611	0.908899	0.873729	0.297848	0.57215
Pp3c9_12010V3.1	0	0	0	0	0	0	0	0	0	0	0	0	0	0
Pp3c9_12060V3.1	12.1751	12.1709	13.347	12.5206	16.7821	13.4414	10.9496	11.7919	8.62331	19.5663	16.4576	16.4292	13.4062	13.9697
Pp3c9_12070V3.1	4.34359	4.64093	6.70797	7.78321	8.90148	7.83627	6.97017	6.77031	7.56101	15.8322	17.9932	19.5232	6.70224	12.4417
Pp3c9_12120V3.1	13.0264	14.2373	10.5305	12.2809	12.7794	12.806	9.53421	8.69969	8.08728	17.5115	19.656	15.2178	12.6101	13.1177
Pp3c9_12151V3.1	0	0	0	0	0	0	0	0	0	2.80986	0.80512	0	0	0.602497
Pp3c9_12170V3.1	37.7684	40.2305	41.3218	47.0817	45.3099	52.0175	46.7112	46.3324	52.0331	45.5332	46.8194	45.5811	43.955	47.1684
Pp3c9_12190V3.1	11.5363	12.8271	12.0571	17.4025	16.5531	20.9119	8.30758	9.94216	9.08825	12.2231	11.5633	14.4292	15.2147	10.9256
Pp3c9_12210V3.1	11.8719	11.5695	11.9596	15.273	14.361	14.3166	15.8554	13.8994	17.4276	12.0822	14.2331	12.5301	13.2253	14.338
Pp3c9_12280V3.1	2.1404	1.99652	0.881465	5.97405	6.96253	6.50978	5.00894	5.45133	5.21312	3.55007	1.95083	2.25041	4.07746	3.90412
Pp3c9_12290V3.1	7.81293	6.01842	8.11904	14.5269	13.7423	13.9	7.10357	12.6533	16.0999	12.6989	7.00782	10.8823	10.6866	11.0743
Pp3c9_12300V3.1	1.51434	0.931476	1.25659	0.0227105	0	0	1.81349	1.11906	2.62294	0.935917	0.834313	1.68426	0.620853	1.50166
Pp3c9_12310V3.1	4.80815	5.88385	6.45242	5.55311	5.61672	4.95089	5.15485	5.4726	6.41355	5.5432	8.16015	5.29497	5.54419	6.00655
Pp3c9_12360V3.1	13.0314	12.5237	11.3295	14.8451	13.2216	13.8117	14.347	17.4797	14.7804	10.4739	13.6588	11.8458	13.1272	13.7643
Pp3c9_12390V3.1	7.88706	7.10471	11.5014	10.3933	13.1404	15.9262	13.8753	20.2718	14.2544	7.25756	9.06815	8.25845	10.9922	12.1643
Pp3c9_12430V3.1	20.2771	21.526	16.3833	18.2124	15.6699	14.6659	22.4947	32.8087	23.3413	17.4966	16.5756	23.9012	17.7891	22.7697
Pp3c9_12460V3.1	2.46485	3.07822	3.3976	0.736861	0.153354	0.684324	0.633348	0.336194	0.709197	1.57456	2.10544	0.867417	1.75253	1.03769
Pp3c9_12480V3.1	8.40529	11.3287	13.4018	19.5683	18.6248	18.4691	15.0785	13.0867	13.251	15.3229	16.1572	13.5061	14.9663	14.4004
Pp3c9_12490V3.1	2.81989	4.30418	4.64518	2.20376	0.786245	0	1.25697	1.72366	2.42403	1.44157	2.31312	1.11181	2.45988	1.71186
Pp3c9_12500V3.1	0.397879	1.06279	0.73735	0.421997	0.166406	0.247522	0.0443387	0	0	0	0	0	0.505657	0.00738978
Pp3c9_12510V3.1	49.7331	48.0892	45.6354	35.2088	38.4266	37.4617	84.1584	80.5416	81.6489	64.9324	60.3446	49.198	42.4258	70.1373
Pp3c9_12520V3.1	1.89699	3.47459	2.8124	4.51106	2.85617	2.47825	3.77342	1.82627	4.03595	5.87679	7.23577	5.72169	3.00491	4.74498
Pp3c9_12560V3.1	0.162994	0.0699716	0.226545	0.388966	0.153381	0.570368	0.0613023	0.0840628	0	0.0562441	0	0	0.262038	0.0336015
Pp3c9_12580V3.1	54.7799	59.4998	59.6082	49.4776	44.3663	45.3205	58.6795	59.7638	59.3276	61.3516	58.1859	58.9578	52.1754	59.3777
Pp3c9_12590V3.1	6.62036	4.89098	4.49384	4.60233	4.49133	3.66359	10.616	10.4814	9.60354	8.83689	7.53024	5.73645	4.79374	8.80075
Pp3c9_12610V3.1	6.16313	5.63358	7.03532	6.23977	5.46887	5.51061	5.05311	5.22111	5.7109	5.6281	4.8441	6.2366	6.00855	5.44899
Pp3c9_12620V3.1	1.52848	1.79976	1.45676	0.307161	0	0.489019	0.175197	0.360367	0	5.06334	5.48087	5.57872	0.930197	2.77642
Pp3c9_12630V3.1	0.0905468	0	0	0	0	0	0	0	0	1.41644	1.33694	2.89172	0.0150911	0.94085
Pp3c9_12633V3.1	0	0	0	0.344936	0.646088	0	0	0	0	0	0	0	0.165171	0
Pp3c9_12640V3.1	0	0	0	0	0	0	0	0	0	0	0	0	0	0
Pp3c9_12660V3.1	0	0	0	0	0	0	0	0	0	0	0	0	0	0
Pp3c9_12661V3.1	0	0	0	0	0	0	0	0	0	0	0	0	0	0
Pp3c9_12670V3.1	0	0	0	0	0	0	0	0	0	0	0	0	0	0
Pp3c9_12680V3.1	0	0	0	0	0	0	0	0	0	0	0	0	0	0
Pp3c9_12690V3.1	0	0	0	0	0	0	0	0	0	0	0	0	0	0
Pp3c9_12700V3.1	0	0	0	0	0	0	0	0	0	0	0	0	0	0
Pp3c9_12701V3.1	0	0	0	0	0	0	0	0	0	0	0	0	0	0
Pp3c9_12710V3.1	0	0	0	0	0	0	0	0	0	0	0	0	0	0
Pp3c9_12740V3.1	46.9036	52.2614	37.292	69.2592	76.4984	63.3402	34.892	37.176	34.8543	37.7247	37.3248	43.1632	57.5925	37.5225
Pp3c9_12750V3.1	0	0	0	2.47923	0	0	0.962365	1.13115	1.59077	0.126137	0	0	0.413205	0.63507
Pp3c9_12770V3.1	30.649	30.1889	33.2322	13.9259	13.8968	14.4368	17.1622	15.7163	21.0822	16.2314	16.4402	14.9723	22.7216	16.9341
Pp3c9_12820V3.1	9.96015	9.95094	11.0749	10.9177	8.17983	24.3343	9.8078	11.2077	17.8633	18.9969	19.3857	27.9533	12.403	17.5358
Pp3c9_12840V3.1	0	0	0	0	0	0	0	0	0	0	0	0	0	0
Pp3c9_12850V3.1	0.893578	0.497648	0.268538	0.121333	0	0	1.59863	2.79005	1.68159	0.0666695	0	0	0.296849	1.02282
Pp3c9_12870V3.1	12.2955	12.7512	12.8639	8.6238	13.9756	10.2434	11.5761	9.54669	8.1179	13.4433	11.5204	12.3158	11.7922	11.0867
Pp3c9_12890V3.1	93.8976	94.7573	84.2773	88.3209	86.6151	95.2534	117.69	115.19	124.027	59.3583	53.9431	50.5013	90.5203	86.7849
Pp3c9_12900V3.1	28.7901	27.1788	27.8149	24.4953	21.2286	21.3907	28.7607	28.5238	29.2936	34.758	35.7601	36.7973	25.1497	32.3156
Pp3c9_12920V3.1	26.2648	24.6751	26.1342	20.5635	20.2833	26.212	27.3098	24.6773	26.3886	23.0431	24.3348	21.359	24.0221	24.5188
Pp3c9_12970V3.1	19.5818	18.0462	17.574	16.1283	14.6798	15.8595	14.4105	14.2278	15.0067	19.0389	19.8512	17.2621	16.9783	16.6329
Pp3c9_12980V3.1	6.90627	7.40147	5.9909	4.18332	3.68735	3.29087	8.25294	10.9129	10.2314	4.5522	7.2321	2.60709	5.24336	7.29811
Pp3c9_13000V3.1	30.5781	34.5007	31.6816	22.254	21.6709	21.0511	18.5894	19.3912	20.4527	24.6778	21.035	28.768	26.9561	22.1524
Pp3c9_13020V3.1	54.2215	63.2152	51.1676	51.8657	55.6261	58.8908	79.1977	83.5404	75.9839	55.2655	51.6385	59.0646	55.8312	67.4484
Pp3c9_13030V3.1	19.5815	18.1931	17.3554	22.9547	22.7885	23.8338	34.914	37.8592	31.8357	34.4269	36.3153	35.2457	20.7845	35.0995
Pp3c9_13060V3.1	0	0	0	0	0	0	0	0	0	0	0	0	0	0
Pp3c9_13080V3.1	9.79921	9.67058	10.3324	13.6658	15.2628	12.6127	8.33121	10.2239	9.47653	9.58713	12.2652	13.1894	11.8906	10.5122
Pp3c9_13140V3.1	0.390231	0	0	0.294077	0	0	2.6418	2.41511	2.26429	0.0897713	0	0	0.114051	1.23516
Pp3c9_13180V3.1	0	0	0	0	0	0	0.437508	0	0	0.100352	0	0	0	0.0896433
Pp3c9_13190V3.1	3.96901	3.81664	3.8248	2.15354	2.78875	0.592592	2.68032	2.4018	3.07065	4.26093	2.93016	1.69007	2.85756	2.83899
Pp3c9_13200V3.1	1.43994	1.23631	1.14365	0.284202	0.580722	0.287933	4.6162	2.75838	5.96797	5.13443	4.74577	4.65337	0.828793	4.64602
Pp3c9_13210V3.1	11.3944	11.1264	10.848	8.17522	9.42321	8.03895	11.2986	10.6329	9.18561	16.3118	16.3076	17.4402	9.83436	13.5295
Pp3c9_13230V3.1	28.1924	37.9875	35.9975	55.2095	52.8056	56.3921	22.7736	23.7464	28.1772	22.5909	31.8674	25.369	44.4308	25.7541
Pp3c9_13280V3.1	9.53336	7.06437	9.67668	10.2945	12.2096	11.9599	4.95922	4.56994	4.59059	4.95043	5.84075	4.63216	10.1231	4.92385
Pp3c9_13290V3.1	9.67196	9.94382	12.8437	4.25564	4.05801	3.27675	5.31358	4.95647	8.40025	7.76623	6.59466	8.85341	7.34165	6.98077
Pp3c9_13300V3.1	10.5331	9.40147	9.5025	5.89919	6.06745	5.91299	9.35856	8.37076	9.67563	6.31671	6.46307	6.50883	7.88612	7.78226
Pp3c9_13310V3.1	8.35821	9.38064	7.89659	6.44966	5.9632	5.81139	5.06802	2.25395	3.80375	6.05737	6.04954	4.36159	7.30995	4.59904
Pp3c9_13350V3.1	0	0	0	0	0	0	0	0	0	0	0	0	0	0
Pp3c9_13360V3.1	0	0	0	0	0	0	0	0	0	0	0	0	0	0
Pp3c9_13380V3.1	70.358	64.2994	64.0556	102.234	113.842	98.6602	102.98	105.561	107.653	113.816	105.073	123.554	85.5749	109.773
Pp3c9_13390V3.1	16.9431	17.1835	17.9995	23.4319	24.5944	24.0592	21.7159	17.8106	21.6319	20.7818	22.8151	18.9035	20.7019	20.6098
Pp3c9_13410V3.1	0	0	0	0	0	0	0	0	0	0	0	0	0	0
Pp3c9_13420V3.1	7.21725	7.45284	8.59171	8.0778	7.92095	8.65246	6.7603	8.81808	6.67751	9.09195	5.94721	8.05058	7.9855	7.5576
Pp3c9_13440V3.1	19.4719	18.3573	17.4059	20.8313	17.2457	21.3769	18.1889	18.5885	21.2677	20.4474	16.0666	22.3544	19.1148	19.4856
Pp3c9_13450V3.1	152.215	140.297	156.502	124.695	129.218	120.705	115.478	111.046	109.157	132.864	137.363	129.368	137.272	122.546
Pp3c9_13460V3.1	0	0	0	0	0	0	0	0	0	0	0	0	0	0
Pp3c9_13510V3.1	2.26435	3.04298	0	10.9803	8.52321	4.40971	4.14705	6.09298	1.1425	3.30661	5.08772	5.76421	4.87009	4.25685
Pp3c9_13520V3.1	0	0	0	0	0	0	0	0	0	0	0	0	0	0
Pp3c9_13548V3.1	0.166928	0	0	0.083864	0	0	0.0418546	0	0	0.115203	0.30809	0	0.0417987	0.0775246
Pp3c9_13550V3.1	0	0	0	0	0	0	0	0	0	0	0	0	0	0
Pp3c9_13560V3.1	1.79849	2.3406	1.47352	1.23644	0.855117	0.847967	1.65188	2.03086	0.878787	3.13568	3.0748	3.22453	1.42536	2.33276
Pp3c9_13600V3.1	0	0	0	0	0	0	0	0	0	0	0	0	0	0
Pp3c9_13620V3.1	17.9076	22.8794	23.7423	16.8492	18.2178	16.259	14.2483	18.3246	14.2068	18.8099	19.3368	20.0029	19.3092	17.4882
Pp3c9_13630V3.1	15.8467	16.1161	15.2522	20.1482	19.294	22.2317	17.2147	16.234	19.6885	19.8799	17.1887	14.9865	18.1482	17.532
Pp3c9_13640V3.1	11.0948	10.753	7.56844	17.7137	27.158	25.1525	11.7418	10.1102	10.2687	17.4748	14.5727	18.8394	16.5734	13.8346
Pp3c9_13670V3.1	17.4081	15.2054	20.6991	27.3495	23.8619	25.9159	18.8217	22.0041	15.7644	15.3705	15.6003	13.3899	21.74	16.8252
Pp3c9_13700V3.1	4.31409	3.47249	4.87188	5.11368	7.61185	6.41598	2.67043	1.66872	4.30241	1.36461	0.995288	1.79395	5.3	2.13257
Pp3c9_13730V3.1	21.3943	19.8942	18.9444	17.8774	17.9566	23.9843	30.4892	30.5285	37.284	38.4103	37.1954	39.9017	20.0085	35.6349
Pp3c9_13770V3.1	0	0	0	0	0	0	0	0	0	0	0	0	0	0
Pp3c9_13780V3.1	0	0	0	0	0	0	0	0	0	0	0	0	0	0
Pp3c9_13810V3.1	0.759606	1.30437	1.05578	0	0	0	1.49193	1.0447	2.57107	1.54358	0.700984	1.34772	0.519959	1.45
Pp3c9_13820V3.1	2.2308	2.78592	1.93284	1.51374	1.74482	1.62209	3.37056	3.1079	4.37072	6.74475	8.55539	5.85984	1.9717	5.33486
Pp3c9_13950V3.1	110.654	108.103	106.076	107.739	105.576	111.749	101.323	108.107	106.117	141.022	142.806	139.464	108.316	123.14
Pp3c9_13990V3.1	13.757	15.3126	15.5707	9.54546	8.26494	9.03215	15.9659	13.4968	15.2107	12.061	11.2479	11.568	11.9138	13.2584
Pp3c9_14000V3.1	26.4202	26.7371	28.5484	40.5276	34.9159	44.5165	27.4115	23.5786	23.5478	31.7421	33.6293	36.1485	33.611	29.343
Pp3c9_14010V3.1	23.5798	22.4604	21.0205	17.5835	16.5396	19.4528	26.4675	27.1945	26.3856	22.7556	23.5753	21.4846	20.1061	24.6439
Pp3c9_14020V3.1	13.4072	12.2513	10.9081	15.8014	19.2464	18.6417	15.6231	17.417	13.1095	14.7717	13.8265	12.0256	15.0427	14.4622
Pp3c9_14036V3.1	3.3499	7.42235	3.60468	4.01744	4.06753	1.21006	2.60109	2.67513	1.25404	2.78422	1.59555	3.45107	3.94533	2.39352
Pp3c9_14050V3.1	10.2895	8.85089	10.9065	11.7882	10.7143	16.1524	9.06596	7.77662	8.92772	9.07891	9.93914	7.98487	11.4503	8.79554
Pp3c9_14060V3.1	11.4255	11.1655	14.9766	21.3272	24.4753	21.8436	20.2165	24.5287	17.7867	19.8305	19.8874	17.305	17.5356	19.9258
Pp3c9_14080V3.1	7.8448	9.46595	6.83679	10.9075	12.9287	12.8206	10.7386	8.57293	9.59586	9.71594	10.3308	5.41693	10.1341	9.06184
Pp3c9_14090V3.1	17.4703	17.1425	15.1369	8.85304	10.2483	8.0454	8.49536	8.73717	3.07183	10.8565	11.446	12.0765	12.8161	9.11389
Pp3c9_14130V3.1	0.382666	0.821374	0.531869	0	0	0	0.335817	0	0.277549	0.110039	0.176567	0	0.289318	0.149995
Pp3c9_14150V3.1	96.8399	85.1403	93.6803	88.1576	87.1189	81.3299	110.819	103.086	103.391	114.997	118.679	130.409	88.7111	113.563
Pp3c9_14158V3.1	0	0	0	0	0	0	0	0	0	0.129638	0	0.499917	0	0.104926
Pp3c9_14170V3.1	47.8523	45.9135	47.554	33.6335	33.7171	35.2578	41.4914	41.8214	38.2978	40.8878	47.1115	41.2257	40.6547	41.8059
Pp3c9_14240V3.1	11.9434	9.8771	11.3259	11.6595	10.3745	10.2877	11.7181	10.3829	12.5158	10.4755	12.0907	10.8432	10.9113	11.3377
Pp3c9_14270V3.1	0.289573	0.331495	0.536637	0	0	0	0.048404	0	0	0.17764	0	0	0.192951	0.037674
Pp3c9_14310V3.1	20.1806	19.917	19.1964	24.5888	21.9557	23.4613	25.8714	25.4495	27.0372	24.801	21.9023	20.5195	21.55	24.2635
Pp3c9_14320V3.1	0	0	0	2.30475	2.67529	2.8941	0.874836	0.799766	0.374911	0.683741	1.19253	1.37566	1.31236	0.883574
Pp3c9_14340V3.1	59.8502	59.8651	60.1792	75.6217	71.434	73.1979	45.4514	47.8507	46.9017	52.2113	48.6477	51.0676	66.6913	48.6884
Pp3c9_14380V3.1	0	0	0	0	0	0	0	0	0	0	0	0	0	0
Pp3c9_14383V3.1	0	0	0	0	0	0	0	0	0	0	0	0	0	0
Pp3c9_14480V3.1	0	0	0	0	0	0	0.475133	0	0	0	0	0	0	0.0791888
Pp3c9_14530V3.1	5.1259	7.4122	6.74953	7.11579	2.53873	3.021	8.92904	7.23524	8.60971	2.42045	1.49378	0.71799	5.32719	4.90104
Pp3c9_14540V3.1	9.16463	7.82201	10.2507	1.30773	0	1.21449	0.217552	0	0	0.149701	0	0	4.95993	0.0612088
Pp3c9_14554V3.1	0	0	0	0	0	0	0	0	0	0	0	0	0	0
Pp3c9_14570V3.1	0	0	0	0	0	0	0	0	0	0	0	0	0	0
Pp3c9_14600V3.1	0.602561	0.440295	0.712767	0.296284	0.0965146	0.574246	2.0573	2.53903	2.38047	1.42746	1.70367	1.22831	0.453778	1.88937
Pp3c9_14610V3.1	0	0	0	0	0	0	0	0	0	0	0	0	0	0
Pp3c9_14620V3.1	79.7713	80.954	81.1081	62.39	72.2262	61.9654	74.0594	71.1637	80.4805	58.2937	54.6475	63.116	73.0692	66.9601
Pp3c9_14640V3.1	0	0	0	0	0	0	0	0	0	0	0	0	0	0
Pp3c9_14650V3.1	0	0	0	0	0	0	0	0	0	0	0	0	0	0
Pp3c9_14660V3.1	0	0	0	0	0	0	0	0	0	0	0	0.31363	0	0.0522717
Pp3c9_14670V3.1	8.71575	9.34069	13.7464	8.81964	7.44553	8.30618	8.2454	5.10081	9.32542	15.6989	10.496	18.4249	9.3957	11.2152
Pp3c9_14687V3.1	4.00306	3.0814	3.06972	6.20675	5.45561	3.47785	10.3832	11.1058	10.0118	10.3838	13.5027	9.55145	4.21573	10.8231
Pp3c9_14690V3.1	3.77064	4.67035	4.12393	2.20491	3.02474	2.42264	3.93671	4.84577	4.30404	5.65957	6.38886	4.60623	3.36954	4.95686
Pp3c9_14700V3.1	1.38594	2.0193	1.40097	7.34274	6.00725	7.05436	1.13729	1.38626	1.94954	0.966156	1.55028	1.78836	4.20176	1.46298
Pp3c9_14720V3.1	22.264	18.1301	19.1411	25.6379	24.7667	26.5587	23.9408	26.5163	23.5286	17.0021	18.9219	15.4748	22.7497	20.8974
Pp3c9_14770V3.1	34.993	33.598	37.0567	23.4045	22.9308	21.4683	34.9162	34.45	34.9324	36.9155	32.0114	37.0035	28.9086	35.0382
Pp3c9_14800V3.1	28.0757	32.2249	21.7705	20.5267	23.0826	23.5791	42.3856	40.5436	44.1564	28.6223	30.8181	33.8203	24.8766	36.7244
Pp3c9_14810V3.1	4.50504	2.85006	3.95468	2.91849	2.23124	3.98264	2.9131	1.46744	4.8153	9.49096	12.6909	8.20334	3.40703	6.59684
Pp3c9_14820V3.1	21.0328	22.1827	22.0289	25.8513	23.2912	25.8315	15.3787	18.3638	16.0622	16.9817	21.2379	16.1788	23.3697	17.3672
Pp3c9_14830V3.1	0.17082	0	0	0.057213	0.857309	0	0.228429	0	0.66078	0	0	0	0.18089	0.148202
Pp3c9_14850V3.1	8.53922	8.64208	10.7793	5.61648	8.22969	7.16002	6.18534	6.97839	5.50535	5.8458	5.32961	4.61104	8.16113	5.74259
Pp3c9_14860V3.1	0	0	0	0	0	0	0	0	0	0	0	0	0	0
Pp3c9_14870V3.1	15.0167	14.1209	15.9023	21.8247	23.5517	19.518	12.2369	12.1703	14.5222	13.7359	15.5075	16.652	18.3224	14.1375
Pp3c9_14880V3.1	323.493	340.928	355.863	484.87	522.265	502.161	301.956	306.795	309.134	394.841	451.328	354.98	421.597	353.172
Pp3c9_14890V3.1	15.9922	15.644	14.7049	14.7646	13.6432	14.5347	16.9971	14.3485	13.3577	12.4622	13.3794	11.9926	14.8806	13.7562
Pp3c9_14900V3.1	17.4709	18.6083	19.6872	9.1953	9.95665	6.9273	17.8646	16.1947	21.2897	14.722	13.5438	17.7128	13.6409	16.8879
Pp3c9_14930V3.1	7.03844	7.90247	5.26763	5.10013	3.56641	4.16812	6.1428	5.86389	6.28308	8.15811	6.24543	7.92497	5.5072	6.76971
Pp3c9_14940V3.1	0	0	0	0	0	0	0	0	0	0	0	0	0	0
Pp3c9_14960V3.1	6.09031	5.24832	5.24764	4.6969	4.90635	5.78806	6.46885	6.4907	4.17282	6.45209	6.30469	6.22022	5.3296	6.01823
Pp3c9_14980V3.1	0	0	0	0.056912	0.2132	0	0	0	0	0	0	0	0.0450187	0
Pp3c9_15010V3.1	0.680216	0.800941	0.216099	3.08541	3.21878	3.48204	0.233902	0.160373	0.451074	1.77047	2.0087	1.24134	1.91391	0.977643
Pp3c9_15020V3.1	3.8644	4.08357	5.04496	3.83577	4.24011	3.50388	4.98984	5.55146	3.8128	2.82174	2.65658	3.66412	4.09545	3.91609
Pp3c9_15080V3.1	0.573691	0.437831	0	0.256196	0.479872	0	0.127861	0.526004	0	0.234623	0	1.35715	0.291265	0.374273
Pp3c9_15090V3.1	0	0	0	0	0	0	0	0	0	0	0	0	0	0
Pp3c9_15111V3.1	0	0	0	0	0	0	0	0	0	0	0	0	0	0
Pp3c9_15130V3.1	22.4985	20.0862	20.9782	16.8718	12.9604	19.278	21.2873	19.4607	21.8944	23.4154	24.2007	26.3606	18.7788	22.7699
Pp3c9_15150V3.1	1.91613	1.25345	4.05827	0.458409	0	1.02174	2.10479	5.27057	4.23551	0.755656	0	0.971333	1.45133	2.22298
Pp3c9_15160V3.1	16.2094	17.3525	17.9143	14.2883	15.6022	15.4153	17.1598	17.6014	18.5211	15.2776	15.4122	16.9093	16.1303	16.8136
Pp3c9_15181V3.1	0	0	0	0	1.29218	0	0.17215	0	0	0	0	0	0.215363	0.0286917
Pp3c9_15190V3.1	5.3338	4.4304	5.517	3.7391	4.29553	2.22241	5.97151	5.73205	4.60636	10.5239	7.87547	9.24333	4.25637	7.32544
Pp3c9_15240V3.1	9.77178	10.3308	9.33073	7.80975	7.38744	8.11301	10.6053	10.7085	11.7072	11.0805	11.5101	11.2274	8.79059	11.1398
Pp3c9_15250V3.1	27.2987	29.7236	24.9634	15.4966	21.0653	13.1165	27.3789	25.2383	24.9209	23.8324	24.7415	27.7097	21.944	25.6369
Pp3c9_15260V3.1	0.548311	0	4.06453	0	0	0	0.366615	0	0	0.168183	0	0	0.768807	0.089133
Pp3c9_15262V3.1	0	0	0	0	0	0	0	0	0	0	0	0	0	0
Pp3c9_15270V3.1	1.45388	1.53633	0.829026	0.0936442	0	0.208722	0.859936	1.23049	0.432617	0.205821	0	0.396849	0.686934	0.520952
Pp3c9_15280V3.1	0	0	0	0	0	0	0.141073	0	0	0.129433	0	0	0	0.0450843
Pp3c9_15320V3.1	9.85833	9.87244	10.7173	14.68	14.5121	12.1185	11.3458	10.4652	8.24183	11.7945	10.9857	11.8807	11.9598	10.7856
Pp3c9_15340V3.1	13.0597	14.2963	13.6138	10.2108	9.21711	10.054	9.82357	9.76641	7.10419	11.7545	14.1609	10.4269	11.742	10.5061
Pp3c9_15350V3.1	41.7749	42.8039	38.9989	53.4916	57.7584	55.0546	33.292	35.9193	28.3461	36.3371	35.6033	37.6704	48.3137	34.528
Pp3c9_15370V3.1	7.37477	8.74395	4.88105	15.3495	16.5234	16.7129	10.1261	7.60697	12.7356	7.27088	3.88893	7.00959	11.5976	8.10634
Pp3c9_15380V3.1	158.787	169.232	159.265	208.041	197.15	205.875	172.868	175.529	163.74	185.211	196.494	202.546	183.058	182.731
Pp3c9_15390V3.1	5.11084	5.61673	5.05143	6.57324	7.18206	6.10458	8.90761	9.7469	10.5441	4.473	4.69545	5.5616	5.93981	7.32144
Pp3c9_15400V3.1	27.8803	24.7097	27.5007	22.479	20.5233	23.6038	29.0898	32.0051	20.874	28.3447	29.0485	29.3207	24.4495	28.1138
Pp3c9_15415V3.1	6.46866	4.44309	6.53877	4.13615	3.09891	3.951	12.8574	10.6757	12.2838	6.00648	4.34141	1.87804	4.77276	8.00714
Pp3c9_15430V3.1	18.6702	20.4552	19.4225	8.14262	8.62284	5.77175	15.451	15.3592	16.6154	16.5476	13.9526	17.9852	13.5142	15.9852
Pp3c9_15440V3.1	8.80092	4.74967	9.78594	14.4648	14.1975	11.263	13.051	10.3749	16.7791	18.6265	16.7075	17.3994	10.5436	15.4897
Pp3c9_15490V3.1	72.1267	74.5933	74.4273	106.65	115.178	98.6635	54.1855	58.0527	53.1063	60.3363	70.5943	55.2596	90.2731	58.5891
Pp3c9_15590V3.1	93.0272	90.517	105.096	62.3949	59.4231	64.8695	68.9052	65.9743	74.3038	73.694	78.5324	66.718	79.2213	71.3546
Pp3c9_15620V3.1	0.0269416	0	0	0	0	0	0	0	0	0	0	0	0.00449027	0
Pp3c9_15680V3.1	0	0	0	0	0	0	0	0	0	0	0	0	0	0
Pp3c9_15710V3.1	41.5675	40.3579	42.5305	49.4303	46.1413	49.5397	41.0658	37.0771	45.4576	44.8863	43.8881	50.2845	44.9279	43.7766
Pp3c9_15730V3.1	57.7331	62.3146	55.3908	54.5956	55.1353	50.6106	51.6162	53.902	56.6615	43.2287	42.3785	40.7386	55.9633	48.0876
Pp3c9_15840V3.1	121.937	119.677	118.712	106.759	107.807	96.2785	109.875	109.713	93.17	98.2675	94.7925	92.1347	111.862	99.6588
Pp3c9_15850V3.1	14.8283	15.0808	15.568	9.40003	8.62377	8.90798	10.5954	7.35218	14.0323	9.28195	10.3363	8.12976	12.0681	9.95465
Pp3c9_15860V3.1	14.277	14.0924	14.2368	9.44352	9.02925	8.98254	10.9423	10.7565	11.2335	12.0161	12.1004	12.1111	11.6769	11.5266
Pp3c9_15950V3.1	0.478043	0.820877	0.664434	0	0	0	0	0	0	0.824791	2.20575	0.63612	0.327226	0.61111
Pp3c9_15970V3.1	6.79329	7.28362	5.52703	1.93122	0.623672	1.29876	14.8728	14.3562	13.8442	12.9443	14.1894	12.3469	3.9096	13.759
Pp3c9_15980V3.1	13.8395	14.6469	14.9379	19.7124	17.8192	19.3417	15.805	16.0129	19.3023	13.8926	16.0578	12.7123	16.7163	15.6305
Pp3c9_16040V3.1	10.888	10.184	11.1574	16.9897	14.8826	16.0998	8.20128	8.77457	7.64727	13.7813	11.9412	12.4357	13.3669	10.4636
Pp3c9_16100V3.1	9.82333	9.16752	7.12356	9.38764	9.88704	7.89132	11.4157	10.7494	11.0281	8.95086	10.563	10.912	8.88007	10.6032
Pp3c9_16140V3.1	0	0	0	0	0	0	0	0	0	0.168183	0	0	0	0.0280305
Pp3c9_16170V3.1	0.745958	0	0	5.18909	3.8878	2.57019	0.863251	0	3.32951	1.00323	1.27087	1.83254	2.06551	1.38323
Pp3c9_16190V3.1	14.4282	14.4397	14.2714	13.2522	12.3278	12.39	11.2525	10.9564	8.47458	8.16553	7.02494	11.5431	13.5182	9.56951
Pp3c9_16229V3.1	0	0	0	0.0503823	0	0	0	0	0	0	0	0	0.00839705	0
Pp3c9_16320V3.1	0	0	0	0	0	0	0	0	0	0	0	0	0	0
Pp3c9_16330V3.1	0	0	0	0	0	0	0	0	0	0	0	0	0	0
Pp3c9_16340V3.1	0	0	0	0	0	0	0	0	0	0	0	0	0	0
Pp3c9_16361V3.1	0	0	0	1.29247	1.4346	2.1339	11.9452	12.5801	7.74011	6.18122	7.7377	5.57872	0.810162	8.62717
Pp3c9_16390V3.1	0	0	0	0	0	0	0	0	0	0	0	0	0	0
Pp3c9_16400V3.1	0.0895879	0	0	0	0	0	0	0	0	0.0824375	0	0	0.0149313	0.0137396
Pp3c9_16460V3.1	11.2976	13.3672	15.1756	8.27892	9.79887	8.20751	12.3828	12.6179	12.3188	12.2681	12.2216	12.242	11.0209	12.3419
Pp3c9_16480V3.1	0	0	0	0	0	0	0	0	0	0	0	0	0	0
Pp3c9_16600V3.1	3.1906	5.25963	7.09541	0	0	0	11.6479	9.47827	7.4053	0	0	0	2.59094	4.75525
Pp3c9_16610V3.1	52.3039	53.5232	50.1361	38.4983	37.5998	42.205	43.0885	46.557	43.739	41.0226	43.3595	39.8766	45.7111	42.9405
Pp3c9_16620V3.1	0	0	0	0	0	0	0	0	0	0	0	0	0	0
Pp3c9_16630V3.1	0	0	0	0	0	0	0	0	0	0	0	0	0	0
Pp3c9_16631V3.1	0.184479	0	2.05126	0.185363	0	0	0.370042	0	0	0.679018	1.36193	0	0.403517	0.401832
Pp3c9_16660V3.1	0	1.26712	0	0	0	0	0	0	4.28169	0.169754	0	0	0.211187	0.741907
Pp3c9_16670V3.1	53.3875	56.9223	54.4805	51.978	53.0846	57.3078	49.2136	47.2701	52.3043	46.2232	44.1152	48.7539	54.5268	47.98
Pp3c9_16680V3.1	15.4998	13.7058	14.5676	4.88083	4.55209	4.73973	8.18707	8.98145	6.54933	13.0015	15.1778	13.5177	9.65764	10.9025
Pp3c9_16690V3.1	5.77733	6.20038	6.02245	0.181407	0.679574	0	0.905361	0	1.04758	0.0830658	0	0	3.14352	0.339334
Pp3c9_16700V3.1	2.93582	1.72141	1.59239	0.539615	0	0.801826	2.729	1.4772	2.07742	2.07554	1.85022	0.762268	1.26518	1.82861
Pp3c9_16780V3.1	0.103818	0	0.692623	0.667619	0.312623	0.465014	0.812158	0.685354	0.722873	1.01263	0.766445	0	0.373616	0.666577
Pp3c9_16810V3.1	64.4464	63.574	61.6107	42.3443	41.3605	45.6172	49.3104	50.4886	46.913	57.0908	57.7299	53.6683	53.1589	52.5335
Pp3c9_16849V3.1	0.23253	0	0	0	0	0	0	0	0	0	0	0	0.038755	0
Pp3c9_16850V3.1	1.77807	1.3275	3.4384	3.72856	2.32794	4.76124	2.86879	3.50864	2.69143	2.91663	2.56829	2.8804	2.89362	2.9057
Pp3c9_16860V3.1	0	0	0	0.474746	0	0	0	0	0	0.724617	0	0	0.0791243	0.120769
Pp3c9_16870V3.1	74.0662	73.4905	74.0123	54.1439	51.3056	56.9397	60.6312	58.1319	51.0184	64.4016	61.784	70.2945	63.993	61.0436
Pp3c9_16890V3.1	1.94612	0.636533	1.03044	0.0931166	0.697654	2.07546	0.836502	0.764722	0	2.38772	4.10498	1.97307	1.07989	1.67783
Pp3c9_16900V3.1	0	0	0	0	0	0	0.609145	1.25297	0	0	0	0	0	0.310352
Pp3c9_16960V3.1	2.22443	1.96442	1.94338	1.34106	2.27266	1.95713	2.00787	1.57335	0.921937	2.31006	2.22872	2.02971	1.95051	1.84527
Pp3c9_16970V3.1	5.48936	6.31918	6.47883	4.96103	5.07904	4.46423	10.7034	7.84483	10.3206	13.4041	11.0936	15.3436	5.46528	11.4517
Pp3c9_16990V3.1	0	0	0	0	0	0	0	0	0	0	0	0	0	0
Pp3c9_17010V3.1	0.0564246	0	0	0.425213	0.424775	0.631834	0.396133	0	0.654799	0	0	0.300331	0.256374	0.22521
Pp3c9_17040V3.1	2.42126	4.3833	3.13053	2.48945	2.5434	2.73231	3.03076	3.87209	2.83162	2.36618	3.18705	2.3977	2.95004	2.94757
Pp3c9_17060V3.1	2.07501	2.08306	2.66221	5.26051	6.48875	6.79196	5.15475	6.05882	5.55697	4.39161	3.29947	3.90811	4.22692	4.72829
Pp3c9_17160V3.1	0	0	0	0	0	0	0	0	0	0	0	0	0	0
Pp3c9_17180V3.1	36.2538	35.3961	38.9543	33.2709	32.3291	29.6122	44.9971	46.2546	41.7048	35.9184	32.2045	34.1665	34.3027	39.2077
Pp3c9_17190V3.1	6.15078	5.3933	7.27573	6.96924	8.12786	5.49539	11.4518	9.71915	9.49187	9.45317	5.31379	10.4485	6.56872	9.31305
Pp3c9_17195V3.1	0.183906	0	0	0	0	0	0	0	0	0	0	0	0.030651	0
Pp3c9_17200V3.1	10.3119	7.8442	13.072	14.7151	19.9763	9.40315	18.3599	14.9674	18.3204	10.107	9.67103	10.012	12.5538	13.573
Pp3c9_17210V3.1	0	0	0	0	0	0	0.130245	0	0	0	0	0	0	0.0217075
Pp3c9_17220V3.1	0.279121	0.201808	0.163348	0	0	0	0.0884024	0	0	0.148698	0.108455	0.312774	0.10738	0.109722
Pp3c9_17230V3.1	20.3732	20.5788	23.1748	28.0623	31.3806	30.0485	22.8108	23.2182	24.4893	30.8775	27.6964	28.2888	25.603	26.2302
Pp3c9_17240V3.1	42.7043	43.483	42.4809	36.1832	36.4865	37.8314	38.7447	34.5226	36.4583	36.7391	37.9954	34.7885	39.8616	36.5414
Pp3c9_17270V3.1	0	0	0	0	0	0	0.582271	0	0	0	0	0	0	0.0970452
Pp3c9_17290V3.1	0	0	0	0.929711	0	0	2.16532	2.54509	10.7377	0	0	0	0.154952	2.57469
Pp3c9_17320V3.1	17.4275	15.878	20.6967	15.7464	17.7416	14.9599	14.3775	14.4925	14.4584	18.5781	18.8392	18.2167	17.075	16.4937
Pp3c9_17380V3.1	25.332	27.3988	28.3501	23.3048	27.2434	25.3271	37.9447	38.0067	45.3369	30.6513	28.8418	28.8931	26.1594	34.9458
Pp3c9_17410V3.1	13.8485	9.93388	12.777	19.4888	19.24	17.3043	13.9488	18.4738	15.1743	18.4858	19.1605	18.7706	15.4321	17.3356
Pp3c9_17430V3.1	18.0518	26.1459	19.1995	16.4822	20.68	14.9409	26.6062	26.2301	30.057	31.3803	22.3081	27.1542	19.2501	27.2893
Pp3c9_17440V3.1	22.0971	19.9933	24.3614	27.9267	25.9187	28.389	27.8438	30.9931	23.2461	26.8136	23.5689	27.988	24.781	26.7423
Pp3c9_17450V3.1	54.8002	48.3765	52.5527	39.8229	41.3941	39.7797	81.1717	79.2762	81.0171	82.0068	85.7484	85.4996	46.121	82.4533
Pp3c9_17460V3.1	51.2102	52.6387	50.3318	40.5169	40.3313	38.9782	44.3067	48.9367	39.7299	45.1984	44.9448	45.8996	45.6678	44.836
Pp3c9_17490V3.1	0	0	0	0	0	0	0	0	0	0	0	0	0	0
Pp3c9_17500V3.1	22.8123	20.778	25.0451	20.7505	21.9844	21.5562	32.454	28.7445	32.2178	29.7882	27.8434	31.0876	22.1544	30.3559
Pp3c9_17530V3.1	18.096	20.8781	18.5628	12.8656	15.5319	13.0506	17.7701	17.5449	16.4492	20.1009	21.1614	19.4484	16.4975	18.7458
Pp3c9_17550V3.1	28.1164	26.0366	27.5462	35.479	35.727	33.7571	34.246	25.1225	31.8667	28.3442	26.8831	26.3724	31.1104	28.8058
Pp3c9_17560V3.1	72.1402	73.9371	77.8439	72.9621	68.7524	75.1525	66.4395	66.8918	68.7212	59.9887	61.2052	65.8413	73.4647	64.8479
Pp3c9_17580V3.1	62.2525	64.5707	67.9031	72.034	66.5915	74.1855	69.7481	67.1904	76.0228	49.9275	47.2701	47.6737	67.9229	59.6388
Pp3c9_17600V3.1	0.661844	0.598154	1.5493	0.437511	0.786707	0.78013	0.506576	0.574891	1.21273	0.480805	1.15724	0.741642	0.802274	0.778981
Pp3c9_17620V3.1	0	0	0	0	0	0	0	0	0	0	0	0	0	0
Pp3c9_17640V3.1	11.9564	10.7218	12.556	20.7238	19.2522	21.1987	11.6252	11.7848	15.0315	11.9496	11.5241	13.0817	16.0681	12.4995
Pp3c9_17650V3.1	5.5227	4.64991	5.15036	11.17	12.6069	9.17662	6.86113	7.64446	5.78879	4.81962	4.47176	3.03439	8.04608	5.43669
Pp3c9_17660V3.1	11.3987	10.5028	9.274	11.1042	12.5578	10.8962	13.6629	12.6179	11.2922	13.7507	10.2624	8.87881	10.9556	11.7442
Pp3c9_17670V3.1	10.5237	11.4054	10.071	9.79413	9.74073	9.41781	7.37529	6.94014	8.00829	10.2791	12.0997	11.9376	10.1588	9.44002
Pp3c9_17680V3.1	25.4023	17.9529	22.7053	27.658	25.8257	18.2927	15.4828	12.1322	17.0618	18.6397	15.6782	17.3902	22.9728	16.0642
Pp3c9_17690V3.1	20.3264	22.2874	21.1324	15.0442	15.5289	13.2363	26.7088	25.6282	29.3174	21.8818	26.0084	23.4394	17.9259	25.4973
Pp3c9_17700V3.1	1.76924	2.85936	1.15721	0	0	0	0.417516	0.8588	0	0	0	0	0.964302	0.212719
Pp3c9_17760V3.1	17.3967	17.2149	11.4751	18.6158	15.5383	20.3611	14.5892	16.221	14.2575	15.4203	16.3262	10.463	16.767	14.5462
Pp3c9_17770V3.1	0	0	0	0	0	0	0	0	0	0	0	0	0	0
Pp3c9_17790V3.1	0	0	0	0	0	0	0	0	0	0	0	0	0	0
Pp3c9_17810V3.1	0.049348	0	0	0	0	0	0	0	0	0.0908186	0.364317	0	0.00822467	0.0758559
Pp3c9_17820V3.1	0	0	0	0	0	0	0	0	0	0	0	0	0	0
Pp3c9_17830V3.1	84.5072	85.5626	70.9961	50.3184	54.6648	58.1799	46.0191	41.3241	55.9358	45.2749	56.3805	50.6449	67.3715	49.2632
Pp3c9_17880V3.1	3.86449	4.99648	3.53872	5.98442	6.67418	7.63659	5.47179	6.0027	4.22088	4.7902	3.85994	5.08188	5.44915	4.90456
Pp3c9_17890V3.1	18.5055	21.1846	6.8589	12.3962	18.575	27.6296	14.8479	15.2705	14.3169	13.0552	0	39.3997	17.525	16.1484
Pp3c9_17900V3.1	6.1163	5.87138	5.24403	7.41918	4.99279	9.24195	10.7609	13.013	9.40683	8.34049	9.24846	8.94289	6.48094	9.95209
Pp3c9_17920V3.1	15.4817	13.2923	21.5181	0.777798	0	8.66811	5.04635	9.58152	0	5.34227	8.57216	4.12023	9.95633	5.44376
Pp3c9_17929V3.1	2.40663	3.50642	2.43271	0.586222	0	1.63328	10.8982	12.0359	14.3874	3.22115	3.2304	0.776349	1.76088	7.4249
Pp3c9_17960V3.1	110.168	102.207	105.708	80.8767	75.9251	72.2046	117.263	113.467	114.162	105.864	106.6	107.364	91.1816	110.787
Pp3c9_17970V3.1	2.30366	1.39615	3.7669	0.476557	1.02014	1.51741	1.22317	0	1.57257	1.9951	2.50103	0.721276	1.7468	1.33552
Pp3c9_17980V3.1	2.395	2.09662	2.61084	1.43917	1.06059	1.31465	3.06143	2.13134	2.17989	4.51572	4.85371	4.99917	1.81948	3.62354
Pp3c9_17990V3.1	63.3151	60.3081	65.8092	73.0944	72.9537	80.8405	48.9223	52.059	47.5501	59.2491	55.6979	60.5817	69.3868	54.01
Pp3c9_18000V3.1	9.41308	8.36186	7.73514	8.16945	7.52821	8.52014	9.50616	10.2252	12.614	12.8826	10.2715	13.4225	8.28798	11.487
Pp3c9_18040V3.1	35.1423	41.6747	38.3199	35.4083	33.6178	32.612	24.6329	30.0404	16.8986	29.8362	25.4425	34.1034	36.1292	26.8257
Pp3c9_18050V3.1	0	0	0	0	0	0	0	0.44383	0	0	0	0	0	0.0739717
Pp3c9_18080V3.1	18.1983	16.2406	18.0196	20.955	17.4	18.742	16.2001	15.5651	14.7986	19.3127	19.6133	17.2517	18.2593	17.1236
Pp3c9_18150V3.1	7.55743	7.31117	6.50958	5.75764	4.94147	6.35696	7.52627	6.73404	6.38213	4.63616	4.97689	3.77708	6.40571	5.67209
Pp3c9_18160V3.1	3.26825	3.74141	3.46099	2.81479	4.68647	5.2282	0.624354	0.642125	0	13.8913	12.0641	15.7392	3.86669	7.16018
Pp3c9_18180V3.1	0.947482	0.542326	0	0.0793354	0	0	0	0	0.916282	0	0	0	0.261524	0.152714
Pp3c9_18200V3.1	0.20526	0	0	0.412489	0	1.14924	1.64691	1.69379	3.57302	0.472194	0.757678	0	0.294498	1.35727
Pp3c9_18211V3.1	2.60651	2.91681	4.07056	1.36836	2.20475	1.47576	1.74768	2.0542	2.37907	2.39847	2.48644	1.40296	2.44046	2.07814
Pp3c9_18230V3.1	22.4539	24.2298	20.9764	20.0034	18.474	24.2161	19.2588	17.9719	17.0868	22.934	26.609	22.8582	21.7256	21.1198
Pp3c9_18240V3.1	6.22236	6.19408	5.01361	12.8064	14.7092	16.157	8.38116	9.42588	10.1163	5.69806	4.6603	4.47997	10.1838	7.12695
Pp3c9_18260V3.1	11.5181	11.2862	12.8968	12.4474	12.7337	13.3488	12.0205	10.5016	12.3384	11.592	12.2496	14.5766	12.3718	12.2131
Pp3c9_18290V3.1	0	0	0	0	0	0	0	0	0	0	0	0	0	0
Pp3c9_18300V3.1	0.358227	1.13563	0.6128	0	0	0	0	0	0	0	0	0	0.35111	0
Pp3c9_18310V3.1	14.512	14.5797	12.5236	13.7546	14.3491	18.9183	18.6386	16.086	16.5896	17.3798	17.5895	10.6065	14.7729	16.1483
Pp3c9_18320V3.1	9.4104	9.32901	7.98257	9.96241	6.28094	8.47356	14.7701	14.4099	12.8346	13.2836	11.8892	11.3603	8.57315	13.0913
Pp3c9_18330V3.1	8.7526	9.10366	8.06384	5.82954	5.27129	9.24098	6.89726	7.42891	8.12581	6.19009	6.4617	8.51886	7.71032	7.27044
Pp3c9_18340V3.1	8.25112	8.50109	7.76312	12.5954	13.6177	12.7931	7.95708	8.64185	9.20701	14.2798	12.1829	16.5538	10.5869	11.4704
Pp3c9_18350V3.1	12.2645	13.345	11.2518	13.5434	17.6736	13.1444	8.03797	7.01422	7.51564	12.1795	10.7577	10.7723	13.5371	9.37956
Pp3c9_18360V3.1	61.3051	63.4682	60.7594	53.5791	55.6962	50.8763	50.1858	50.6643	52.3692	64.6324	54.8458	74.837	57.614	57.9224
Pp3c9_18370V3.1	18.6164	19.2114	18.3926	19.4611	21.7353	18.1859	14.961	15.1387	9.42342	22.1673	22.4252	25.933	19.2671	18.3414
Pp3c9_18380V3.1	13.5898	13.7902	11.8991	10.5719	10.0524	10.0744	14.6081	13.3632	14.6168	14.0563	14.1928	14.0133	11.663	14.1418
Pp3c9_18440V3.1	15.0047	17.1417	14.0461	26.7788	24.1224	30.0159	13.411	11.9495	9.65386	11.5673	15.2399	10.1677	21.1849	11.9982
Pp3c9_18450V3.1	8.24175	8.4492	11.763	5.46317	5.92673	2.75492	6.46473	5.48141	5.99561	9.44031	9.62632	8.64273	7.09979	7.60852
Pp3c9_18470V3.1	0.937836	0.613491	0.993143	1.12182	1.3448	2.00033	0.0447901	0.36852	0	0.575322	0.989096	0.475411	1.16857	0.408857
Pp3c9_18520V3.1	21.7178	21.1349	17.8796	18.5107	18.2326	15.1162	16.6647	15.7261	18.1997	19.3815	24.7682	17.963	18.7653	18.7839
Pp3c9_18530V3.1	7.26198	6.48845	9.19078	4.74589	6.22254	3.30563	9.23739	7.30794	6.1664	5.26984	3.92285	3.14255	6.20255	5.84116
Pp3c9_18540V3.1	13.3349	13.9581	13.8189	16.4363	13.5283	16.5495	13.1214	13.0272	15.5919	11.8069	9.91901	9.65438	14.6043	12.1868
Pp3c9_18550V3.1	8.33498	7.04385	8.49148	6.29217	6.89891	6.5969	11.9484	11.3432	7.84951	7.60949	6.7655	9.05874	7.27638	9.09581
Pp3c9_18560V3.1	29.4296	35.6901	26.896	22.1443	22.9308	25.5814	19.8571	22.9174	21.3129	25.5556	30.7547	31.9489	27.112	25.3911
Pp3c9_18580V3.1	16.1503	14.0991	17.4411	6.44049	5.24815	6.07164	10.1964	9.26819	12.3599	15.77	16.1548	17.5224	10.9085	13.5453
Pp3c9_18590V3.1	103.294	111.538	90.9721	92.7591	87.3202	98.1097	89.5549	81.1865	89.1765	71.5304	74.1631	64.3846	97.3322	78.3327
Pp3c9_18600V3.1	31.5596	28.9029	32.0255	40.8444	37.3679	42.3164	35.9136	33.2064	32.476	37.4051	38.455	33.0528	35.5028	35.0848
Pp3c9_18620V3.1	53.9412	54.6294	49.6105	42.9856	44.4925	41.9965	56.3955	54.1055	58.5308	53.8724	52.5113	47.3588	47.9426	53.7957
Pp3c9_18650V3.1	0	0	0	0	0	0	0	0	0	0	0	0	0	0
Pp3c9_18660V3.1	175.485	159.877	190.305	159.473	147.741	154.598	109.972	102.627	99.308	145.625	152.466	150.615	164.58	126.769
Pp3c9_18680V3.1	22.2768	21.6107	18.7416	22.8917	21.3595	21.3907	25.3006	26.8901	25.4281	23.4457	24.4721	21.8306	21.3785	24.5612
Pp3c9_18690V3.1	0.921163	0	0	0.264451	0	0	0	0	0	0.242183	0	0	0.197602	0.0403638
Pp3c9_18700V3.1	0	0	0	0	1.77964	0	0.118546	0	0	0	0	0	0.296607	0.0197577
Pp3c9_18770V3.1	18.9249	21.9798	20.4691	20.6233	19.1687	18.302	17.1515	14.7648	17.5696	18.9342	20.3222	17.3991	19.9113	17.6902
Pp3c9_18780V3.1	47.7765	50.152	46.0279	55.1111	61.4599	60.5169	51.319	45.0703	51.3741	41.7413	33.5313	33.6619	53.5074	42.783
Pp3c9_18790V3.1	0	0	0	0	0	0	0	0	0	0	0	0	0	0
Pp3c9_18800V3.1	59.9948	62.5597	62.5618	76.2119	81.6717	80.4086	59.6411	63.1022	63.8512	66.5908	70.9127	68.8306	70.5681	65.4881
Pp3c9_18809V3.1	360.298	367.683	384.558	349.866	359.429	347.291	304.386	284.3	316.555	305.619	310.005	317.486	361.521	306.392
Pp3c9_18840V3.1	4.69295	4.02927	2.40312	4.59136	4.88103	4.84022	2.5082	4.07639	4.29955	4.82977	5.47045	3.94408	4.23966	4.18807
Pp3c9_18850V3.1	3.4498	2.9415	1.85182	1.2431	1.07465	0.266416	3.53153	3.14123	3.31319	5.42941	6.67451	7.59818	1.80455	4.94801
Pp3c9_18870V3.1	0	0	0	0	0	0	0	0	0	0.484366	0	0	0	0.0807277
Pp3c9_18880V3.1	0.302903	0.891658	0	0.565232	0.651518	0	0.282094	0.892688	0.502164	0	0	0	0.401885	0.279491
Pp3c9_18900V3.1	18.8626	20.9616	20.2157	15.9845	19.5527	14.5419	20.3182	20.8965	22.9824	15.8933	16.5381	17.2806	18.3532	18.9848
Pp3c9_18910V3.1	10.071	11.0679	15.0667	7.13871	3.85975	4.51095	8.74163	11.4836	11.8998	6.4702	7.02949	10.5261	8.61917	9.35847
Pp3c9_18930V3.1	9.06937	11.5166	11.864	3.36946	1.72124	4.26712	12.2299	15.0937	15.92	9.53771	10.6904	7.30188	6.96796	11.7956
Pp3c9_18950V3.1	33.1753	35.527	32.8438	22.629	22.7222	21.2322	32.406	33.8473	32.0329	32.652	35.5191	36.6621	28.0216	33.8532
Pp3c9_19000V3.1	0.229971	0	0.852368	0.0385123	0	0	0.422853	0.632566	0.889594	0.387963	0.565929	0	0.186809	0.483151
Pp3c9_19030V3.1	0.48539	0	0	0	0	0	0	0	0	0	0	0	0.0808983	0
Pp3c9_19040V3.1	14.0829	14.4858	12.3422	10.9858	10.0274	11.4972	12.9415	10.8769	12.2371	15.3464	14.9551	10.93	12.2369	12.8812
Pp3c9_19048V3.1	0	0	0	0.0901538	0	0	0	0	0	0	0	0	0.0150256	0
Pp3c9_19071V3.1	0.0500572	0.343825	0	0	0	0	0	0	0	0.414557	1.10866	0	0.065647	0.25387
Pp3c9_19080V3.1	28.1101	31.1259	26.5061	23.5018	23.4539	27.4864	32.2168	35.4466	30.9505	41.1127	42.69	40.7031	26.6974	37.1866
Pp3c9_19090V3.1	18.0006	16.3298	20.2311	14.138	15.8888	14.6694	20.6569	19.6184	19.9885	18.8409	17.5517	15.2369	16.543	18.6489
Pp3c9_19150V3.1	2.75004	1.25927	2.03856	12.1582	13.1118	12.3178	3.49363	5.29505	4.25518	11.3031	6.7675	19.5169	7.27261	8.43856
Pp3c9_19170V3.1	25.9596	28.8987	27.6875	21.3101	22.624	20.5119	32.4659	34.9547	39.1933	34.8175	32.1176	34.1248	24.4986	34.6123
Pp3c9_19190V3.1	0.232226	0	0	0	0	0	0	0	0	0	0	0	0.0387043	0
Pp3c9_19210V3.1	72.0982	71.6851	68.3059	58.6055	55.9427	53.2559	48.8582	55.0523	37.1776	43.5808	42.1819	40.4325	63.3156	44.5472
Pp3c9_19220V3.1	19.6667	17.2589	22.5664	15.7554	19.6436	11.9041	23.65	26.3169	23.2715	14.7844	14.9829	16.2036	17.7992	19.8682
Pp3c9_19230V3.1	2.62207	2.42833	1.96553	2.04259	2.88329	1.64953	4.96408	5.10537	2.73517	4.77137	5.22006	3.76355	2.26522	4.4266
Pp3c9_19250V3.1	11.7507	7.37362	12.5819	7.49235	7.6448	8.77216	8.84619	7.42204	9.09099	7.18184	8.13956	7.72165	9.26926	8.06705
Pp3c9_19270V3.1	1.09662	0	0	1.83647	2.75186	0	0	0	0	0.336365	0	0	0.947492	0.0560608
Pp3c9_19280V3.1	15.8947	14.9224	15.0981	16.1956	15.0324	16.2781	11.5355	11.4684	13.3475	15.3169	14.152	13.9445	15.5702	13.2941
Pp3c9_19290V3.1	2.98075	3.48812	3.68263	5.74605	4.98659	6.18112	3.74243	4.19057	1.79362	3.2711	4.23814	4.23084	4.51088	3.57778
Pp3c9_19340V3.1	0	0	0	0	0	0	0	0	0	0	0	0	0	0
Pp3c9_19350V3.1	0.110481	0	0	0	0	0	0	0	0	0	0	0	0.0184135	0
Pp3c9_19360V3.1	0	0	0	0	0	0	0	0	0	0	0	0	0	0
Pp3c9_19390V3.1	5.30879	5.45083	6.3898	7.09399	4.32616	6.43499	2.30541	2.03231	4.12835	1.81302	0.808097	1.74786	5.83409	2.13917
Pp3c9_19449V3.1	0	0	0	0	0	0	0	0	0	0	0	0	0	0
Pp3c9_19460V3.1	0	0	0	0	0	0	0.432082	0	0	0	0	0	0	0.0720137
Pp3c9_19480V3.1	9.76072	11.8777	9.82767	10.5412	14.754	11.6184	9.28838	8.2447	7.58118	11.5277	11.6317	8.9998	11.3966	9.54558
Pp3c9_19490V3.1	3.81662	1.48387	2.13524	3.95551	3.61411	3.4943	5.32045	4.55578	5.84979	6.11839	7.7973	7.4104	3.08327	6.17535
Pp3c9_19520V3.1	53.412	67.9807	49.1842	86.0022	96.5694	89.1577	66.4344	57.0328	69.9403	50.0138	50.2084	50.0314	73.7177	57.2768
Pp3c9_19560V3.1	0	0	1.07066	2.03176	2.89952	0	0	0	0	0	0	0	1.00032	0
Pp3c9_19570V3.1	3.63388	2.46241	2.5367	2.21043	1.59477	2.73711	3.70994	3.09277	3.97123	2.56411	2.52636	1.90819	2.52922	2.9621
Pp3c9_19580V3.1	0.387043	0	0	1.1667	0	0	0.388181	0	4.49158	0	0	0	0.258957	0.813294
Pp3c9_19590V3.1	0.422983	0.387376	0.31355	0.680018	0.636858	0	0.0848452	0	0.327244	3.39921	4.57998	4.80301	0.406797	2.19905
Pp3c9_19600V3.1	0.748406	1.28513	0.866843	2.55365	2.58231	2.09513	1.25101	1.6726	1.99034	1.75037	1.26619	2.15775	1.68858	1.68138
Pp3c9_19620V3.1	15.7704	10.5732	13.9725	5.23992	3.78399	4.57317	13.8948	14.5171	14.5827	10.6092	11.3644	10.3672	8.98553	12.5559
Pp3c9_19670V3.1	0.988058	0	2.19729	0	0	0	0	0	0	0.151533	0	0.350609	0.530891	0.0836903
Pp3c9_19680V3.1	0	0	0	0	0	0	0	0	0	0	0	0	0	0
Pp3c9_19700V3.1	18.4397	9.77056	16.9886	15.2459	17.0547	20.6484	9.881	13.0425	7.94818	8.04763	9.33481	8.41275	16.358	9.44448
Pp3c9_19720V3.1	80.1351	77.9784	79.9948	95.9797	91.7273	90.3394	76.8672	89.9075	74.3192	87.7063	90.5675	85.8825	86.0258	84.2084
Pp3c9_19730V3.1	219.599	225.404	216.741	297.26	293.486	292.874	200.694	195.463	180.393	233.404	245.914	189.119	257.561	207.498
Pp3c9_19740V3.1	37.7469	29.7328	42.3567	33.0564	36.4983	27.1449	26.7436	32.8629	26.1221	38.0801	33.2359	44.2383	34.4227	33.5472
Pp3c9_19750V3.1	129.618	132.672	118.288	85.367	90.1988	77.6542	80.1114	79.9948	80.898	89.4711	90.0629	83.0993	105.633	83.9396
Pp3c9_19760V3.1	17.8942	19.4408	19.5823	18.8964	14.6785	16.5513	22.8357	26.7295	29.9264	19.302	22.5207	22.0956	17.8406	23.9017
Pp3c9_19790V3.1	0.319232	0.730898	0	0	0	0	0	0	0	0.587506	0.785589	1.13279	0.175022	0.417648
Pp3c9_19800V3.1	11.6201	14.5814	11.5954	16.2787	17.3834	18.3502	19.5731	15.0592	24.2037	17.4783	14.0228	15.859	14.9682	17.6993
Pp3c9_19810V3.1	88.0147	88.9422	83.3812	58.5694	54.1246	61.8961	47.2187	44.6554	47.5486	53.6375	56.5024	49.7897	72.488	49.8921
Pp3c9_19820V3.1	84.3403	81.5386	99.7658	63.1077	72.7414	72.6484	83.2037	72.8999	80.0946	61.2232	56.0488	41.1447	79.0237	65.7691
Pp3c9_19830V3.1	14.8394	11.7312	14.321	16.9643	14.5439	18.4981	19.0671	21.256	18.5206	16.386	13.8492	16.9894	15.1496	17.678
Pp3c9_19840V3.1	5.71537	5.99758	5.29588	7.41775	11.3542	5.33333	9.07594	13.7558	17.5027	8.25403	11.1346	10.9854	6.85235	11.7847
Pp3c9_19924V3.1	1.61974	2.6701	2.88164	0.911402	0.487747	0	5.26338	4.27709	6.76685	1.49046	0.478315	0.68971	1.42844	3.16097
Pp3c9_19930V3.1	0	0	2.36005	0	0	0	0	0	0	0	0	0	0.393342	0
Pp3c9_19950V3.1	1.46329	1.4134	1.27115	0.941916	0.860619	2.04822	2.47656	2.83006	2.65333	2.54573	2.53193	1.70377	1.3331	2.4569
Pp3c9_20000V3.1	0.0553953	0	0.615953	0.667931	2.08513	0.620309	0.333349	0.457116	0	0.611688	0	0	0.67412	0.233692
Pp3c9_20010V3.1	0	0	0	0	0	0	0	0	0	0	0	0	0	0
Pp3c9_20020V3.1	2.32631	1.24278	3.44891	6.15533	6.81058	4.9205	4.2256	4.26589	2.39969	4.51913	4.77063	5.22807	4.15074	4.23483
Pp3c9_20050V3.1	0.0223801	0	0	0	0	0	0.0224458	0.184678	0	0.123563	0	0	0.00373002	0.0551145
Pp3c9_20060V3.1	19.9949	19.4315	20.7933	11.9967	14.0779	17.1818	12.4073	13.4529	13.6329	18.4652	19.8236	20.9281	17.246	16.4517
Pp3c9_20090V3.1	1.155	0.826381	0.802666	1.23307	0.724585	1.61668	1.03773	1.78704	0.279241	1.23995	1.06586	1.53692	1.05973	1.15779
Pp3c9_20110V3.1	2.26221	2.39051	3.67635	0.384671	0.524009	0.389721	1.50094	1.57956	1.4136	2.69013	2.56938	2.59346	1.60458	2.05784
Pp3c9_20120V3.1	0.729492	1.0316	0.477141	0	0	0	0.989861	0.531149	0	1.48074	1.26719	1.82723	0.373039	1.01603
Pp3c9_20150V3.1	0.0938473	0.214868	0	0.408621	0.470999	0.700592	1.03535	1.54883	0.363028	0.316642	0.461891	0.666028	0.314821	0.731962
Pp3c9_20160V3.1	0	0	0	0	0	0	0	0	0	0	0	0	0	0
Pp3c9_20170V3.1	3.53166	4.52945	4.07358	5.19773	3.9715	5.08696	4.8648	6.04624	3.4012	3.89704	4.00289	2.808	4.39848	4.17003
Pp3c9_20180V3.1	0	0	0	0	0	0	0	0	0	0	0	0	0	0
Pp3c9_20219V3.1	0	0	0	0	0	0	0.11926	0	0	0.98478	0.877872	0	0	0.330319
Pp3c9_20230V3.1	4.27277	4.42434	4.05864	4.03437	3.87934	3.8469	4.45761	5.31534	3.98672	6.30264	4.75541	8.68565	4.08606	5.5839
Pp3c9_20240V3.1	0	0	0	0	0	0	0	0	0	0	0	0	0	0
Pp3c9_20250V3.1	0	0	0	0	0	0	0	0	0	0	0	0	0	0
Pp3c9_20320V3.1	26.1461	25.9191	27.2888	17.5519	18.2643	18.4559	23.2427	23.5609	23.6873	22.0555	21.9967	21.7289	22.271	22.712
Pp3c9_20330V3.1	13.5184	13.969	15.9625	27.1664	28.8195	26.7923	10.9185	5.92312	8.32984	10.7882	9.71512	8.91468	21.038	9.09824
Pp3c9_20349V3.1	15.8013	15.9856	15.5874	11.9386	12.705	9.75386	11.6163	13.3648	12.4775	17.0449	15.5741	15.0681	13.6286	14.191
Pp3c9_20360V3.1	25.8561	23.7139	23.3672	18.4764	19.7757	20.1707	23.8621	17.9608	26.5652	23.1018	24.1031	20.374	21.8933	22.6612
Pp3c9_20380V3.1	15.12	13.5976	15.6319	14.7889	14.2553	17.0275	14.071	14.6787	12.6522	13.0684	11.8615	11.3007	15.0702	12.9387
Pp3c9_20390V3.1	10.9923	7.93743	8.77521	16.1427	14.4286	16.0964	11.1942	12.7921	8.50428	11.6711	12.0688	12.3019	12.3954	11.4221
Pp3c9_20410V3.1	7.91877	7.92875	8.47134	3.36363	3.47603	5.68749	9.05347	9.33497	8.30548	10.5158	8.35159	9.33919	6.141	9.15008
Pp3c9_20430V3.1	0	0	0	0	0	0	0	0	0	0	0	0	0	0
Pp3c9_20440V3.1	0	0	0	0	0	0	0	0	0	0	0	0	0	0
Pp3c9_20450V3.1	0	0	0	0	0	0	0	0	0	0	0	0	0	0
Pp3c9_20460V3.1	9.53924	9.92752	9.87222	5.78833	4.81863	8.32356	6.6681	6.47454	8.14686	7.39089	8.07899	8.57232	8.04492	7.55528
Pp3c9_20510V3.1	11.4668	12.5562	9.54727	18.5908	18.5577	17.6788	9.00042	11.4279	10.6071	9.71054	9.40612	8.55073	14.7329	9.7838
Pp3c9_20530V3.1	32.6977	31.6487	38.7103	18.6221	18.2431	18.7276	23.5513	27.3197	27.33	28.1721	30.2373	25.0705	26.4416	26.9468
Pp3c9_20540V3.1	7.32359	7.38522	8.57186	4.81068	5.03989	3.40755	6.47021	5.35698	4.00226	5.54432	4.79266	5.39907	6.0898	5.26092
Pp3c9_20560V3.1	61.1542	60.6733	55.91	49.8748	46.2937	44.1313	107.368	96.1615	100.539	60.2748	60.9494	60.761	53.0062	81.0089
Pp3c9_20570V3.1	5.71537	6.81543	5.29588	1.43569	2.39035	1.33333	5.61275	6.87788	5.06657	8.94795	10.5486	6.33776	3.83101	7.23192
Pp3c9_20580V3.1	0	0	0	0	0	0	0	0	0	0.101285	0.270868	0	0	0.0620255
Pp3c9_20610V3.1	6.02855	6.15204	8.81003	8.44583	9.33614	6.55781	11.0215	13.9291	13.5923	5.42059	5.08645	4.40067	7.55507	8.90843
Pp3c9_20640V3.1	14.8587	14.3241	14.0097	7.11574	5.23317	6.81111	21.7	21.1524	25.2095	7.47605	11.2262	12.9502	10.3921	16.6191
Pp3c9_20660V3.1	11.2527	11.5031	11.717	10.607	10.6244	10.957	12.1727	11.0247	11.792	13.1077	11.9471	12.6199	11.1102	12.1107
Pp3c9_20678V3.1	0.162537	0	0	0.544387	0.815738	0.606688	0.978088	1.34124	0	0.348983	0.799964	0.576757	0.354892	0.674172
Pp3c9_20700V3.1	0	0	0	0	0	0	0	0	0	0	0	0	0	0
Pp3c9_20710V3.1	0	0	0	0	0	0	0	0	0	0.197253	0	0.570494	0	0.127958
Pp3c9_20717V3.1	0	0	0	0.0438156	0	0	0	0	0	0	0	0	0.0073026	0
Pp3c9_20720V3.1	0	0	0	0	0	0	0	0	0	0	0	0	0	0
Pp3c9_20750V3.1	0.41489	0.328815	0.177433	0.352744	0	0	0.176046	0.263356	0.185182	0.381776	0.35342	0	0.212314	0.22663
Pp3c9_20760V3.1	7.89568	18.0775	21.9485	0	0	0	1.31981	0	0	12.7146	9.71512	0	7.98695	3.95825
Pp3c9_20780V3.1	0.346302	0	0	4.87147	2.60702	5.81676	4.68882	8.57293	2.00939	0	0	0	2.27359	2.54519
Pp3c9_20790V3.1	4.17449	3.69274	4.57138	3.19354	2.1427	3.54131	2.585	2.60965	2.93602	3.40479	2.33474	2.18829	3.55269	2.67641
Pp3c9_20800V3.1	8.86868	6.23547	6.60007	12.9107	13.4056	14.0755	11.7663	12.6774	12.9663	10.185	12.1153	13.381	10.3493	12.1819
Pp3c9_20840V3.1	19.6633	21.0511	20.582	11.8149	11.7647	12.2326	17.0125	19.5313	16.0226	16.628	17.4738	14.3749	16.1848	16.8405
Pp3c9_20930V3.1	0	0	0	0	0	0	0	0	0	0	0	0	0	0
Pp3c9_20950V3.1	8.12663	8.52996	7.50996	7.59641	7.05277	7.80704	12.6737	10.2478	14.1589	12.3698	13.9936	13.4521	7.77046	12.816
Pp3c9_20960V3.1	8.51828	9.5824	6.93494	6.92645	8.27845	7.90292	12.4281	13.4083	12.7614	14.1514	14.1769	13.6283	8.02391	13.4257
Pp3c9_20970V3.1	0	0	0	0	0	0	0	0	0	0.542201	0	0	0	0.0903668
Pp3c9_20980V3.1	0	0	0	0	0	0	0	0	0	0	0	0	0	0
Pp3c9_21030V3.1	3.76422	6.30612	0	0	0	0	0.0920801	0.757608	0	0	0	0	1.67839	0.141615
Pp3c9_21110V3.1	67.2102	60.7962	73.0799	65.7736	66.3853	61.3922	62.3728	76.3101	64.7734	70.7808	66.8084	73.8333	65.7729	69.1465
Pp3c9_21111V3.1	2.3586	1.73575	1.87327	1.43887	1.90242	0.943258	0.25345	0.695103	0	0.465074	1.24376	0.896722	1.70869	0.592352
Pp3c9_21120V3.1	0	0	0	0	0	0	0	0	0	0	0	0	0	0
Pp3c9_21140V3.1	2.95541	2.10515	4.625	2.88159	3.29612	3.92228	3.05192	3.25169	3.81078	3.32386	2.74753	3.02963	3.29759	3.20257
Pp3c9_21180V3.1	2.28383	1.85277	1.39969	1.13835	0.406135	1.00685	2.4709	1.48393	2.50426	0.976307	1.19484	0.957175	1.34794	1.5979
Pp3c9_21240V3.1	0	0	0	0	0	0	0	0	0	0	0	0	0	0
Pp3c9_21250V3.1	33.0206	32.202	31.4371	40.5387	42.3888	41.1438	38.9324	39.7699	39.732	36.8946	34.7877	39.114	36.7885	38.2051
Pp3c9_21270V3.1	0	0	0	0	0	0	0	0	0	0	0	0	0	0
Pp3c9_21290V3.1	15.4264	17.0901	16.5997	14.1432	14.9849	11.9408	10.0531	13.4923	15.6747	8.37319	8.39722	6.81099	15.0308	10.4669
Pp3c9_21330V3.1	14.4933	14.1457	13.2254	17.783	18.4058	19.9784	13.9284	13.9045	12.6528	19.5487	18.619	19.3445	16.3386	16.333
Pp3c9_21360V3.1	11.0281	10.5588	5.94541	20.6845	17.1075	21.7045	19.0375	18.2006	18.6152	16.2367	18.257	8.53809	14.5048	16.4808
Pp3c9_21369V3.1	0	0	0	0.111322	0	0	0.222233	0.457116	0.642855	0	0	0	0.0185537	0.220367
Pp3c9_21380V3.1	3.58895	2.05427	0	0.901538	2.25152	3.34904	1.79975	0	0	1.37604	0	0	2.02422	0.529298
Pp3c9_21390V3.1	27.9814	32.453	25.6844	10.4444	11.066	8.23009	31.486	29.4581	45.6923	25.6031	25.5797	30.1785	19.3099	31.333
Pp3c9_21410V3.1	10.4449	11.1564	9.78274	10.4723	9.00093	14.399	12.6702	11.9139	14.3987	12.0192	11.4916	9.36587	10.876	11.9766
Pp3c9_21419V3.1	0	0	0	0	0	0	0	0	0	0	0	0	0	0
Pp3c9_21420V3.1	3.7326	5.25576	4.15036	4.14429	4.35544	4.80666	3.81844	4.15813	3.03213	4.31052	4.54678	4.96687	4.40752	4.13881
Pp3c9_21430V3.1	14.4528	13.9912	19.6835	12.1342	12.0487	11.9479	9.12034	11.0058	9.56806	14.8166	13.2479	12.9074	14.0431	11.7777
Pp3c9_21440V3.1	16.6558	15.3167	14.6935	24.9237	22.1761	26.8204	15.1862	14.5393	10.8625	20.013	18.0888	16.705	20.0977	15.8991
Pp3c9_21460V3.1	17.2961	15.0559	13.7099	9.15408	6.70377	11.8892	10.202	8.76135	10.334	9.48632	8.8498	13.1256	12.3015	10.1265
Pp3c9_21470V3.1	22.3408	24.7116	25.4865	27.1999	29.9239	29.5654	34.2208	38.5467	34.007	24.1886	28.4885	23.1649	26.538	30.4361
Pp3c9_21480V3.1	78.0472	74.976	81.9275	102.606	96.1451	100.23	76.9081	76.1134	72.2047	65.289	55.2016	74.9502	88.9886	70.1112
Pp3c9_21520V3.1	0	0	0	0	0	0	0	0	0	0	0	0	0	0
Pp3c9_21580V3.1	0	0	0	0.141839	0	0	0	0	0	0.0649478	0	0	0.0236398	0.0108246
Pp3c9_21600V3.1	0	0	0	0	0	0	0	0	0	0	0	0	0	0
Pp3c9_21601V3.1	0	0	0	0	0	0	0	0	0	0	0	0	0	0
Pp3c9_21650V3.1	0	0	0	0	0	0	0	0	0	0	0	0	0	0
Pp3c9_21710V3.1	0.771286	0.392421	0.9529	0.37314	0	0	0.0573002	0	0	0.762298	0.632678	0	0.414958	0.242046
Pp3c9_21740V3.1	0.45552	0	0	0	0	0	0	0	0	0	0	0	0.07592	0
Pp3c9_21750V3.1	44.8409	41.5409	42.2702	29.117	29.2691	33.0878	48.3175	50.7622	45.3195	44.3784	51.4105	41.0208	36.6876	46.8682
Pp3c9_21759V3.1	0.303992	0	0	0.244359	0.457701	0	0.182931	0	0	0.223783	0.897701	0	0.167675	0.217403
Pp3c9_21780V3.1	0	0	0	0	0	0	0	0	0	0	0	0	0	0
Pp3c9_21820V3.1	12.6389	12.2342	12.7513	20.8145	21.6747	21.0381	16.7628	14.698	19.8207	9.2278	9.54699	10.3897	16.8586	13.4077
Pp3c9_21830V3.1	22.3849	22.9992	21.3739	14.2679	11.2034	7.63792	14.9257	10.2337	13.6723	11.7541	11.9023	12.5419	16.6445	12.505
Pp3c9_21840V3.1	3.45356	4.989	2.13338	2.06555	2.06342	2.14847	5.25055	4.41047	4.7712	6.69632	6.27289	7.73223	2.8089	5.85561
Pp3c9_21850V3.1	17.7129	19.4374	15.1503	7.79312	7.89028	7.04188	4.94055	5.76587	6.08152	8.26208	8.7694	10.0417	12.5043	7.31019
Pp3c9_21860V3.1	10.068	10.3938	9.8712	11.2313	8.96158	7.90762	8.33709	7.82518	10.3023	11.0653	10.2778	10.0949	9.73892	9.65043
Pp3c9_21870V3.1	7.79688	6.34386	6.20958	5.48182	5.49773	5.05089	4.93315	4.25382	4.73595	6.6014	5.23284	4.80171	6.06346	5.09315
Pp3c9_21880V3.1	23.3461	22.7964	24.5182	25.8792	23.7875	24.6916	10.3052	11.8178	11.3436	13.8686	11.7476	17.4236	24.1698	12.7511
Pp3c9_21930V3.1	2.96818	2.33953	3.5168	1.95568	1.09893	2.45193	1.68366	1.20458	1.69403	2.64173	2.87382	2.84895	2.38851	2.15779
Pp3c9_21950V3.1	0	0	0	0	0	0	0	0	0	0	0	0	0	0
Pp3c9_21960V3.1	1.55836	0	0	12.5266	15.6421	5.81676	7.29371	12.8594	6.02817	7.16989	7.66983	0	5.92397	6.83683
Pp3c9_21970V3.1	21.8482	20.6324	20.8013	15.756	14.4841	17.0312	18.404	18.5121	19.4152	20.8952	19.5375	20.6435	18.4255	19.5679
Pp3c9_21990V3.1	0.173608	0.119245	0	0.296548	0.392085	0.58321	0	0	0	0.495229	0.769007	0.73925	0.260783	0.333914
Pp3c9_22000V3.1	7.69533	9.16425	7.04309	5.02391	5.37721	4.8292	5.94728	5.22688	4.37914	7.73839	7.86009	6.02563	6.52217	6.19623
Pp3c9_22010V3.1	10.7457	9.95964	8.34944	19.7992	24.9508	20.8762	10.2579	11.1107	13.5219	9.72121	11.0872	9.6475	15.7802	10.8911
Pp3c9_22120V3.1	10.6257	10.4562	9.47903	10.126	9.62655	11.9326	9.89352	8.54208	11.3063	12.7193	12.1377	9.72332	10.3743	10.7204
Pp3c9_22140V3.1	1.87531	1.8142	3.23059	7.13912	9.14667	7.09841	3.76165	4.14116	4.90428	6.34353	6.23986	5.34233	5.05072	5.12214
Pp3c9_22150V3.1	9.83302	9.19623	12.4467	5.77813	5.78318	6.14446	8.89334	10.3237	8.66019	11.4516	11.5047	10.0471	8.19695	10.1468
Pp3c9_22160V3.1	1.89649	2.4235	2.1251	4.10661	3.98432	3.78638	2.09375	1.81973	1.53548	2.52975	2.06217	2.03454	3.05373	2.01257
Pp3c9_22170V3.1	0	0	0	0	0	0	0.232908	0	0	0	0	0	0	0.038818
Pp3c9_22180V3.1	0	0	0	0	0	0	0	0	0	0	0	0	0	0
Pp3c9_22190V3.1	28.5311	32.1681	30.2863	28.3331	25.8157	24.137	29.0866	26.1954	26.8335	31.5551	32.5498	32.1247	28.2119	29.7242
Pp3c9_22210V3.1	0	0	0	0	0	0	0	0	0	0	0	0	0	0
Pp3c9_22230V3.1	0.287845	0.359474	0	0	0	0	0.0524893	0.215933	0.151836	0.734415	0.676152	0.696416	0.107886	0.421207
Pp3c9_22260V3.1	11.0781	12.1171	9.80782	14.0604	14.181	15.9039	9.85113	9.3759	8.32773	10.7579	11.8097	11.618	12.8581	10.2901
Pp3c9_22270V3.1	18.6295	20.0837	18.6704	16.5953	15.6918	15.3985	14.8661	16.6031	18.6459	19.9131	21.5865	18.4912	17.5115	18.351
Pp3c9_22280V3.1	4.84942	5.16054	4.55678	2.16182	2.57094	3.05933	5.10344	3.66352	3.96316	5.71937	6.55518	5.45325	3.72647	5.07632
Pp3c9_22290V3.1	2.6706	2.71163	2.32396	6.34683	5.94401	4.16069	5.07741	8.62336	4.31192	3.61138	3.08598	4.20264	4.02629	4.81878
Pp3c9_22365V3.1	0	0	0	0	0	0	0	0	0	0	0	0	0	0
Pp3c9_22370V3.1	0.122477	0	0	0	0	0	0	0	0	0	0	0	0.0204128	0
Pp3c9_22379V3.1	0	0	0	0	0	0	0.20694	0.567546	0	0	0	0	0	0.129081
Pp3c9_22390V3.1	0	0	0	0.0541415	0	0	0.0540416	0	0	0	0	0	0.00902358	0.00900693
Pp3c9_22400V3.1	25.3221	18.7178	21.4491	35.8732	35.4981	28.1153	31.3541	28.804	31.9799	24.5689	25.3176	20.8611	27.4959	27.1476
Pp3c9_22420V3.1	0.520806	0.13249	0.21448	6.68665	8.27708	6.9119	0.580375	0.636687	0.89539	1.68621	1.85125	1.84806	3.79057	1.24966
Pp3c9_22440V3.1	0	0	0	0	0	0	0	0	0	0	0	0	0	0
Pp3c9_22880V3.1	23.0864	22.3033	23.5833	18.5765	16.8147	19.9669	24.4532	24.9362	18.95	19.603	20.3694	20.3805	20.7218	21.4487
Pp3c9_22930V3.1	23.2553	25.4215	23.3202	32.323	31.8097	33.1555	23.0761	24.4329	22.9071	24.7765	21.6313	26.2665	28.2142	23.8484
Pp3c9_22950V3.1	26.7791	25.3922	24.9933	30.9087	32.8982	30.6641	21.0903	23.5384	19.994	26.5946	28.7242	23.9283	28.6059	23.9783
Pp3c9_22960V3.1	4.6929	4.32	3.76567	7.55922	6.5559	7.04284	10.5294	9.58152	11.2289	4.3406	3.57173	3.09017	5.65609	7.05705
Pp3c9_23030V3.1	0.954423	0	0	1.4385	1.30638	0.485795	0.783187	0	0.503452	1.83633	3.84334	1.84731	0.697516	1.46894
Pp3c9_23060V3.1	0	0.369097	0	0	0	0	0	0	0	0.247238	0	0	0.0615162	0.0412063
Pp3c9_23170V3.1	3.16499	2.59388	1.59965	1.91532	2.30143	1.00685	2.56107	2.81946	3.13033	2.68071	3.05349	4.21157	2.09702	3.07611
Pp3c9_23190V3.1	8.69353	8.91814	10.0431	3.11972	2.12488	2.52854	5.71836	7.4533	4.58578	4.62318	4.58435	4.20664	5.90465	5.19527
Pp3c9_23199V3.1	2.81265	2.61068	1.69051	10.5407	9.72865	14.471	1.21985	0.627288	1.76434	1.18915	1.12241	1.61847	6.9757	1.25692
Pp3c9_23280V3.1	0.23854	0.273075	0.221032	1.03863	0.748239	1.11297	0.0797471	0	0.230685	0.146334	0.440262	0	0.605414	0.149505
Pp3c9_23290V3.1	26.7315	22.9511	23.3933	17.9064	20.9624	17.3226	19.9834	23.9988	20.1065	28.0143	29.2367	28.325	21.5446	24.9441
Pp3c9_23430V3.1	47.8396	51.1144	51.7562	33.2296	35.69	34.4264	44.3781	49.7904	38.3451	48.5159	56.6362	48.939	42.3427	47.7674
Pp3c9_23450V3.1	48.4508	48.5893	45.513	57.0577	52.6967	61.1131	54.6023	52.1332	51.4591	59.7997	59.0133	60.6241	52.2368	56.272
Pp3c9_23470V3.1	0	0	0	0	0	0	0	0	0	0	0	0	0	0
Pp3c9_23630V3.1	24.4659	24.7129	22.121	38.1933	40.7881	34.6012	27.7642	31.7854	29.9642	29.9137	27.812	24.7832	30.8137	28.6705
Pp3c9_23640V3.1	1.07583	0.96385	0.520106	0.375997	0	1.04757	0.0469128	0	0	0.172168	0	1.49383	0.663892	0.285485
Pp3c9_23650V3.1	0	0	0	0.0657839	0	0	0	0	0	0.150611	0	0	0.010964	0.0251018
Pp3c9_23670V3.1	0.0430674	0.295814	0	2.59643	1.29688	1.44679	0	0	0.49979	2.45706	1.2718	1.83388	0.946497	1.01042
Pp3c9_23730V3.1	20.2263	21.4818	19.6681	15.4549	16.018	15.7883	18.8716	25.8079	18.4446	17.9986	17.2223	19.6487	18.1062	19.6656
Pp3c9_23740V3.1	24.3119	25.3606	24.317	20.1763	19.6708	20.3545	32.758	30.2335	30.9822	22.8419	18.2421	19.3503	22.3652	25.7347
Pp3c9_23750V3.1	18.2882	18.3933	18.6275	17.802	18.9174	17.7644	20.213	21.1549	20.0302	17.1905	17.4272	17.1582	18.2988	18.8623
Pp3c9_23810V3.1	10.3631	9.60369	9.14519	2.64451	3.09584	0	8.5788	5.42953	11.4535	9.53596	8.50073	7.00439	5.80872	8.41715
Pp3c9_23820V3.1	0.110326	0	0	0.637417	0.415278	0.617709	0.0276626	0.2276	0.32008	0.329942	1.01812	0.293617	0.296788	0.369504
Pp3c9_23880V3.1	53.6387	59.8741	54.925	65.0488	53.8111	72.2328	55.0203	61.3819	66.7654	59.5713	57.0608	56.915	59.9217	59.4525
Pp3c9_23900V3.1	0	0	0	0	0	0	0	0	0	0	0	0	0	0
Pp3c9_23921V3.1	0	0	0	4.71522	10.0936	5.00461	0	0	0	0	0	0	3.30224	0
Pp3c9_23930V3.1	5.47294	5.19048	6.36556	3.75048	3.4478	3.84635	6.31582	5.47992	5.04912	4.8254	4.56453	6.58185	4.67894	5.46944
Pp3c9_23940V3.1	13.1533	12.8244	13.324	21.5886	21.6082	23.7159	16.993	17.0168	18.7568	19.4373	16.6643	23.1392	17.7024	18.6679
Pp3c9_23950V3.1	16.059	12.2122	12.4357	22.7057	17.0549	19.2671	17.8319	14.6716	18.3035	12.0593	12.9143	9.76884	16.6224	14.2582
Pp3c9_23970V3.1	2.3202	2.08217	1.81499	0.726343	0.52664	1.04447	2.25686	1.15454	2.9767	1.65222	1.54937	2.7306	1.41914	2.05338
Pp3c9_24030V3.1	0.088882	0.305249	0.988299	0.133962	0	0	0.26743	0	0	0.163576	0.32809	0.236546	0.252732	0.16594
Pp3c9_24038V3.1	2.57069	1.47143	0.340286	2.33701	0.921552	1.37077	3.65251	3.78804	3.55148	1.4362	1.3556	0.977357	1.50196	2.4602
Pp3c9_24060V3.1	5.96376	5.76943	5.13688	3.84017	2.2132	7.05436	5.13885	7.62444	7.79815	3.43951	3.10057	3.57671	4.9963	5.11304
Pp3c9_24070V3.1	24.6307	24.1685	30.2329	27.8022	31.0044	29.5512	26.5879	27.7159	26.4491	27.08	30.4048	26.3906	27.8983	27.4381
Pp3c9_24080V3.1	26.5698	28.6272	34.7571	17.1583	12.2018	18.7978	24.1514	21.4952	24.8552	19.8682	22.6496	20.9516	23.0187	22.3285
Pp3c9_24090V3.1	39.8179	40.2198	45.2935	54.8458	54.8147	63.2891	62.7621	54.2019	51.9988	61.5661	60.5211	68.8394	49.7135	59.9816
Pp3c9_24100V3.1	0	0	0	0	0	0	0	0	0	0	0	0	0	0
Pp3c9_24150V3.1	9.57674	10.2591	10.7463	13.7719	11.2442	9.83843	8.81182	6.5251	4.07841	8.56983	6.48635	5.61183	10.9061	6.68056
Pp3c9_24170V3.1	47.2479	47.9713	47.0157	35.0668	31.99	42.1658	39.496	36.1068	39.5482	39.7215	40.8449	39.4137	41.9096	39.1885
Pp3c9_24180V3.1	0.671402	1.22976	1.49309	0.314823	0	0	0.673375	1.47742	0	1.40038	0.660892	2.38245	0.618179	1.09909
Pp3c9_24220V3.1	3.12889	2.9643	3.0849	2.30758	2.55274	2.76152	4.4366	4.70597	7.3336	3.47484	2.61716	3.44568	2.79999	4.33564
Pp3c9_24230V3.1	178.27	178.364	184.169	193.882	199.393	194.87	153.096	158.88	148.099	137.852	147.245	135.854	188.158	146.838
Pp3c9_24240V3.1	15.4007	13.3397	17.8063	13.6258	11.0296	18.6953	11.4136	10.1218	10.6759	8.55932	8.04935	5.07798	14.9829	8.98299
Pp3c9_24250V3.1	27.409	29.8116	30.08	22.8507	20.813	20.639	21.0196	24.0404	20.3542	22.9509	21.5079	23.1018	25.2672	22.1625
Pp3c9_24260V3.1	0	0	0	0	0	0	0	0	0	0	0	0	0	0
Pp3c9_24270V3.1	2.95268	6.7603	9.11986	14.3397	22.2283	11.0212	7.07435	5.41449	15.2291	8.45293	7.26615	6.98499	11.0703	8.40367
Pp3c9_24289V3.1	1.72832	1.8744	1.01145	1.6452	2.05438	2.0372	2.28079	6.00501	0	1.84148	3.35776	0.968349	1.72516	2.4089
Pp3c9_24290V3.1	0	0	0	0	0	0	0	0	0	0	0	0	0	0
Pp3c9_24300V3.1	25.06	27.2678	27.5889	40.6788	37.9802	41.2129	23.1843	23.8869	18.2361	17.5422	13.1276	16.7284	33.2981	18.7843
Pp3c9_24310V3.1	14.1124	15.6584	12.9759	13.6619	14.0973	10.9404	13.31	9.62982	12.9128	9.43981	8.0143	9.82284	13.5744	10.5216
Pp3c9_24320V3.1	52.6773	55.2069	61.7711	113.579	113.304	113.827	68.2431	61.773	63.5545	76.2441	77.3719	69.6245	85.0609	69.4685
Pp3c9_24340V3.1	34.5436	36.4467	32.1557	31.7768	33.7546	30.0063	42.3618	45.538	43.7204	49.2423	51.9054	45.7545	33.114	46.4204
Pp3c9_24360V3.1	15.4329	18.5971	14.1927	14.341	13.1032	11.2612	12.3361	8.29856	11.6705	10.8199	12.8498	9.05859	14.488	10.8389
Pp3c9_24367V3.1	0.152035	1.04427	0	0.0763819	0.572273	0	0	0	0	0	0	0	0.307493	0
Pp3c9_24370V3.1	68.4831	72.1728	75.9646	66.5444	63.0724	65.1472	84.4221	86.6028	82.2242	70.5633	71.7717	68.4098	68.5641	77.3323
Pp3c9_24380V3.1	64.9327	69.322	68.2791	43.496	38.9046	36.7638	110.734	112.381	99.4834	112.619	104.133	112.617	53.6164	108.661
Pp3c9_24390V3.1	15.6536	15.441	17.1851	12.7224	11.4483	13.0493	16.2716	15.4815	15.1541	13.4688	15.071	12.1416	14.25	14.5981
Pp3c9_24430V3.1	45.0947	41.4807	45.0477	33.4981	31.2118	37.0986	48.2652	47.8034	43.2803	51.8955	53.809	48.771	38.9053	48.9707
Pp3c9_24440V3.1	20.3057	17.0501	22.1308	13.3923	13.805	13.2722	14.018	14.5785	10.8999	13.808	13.373	15.2361	16.6593	13.6523
Pp3c9_24450V3.1	10.2679	7.57573	11.6799	16.4652	17.0017	17.9378	18.094	20.8031	23.161	11.8648	11.6323	12.3004	13.488	16.3093
Pp3c9_24460V3.1	8.03775	6.67636	5.81967	3.98179	5.34736	5.02356	6.78655	6.47841	6.50769	9.87309	8.83192	8.75549	5.81441	7.87219
Pp3c9_24500V3.1	63.3222	58.1483	61.3289	76.3424	80.4695	71.817	63.8943	57.8627	66.4883	57.678	51.7672	59.6258	68.5714	59.5527
Pp3c9_24510V3.1	35.3672	32.8201	28.6087	35.9471	37.8162	34.2988	41.0417	42.1256	48.3418	34.1979	35.5774	30.8676	34.143	38.692
Pp3c9_24520V3.1	14.7535	10.5933	13.9133	17.8943	15.7728	21.8321	12.4912	11.5261	16.5471	11.5677	10.3119	12.0813	15.7932	12.4209
Pp3c9_24568V3.1	6.57344	8.75766	6.93109	9.33804	12.6915	10.7874	7.6584	8.18326	8.54904	5.8402	5.75237	6.33412	9.17985	7.0529
Pp3c9_24570V3.1	7.74771	7.62287	5.12234	7.74277	8.51246	7.26889	6.32139	7.77566	6.07507	5.35663	4.79229	8.47066	7.33617	6.46528
Pp3c9_24580V3.1	1.20852	1.23631	1.42956	2.48031	2.12931	2.01553	3.73938	3.81929	3.58078	3.40718	3.41695	4.9271	1.74992	3.81511
Pp3c9_24601V3.1	8.81137	10.6804	6.48368	23.7616	23.8996	20.3141	7.86257	4.81172	9.02247	13.7718	16.2627	15.1736	15.6585	11.1508
Pp3c9_24620V3.1	0.779179	0	0	0	0	0	0	0	0	0	0	0	0.129863	0
Pp3c9_24640V3.1	71.8052	72.0168	74.7955	60.8017	60.4524	54.8685	64.0961	65.8714	64.8125	58.9475	60.5478	61.0746	65.79	62.5583
Pp3c9_24660V3.1	0.0968136	0	0	0	0	0	0.16183	0.266298	0	0	0	0	0.0161356	0.0713547
Pp3c9_24680V3.1	0	0	0	0	0	0	0	0	0	0	0	0	0	0
Pp3c9_24710V3.1	3.85358	4.18932	2.77438	1.58782	3.33933	3.10445	5.95029	6.40562	6.43457	5.12768	5.32148	7.67335	3.14148	6.15217
Pp3c9_24720V3.1	2.69938	2.31763	0	1.86472	7.62053	0	0.169207	0	0	0.310491	0	0	2.41704	0.0799497
Pp3c9_24780V3.1	2.88661	4.52196	3.00321	0.424042	0.889568	0.378056	2.16708	2.92526	2.93848	0.994138	0.99699	0.539107	2.01724	1.76018
Pp3c9_24800V3.1	8.75551	11.5235	10.7848	14.8029	14.2088	13.5029	8.33429	8.86895	11.8642	9.09392	7.5476	9.76708	12.2631	9.24601
Pp3c9_24810V3.1	2.9119	2.67292	1.9397	2.29215	2.62652	2.40421	1.38621	1.55024	2.18014	0.592698	0.792532	0.999947	2.47457	1.25029
Pp3c9_24820V3.1	1.19405	1.28149	2.07452	2.51204	4.21362	7.5211	1.87119	3.07913	1.29908	3.84563	2.20381	2.38335	3.1328	2.44703
Pp3c9_24840V3.1	3.45398	3.1216	4.54803	5.75379	6.50055	7.12474	5.56085	6.75045	11.0756	4.39108	3.01966	3.87042	5.08378	5.77801
Pp3c9_24850V3.1	42.3572	40.7276	43.8587	56.7816	61.5232	58.8918	52.7208	53.397	49.6635	47.2795	50.0559	49.3997	50.69	50.4194
Pp3c9_24880V3.1	43.4201	39.4572	41.4507	43.6897	42.5558	41.4016	39.6864	40.3432	40.4242	46.7027	44.6655	44.8888	41.9958	42.7851
Pp3c9_24890V3.1	5.80163	5.23274	5.86451	10.8934	12.5733	11.4838	7.34682	8.22085	4.42046	6.2553	4.54269	7.17422	8.64156	6.32672
Pp3c9_24910V3.1	0	0	0	0	0	0	0	0	0	0	0	0	0	0
Pp3c9_24920V3.1	0.105182	0	0	0	0.791831	0	0	0	0	0	0	0	0.149502	0
Pp3c9_24930V3.1	0	0	0	0	0	0	0	0	0	0	0	0	0	0
Pp3c9_24940V3.1	0	0	0	0	0	0	0	0	0	0	0	0	0	0
Pp3c9_24950V3.1	0	0	0	0	0	0	0	0	0	0	0	0	0	0
Pp3c9_24960V3.1	0	0	0	0	0	0	0	0	0	0	0	0	0	0
Pp3c9_24980V3.1	0	0	0	0	0	0	0	0	0	0	0	0	0	0
Pp3c9_25000V3.1	0	0	0	0	0	0	0	0	0	0	0	0	0	0
Pp3c9_25020V3.1	3.28987	1.96495	5.56664	2.37144	2.15363	2.40257	2.36706	0	4.14983	3.15891	1.05599	2.28404	2.95818	2.16931
Pp3c9_25030V3.1	1.3091	1.58678	3.42499	2.94026	2.31886	4.31151	1.31295	1.90634	0.893643	1.62978	1.13701	4.0988	2.64858	1.82975
Pp3c9_25040V3.1	2.31936	4.06745	2.74356	1.58671	1.8575	1.10518	3.16756	4.47936	2.86338	3.22406	3.27885	2.62665	2.27996	3.27331
Pp3c9_25050V3.1	0	0	0	0	0	0	0	0	0	0	0	0	0	0
Pp3c9_25080V3.1	17.9333	18.6878	14.9948	23.4631	25.8255	23.8434	19.8605	16.5944	16.7479	13.4105	11.3531	15.1114	20.7913	15.513
Pp3c9_25100V3.1	1.70345	2.13877	1.01833	2.66864	3.58516	3.28171	3.10461	2.41835	3.40099	3.59005	3.38061	4.28973	2.39934	3.36406
Pp3c9_25140V3.1	13.6177	16.5691	12.9787	15.7159	11.4233	17.4273	11.4335	9.31082	12.6425	14.1061	16.9472	14.9108	14.622	13.2252
Pp3c9_25160V3.1	1.42249	0.723745	0.585813	0.476436	0.39662	0	0.845433	0	0	0.727195	1.16685	0.56085	0.600851	0.550055
Pp3c9_25170V3.1	9.41535	7.77993	11.4137	15.3644	15.4551	10.3054	14.2355	11.6834	10.2692	13.3215	13.3271	12.0578	11.6223	12.4824
Pp3c9_25180V3.1	2.41705	0.691743	2.23964	1.01193	1.51633	1.12774	0.404025	0	0	0.185344	0.743504	0	1.50074	0.222146
Pp3c9_25200V3.1	13.9369	13.9362	15.5589	14.1161	15.169	13.4753	14.6234	14.6643	10.555	15.0778	15.8054	13.5553	14.3654	14.0469
Pp3c9_25209V3.1	0	0.332579	0.538392	0.68113	0	0	0.388498	0.399556	0.561906	0	0	0	0.258684	0.224993
Pp3c9_25220V3.1	75.0907	74.6137	80.4115	67.5069	65.8609	65.539	76.9403	77.8817	78.9449	60.9625	61.1939	59.6959	71.5038	69.2699
Pp3c9_25240V3.1	6.86875	6.09796	6.75426	8.45103	11.0219	9.94142	3.32731	4.11284	3.9765	5.18827	4.59948	3.64774	8.18922	4.14202
Pp3c9_25280V3.1	13.4378	13.4498	12.1566	16.8306	16.0926	15.7144	14.6147	12.5228	14.8653	15.8714	16.8656	16.5025	14.6136	15.2071
Pp3c9_25330V3.1	6.49135	6.33831	3.89199	7.16193	7.66557	10.3333	6.35086	5.25156	5.53905	6.38317	8.69192	7.79102	6.98041	6.66793
Pp3c9_25340V3.1	1.61597	2.1483	3.47775	0.314269	0	1.75117	0.209126	0	0	0.911384	0	0	1.55124	0.186752
Pp3c9_25350V3.1	0	0	0	0	0	0	0	0	0	0	0	0	0	0
Pp3c9_25360V3.1	37.7917	37.7369	38.608	34.5266	36.2602	35.6804	40.3978	39.3092	41.7683	34.9702	32.7455	35.2724	36.7673	37.4106
Pp3c9_25381V3.1	0.114763	0	0	0	0	0	0	0	0	0	0	0	0.0191272	0
Pp3c9_25390V3.1	11.5036	11.7819	9.97392	18.8008	17.5335	19.2078	13.8102	10.2588	15.1577	17.5942	18.5886	14.5746	14.8003	14.9974
Pp3c9_25400V3.1	5.978	6.72423	6.02174	3.12891	3.92016	3.03216	7.33256	6.87523	9.78968	6.46879	6.15097	5.43253	4.80087	7.00829
Pp3c9_25430V3.1	0	0	0	0	0	0	1.34981	0	2.23121	0	0	0	0	0.596837
Pp3c9_25570V3.1	0.222372	0.0763696	0.12363	0.212266	0.0837028	0.373513	0.769438	0.275248	1.03224	0.757106	0.574589	0.236724	0.181976	0.607558
Pp3c9_25590V3.1	14.7	16.149	15.1481	12.5627	12.0755	13.4098	15.8121	15.0496	13.1322	13.7391	15.8975	14.7365	14.0075	14.7278
Pp3c9_25630V3.1	0	0	0	0	0	0	0	0	0	2.27047	0	3.75235	0	1.0038
Pp3c9_25650V3.1	26.0807	26.8999	28.7182	41.0981	44.6055	37.9946	37.5007	39.282	35.8494	27.4165	26.7941	30.3697	34.2328	32.8687
Pp3c9_25660V3.1	19.5832	21.1494	18.0774	10.3212	11.4974	9.37843	13.3409	11.383	12.5779	18.4962	19.8222	22.2894	15.0012	16.3183
Pp3c9_25680V3.1	0	0	0	0	0	0	0	0	0	0	0	0	0	0
Pp3c9_25690V3.1	13.2018	9.52006	13.8703	6.02327	3.91282	6.20817	10.9817	10.2935	9.65072	10.6495	13.558	13.6481	8.7894	11.4636
Pp3c9_25700V3.1	32.0315	30.4909	29.3578	28.0745	27.9581	31.1899	23.7741	22.5055	26.2629	31.3171	31.7015	25.327	29.8504	26.8147
Pp3c9_25750V3.1	14.3567	14.9227	13.3845	24.5735	23.6493	25.3146	17.7851	17.2011	18.3983	14.9939	15.3891	16.8772	19.3669	16.7741
Pp3c9_25770V3.1	3.37245	2.59073	3.20716	3.4555	2.00435	2.73294	4.80652	5.12642	3.60471	3.2462	2.62079	4.48764	2.89386	3.98205
Pp3c9_25800V3.1	4.6506	5.32388	5.1711	8.25545	5.83509	10.4153	1.86571	0	1.79898	1.28382	1.14445	0	6.60857	1.01549
Pp3c9_25810V3.1	0	1.25538	4.06453	0	0	0	0	0	0	0	0	0	0.886652	0
Pp3c9_25850V3.1	0	0	0	0	0	0	0.192206	0.790708	0	0	0	0	0	0.163819
Pp3c9_25870V3.1	19.92	19.9578	21.046	13.5801	13.8639	13.9771	18.4496	19.3335	16.1473	16.08	16.0128	14.7034	17.0575	16.7878
Pp3c9_25910V3.1	0.091104	0	0	0	0	0	0	0	0	0	0	0	0.015184	0
Pp3c9_25940V3.1	4.10604	4.21212	7.70815	4.52758	4.01442	3.88133	5.08078	3.52027	4.95065	4.34261	4.13363	4.25751	4.74161	4.38091
Pp3c9_25950V3.1	9.52793	11.2007	8.28896	14.7935	12.9777	13.0431	12.4297	13.6486	10.273	12.6903	9.80302	6.94377	11.6386	10.9647
Pp3c9_25960V3.1	19.0396	18.2778	18.3367	18.679	19.4685	18.886	8.94634	10.2061	9.13382	11.2086	13.2814	10.3736	18.7813	10.525
Pp3c9_25980V3.1	77.9889	75.1516	76.1085	135.624	147.559	145.745	74.6296	66.3239	69.2026	64.4637	64.3137	61.8251	109.696	66.7931
Pp3c9_25990V3.1	23.4371	23.6387	32.0676	22.0426	19.9742	21.7448	27.9218	32.5243	31.0138	23.1764	21.5751	22.1048	23.8175	26.386
Pp3c9_26010V3.1	7.592	5.71131	9.24569	6.72026	6.25972	4.85795	6.99792	3.28158	7.97132	8.08386	10.676	5.00314	6.73116	7.0023
Pp3c9_26020V3.1	6.57412	4.86287	5.06071	7.92676	7.99472	4.81335	5.5537	4.79894	7.62916	7.81769	7.28012	7.26758	6.20542	6.72453
Pp3c9_26060V3.1	0	0	0	0	0	0	0	0	0	0	0	0	0	0
Pp3c9_26070V3.1	0.70404	1.07462	0	0.0786018	0	0.875971	0.0784566	0	0	3.67114	4.04262	4.99653	0.455539	2.13146
Pp3c9_26090V3.1	19.0859	18.7971	18.2577	16.339	18.4753	16.6074	18.0265	16.7548	15.9817	17.2864	19.8126	16.164	17.9271	17.3377
Pp3c9_26100V3.1	22.8534	19.9417	22.3633	19.3286	20.7576	20.3419	20.1551	15.9272	19.0108	14.7011	12.573	12.2591	20.9311	15.7711
Pp3c9_26130V3.1	3.7789	3.359	2.47167	2.36755	2.00811	3.48481	4.14672	4.40232	6.19109	1.88183	3.61035	3.31289	2.91167	3.9242
Pp3c9_26140V3.1	9.03602	6.41264	5.93202	8.20826	8.28346	9.33432	8.32687	9.90522	10.8344	6.96481	6.64632	8.1639	7.86779	8.47359
Pp3c9_26150V3.1	31.7277	31.1692	37.5306	38.0222	36.703	37.3761	27.4578	30.0188	28.2893	28.6087	30.7327	28.7451	35.4215	28.9754
Pp3c9_26160V3.1	12.1368	14.936	13.4952	23.3738	24.3649	26.0487	15.4692	12.1017	17.0189	17.3571	16.8003	26.917	19.0592	17.6107
Pp3c9_26170V3.1	13.7565	12.8253	16.1012	17.8811	16.6386	20.0555	10.663	8.80464	12.3822	17.6728	16.5982	15.0094	16.2097	13.5217
Pp3c9_26180V3.1	72.0468	78.7043	72.4385	57.9695	53.6816	61.051	50.3864	53.7587	54.1548	55.1714	55.5998	48.8577	65.9819	52.9881
Pp3c9_26190V3.1	0	0	0	0	0	0	0	0	0	0	0	0	0	0
Pp3c9_26210V3.1	0	0	0	0	0	0	0	0	0	0	0	0	0	0
Pp3c10_40V3.1	0.0885166	0	0	0	0	0	0	0	0	0	0	0	0.0147528	0
Pp3c10_50V3.1	24.9146	25.0085	25.1583	14.7382	17.0332	11.6488	1.14767	0.858423	0.301806	1.26835	1.53599	1.10741	19.7503	1.03661
Pp3c10_90V3.1	0.301691	0.592059	0	0.173221	0.324455	0	0.475479	2.13387	0.500154	0.515564	0.954542	0	0.231904	0.763268
Pp3c10_150V3.1	0	0	0	0	0	0	0	0	0	0	0	0	0	0
Pp3c10_170V3.1	21.1826	19.1342	22.6947	33.4506	27.616	29.9589	18.7553	15.4768	16.004	24.9233	25.2493	30.2425	25.6728	21.7752
Pp3c10_190V3.1	16.9801	16.206	17.6333	20.948	24.7505	20.3567	16.9524	16.2779	17.9546	15.1977	11.7076	15.2349	19.4791	15.5542
Pp3c10_200V3.1	72.0588	70.2799	82.2001	99.5205	98.7887	95.0983	81.4294	90.1325	84.8996	80.4775	75.9164	79.5142	86.3244	82.0616
Pp3c10_230V3.1	14.5112	14.2965	14.0166	16.79	18.7589	16.0853	9.96722	9.67638	8.50509	12.301	12.7691	14.3555	15.7431	11.2624
Pp3c10_270V3.1	27.0595	27.1771	25.098	30.8714	31.386	29.7359	39.3104	34.1841	44.376	30.4222	31.9553	29.1169	28.5546	34.8941
Pp3c10_280V3.1	0	0	0	0	0	0	0	0	0	0	0	0	0	0
Pp3c10_300V3.1	6.7438	7.3138	5.841	6.37669	6.1991	7.47211	7.7034	7.14651	7.08466	9.61532	8.69958	10.1262	6.65775	8.39594
Pp3c10_330V3.1	0	0	0	0	0	0	0	0	0	0	0	0	0	0
Pp3c10_350V3.1	53.1581	52.1985	53.6952	41.8346	41.3642	41.596	53.6248	52.6846	50.7416	49.2073	48.5058	45.6402	47.3078	50.0674
Pp3c10_360V3.1	11.8159	10.4293	9.82309	11.7339	11.6386	10.2017	8.44497	10.4794	8.65022	11.1523	11.2098	11.1678	10.9404	10.1841
Pp3c10_370V3.1	0	0	0	0	0	0	0	0	0	0	0	0	0	0
Pp3c10_380V3.1	40.0145	40.8418	38.4776	35.3581	29.3531	35.475	30.258	26.5443	27.7147	42.6063	41.739	43.064	36.5867	35.321
Pp3c10_410V3.1	0	0	0	0	0	0	0.565635	1.86155	1.30897	0	0	0	0	0.622692
Pp3c10_460V3.1	4.54725	3.19433	1.14913	4.46521	4.27907	4.62904	3.00586	2.98482	1.79898	6.70441	3.81484	6.05092	3.71067	4.05997
Pp3c10_640V3.1	49.3551	47.5947	42.0692	35.9658	36.1633	32.3701	87.5313	83.1384	92.7464	71.5075	61.199	65.1665	40.5864	76.8815
Pp3c10_650V3.1	61.4265	61.5068	61.7714	51.0089	49.5887	49.9147	58.1314	59.7042	55.2594	60.8081	60.4455	59.7024	55.8695	59.0085
Pp3c10_660V3.1	20.4104	17.0996	21.1682	19.9381	19.155	19.6781	14.9994	14.9543	13.808	16.12	15.8115	17.1483	19.5749	15.4736
Pp3c10_670V3.1	14.8888	15.0789	11.5793	14.5926	14.6199	11.9763	11.4888	7.43205	9.1454	14.8659	15.5839	9.88738	13.7893	11.4006
Pp3c10_680V3.1	26.5919	28.0118	30.7614	19.4584	21.3654	19.4954	23.9432	17.3185	22.6949	26.9054	24.4736	30.9739	24.2807	24.3849
Pp3c10_690V3.1	0	0	0	0	0	0	0	0	0	0	0	0	0	0
Pp3c10_910V3.1	15.7598	17.3544	16.8564	10.6627	7.8461	12.7317	11.0231	12.7702	8.79631	15.9841	13.0571	11.4312	13.5352	12.177
Pp3c10_970V3.1	15.4235	17.0099	19.3237	22.4386	17.989	19.9468	14.118	16.4917	13.6131	11.394	14.1129	14.3377	18.6886	14.0112
Pp3c10_990V3.1	2.97505	3.56794	3.67558	1.61328	2.13302	2.11518	7.19899	10.5213	4.93214	3.43286	2.4404	4.52437	2.68001	5.50834
Pp3c10_1060V3.1	12.8434	11.5854	14.2356	15.9066	16.5225	13.1985	11.8009	12.2416	8.48992	15.446	17.7032	15.3597	14.0487	13.5069
Pp3c10_1080V3.1	9.24268	7.87406	8.96262	3.85158	5.39384	4.81387	5.96432	4.28647	6.65178	3.98877	4.49611	5.3391	6.68978	5.12109
Pp3c10_1100V3.1	0.289083	0	0.49452	0	0	0	0	0	0	0	0	0	0.130601	0
Pp3c10_1180V3.1	9.65384	10.7551	10.1448	7.71798	9.00327	7.73145	15.7166	12.2088	16.168	14.1929	12.379	13.125	9.16774	13.965
Pp3c10_1200V3.1	0	0	0	0	0	0	0.666512	1.03749	0.416871	0.214858	0.265199	0	0	0.433488
Pp3c10_1220V3.1	1.70087	1.74569	2.17383	5.16636	7.06452	7.4433	1.47058	2.25857	1.81502	2.91435	2.16497	2.0812	4.21576	2.11745
Pp3c10_1290V3.1	10.8817	11.2697	9.64614	9.68321	8.37651	7.39136	9.47619	7.3143	8.53543	12.8072	12.113	13.8526	9.54144	10.6831
Pp3c10_1370V3.1	2.49301	3.42471	3.09436	2.76128	1.57126	3.50577	3.1167	3.44462	4.03688	3.22231	3.85219	5.80156	2.8084	3.91238
Pp3c10_1390V3.1	8.37421	12.5418	8.75138	10.344	11.6131	9.51833	11.4931	11.6904	9.49894	8.22727	8.59951	7.37305	10.1905	9.48038
Pp3c10_1400V3.1	55.579	57.2012	57.2693	44.8257	45.7182	47.9184	60.6252	58.7827	60.3652	57.1792	60.7247	52.3738	51.4186	58.3418
Pp3c10_1410V3.1	0	0	0	0	0	0	0	0	0	0	0	0	0	0
Pp3c10_1440V3.1	4.46193	5.32999	2.1571	2.87518	2.55578	3.25853	4.64529	5.20274	5.62827	6.42648	7.87712	5.16294	3.43975	5.82381
Pp3c10_1460V3.1	0	0	0	0.0840813	0	0.312346	0.195827	0.230173	0.971095	0	0	0	0.0660712	0.232849
Pp3c10_1490V3.1	2.36804	2.40542	1.85428	3.55233	3.01302	4.48174	2.69278	1.78895	2.90289	1.65729	2.09295	1.95279	2.94581	2.18127
Pp3c10_1530V3.1	0	0	0	0	0	0	0	0.985196	0	0.219723	0	0	0	0.20082
Pp3c10_1531V3.1	0	0	0	0	0	0	0	0	0	0	0	0	0	0
Pp3c10_1580V3.1	13.6011	11.0585	12.3076	7.61674	8.33273	8.82645	12.5814	11.6248	12.2612	11.8365	12.1336	11.6046	10.2905	12.007
Pp3c10_1600V3.1	17.4649	13.5582	18.1313	19.4458	16.1522	15.857	10.8024	12.7476	10.9555	12.4382	8.23673	10.9634	16.7682	11.024
Pp3c10_1627V3.1	1.74929	2.16668	1.27546	5.56116	7.34006	5.1379	1.43805	0.473276	2.32953	1.5305	1.05855	0.305276	3.87176	1.1892
Pp3c10_1631V3.1	7.07322	6.77908	7.31616	5.78487	4.95334	3.68395	9.2387	8.14429	7.63568	7.56822	10.9295	5.25329	5.93177	8.12828
Pp3c10_1660V3.1	0	0	0	0	0	0	0	0	0	0	0	0	0	0
Pp3c10_1710V3.1	38.4502	39.0928	42.2705	26.302	33.3615	26.0282	53.5527	50.013	58.4861	53.1919	55.3291	50.6444	34.2509	53.5362
Pp3c10_1790V3.1	36.663	38.3539	38.7837	29.8136	32.499	36.4308	30.3704	31.3639	28.8607	39.2924	37.0668	38.2966	35.424	34.2085
Pp3c10_1810V3.1	11.9964	13.5823	12.6062	7.65625	7.344	10.3334	9.78402	11.096	9.17914	9.04952	8.56453	7.29754	10.5864	9.16179
Pp3c10_1820V3.1	27.6598	27.6714	26.1308	36.488	34.26	34.252	29.462	29.8581	32.8996	31.2531	29.6043	34.1506	31.077	31.2046
Pp3c10_1850V3.1	18.6604	17.0251	18.1734	16.4007	17.4377	13.9385	15.4911	17.5063	13.9427	13.1572	12.9452	12.9052	16.9393	14.3246
Pp3c10_1870V3.1	52.8961	49.5988	56.3992	37.383	37.4322	33.2954	49.894	53.608	51.6134	61.1129	66.7761	65.9654	44.5008	58.1616
Pp3c10_1880V3.1	0.659623	0	1.4669	0.0331393	0	0	0.215007	0	0.382741	1.305	1.70441	0.702195	0.359944	0.718225
Pp3c10_1890V3.1	25.9789	23.8063	21.0053	23.5622	24.4468	22.2027	24.4268	23.3185	22.1038	23.8192	23.2825	24.5976	23.5004	23.5914
Pp3c10_1901V3.1	0.137715	0.945918	0	2.35239	3.11024	3.08423	0.27624	0	0	0.126724	0	0	1.60508	0.0671607
Pp3c10_1910V3.1	8.89705	6.4327	8.41091	10.8941	11.1179	10.4871	7.26139	5.6475	9.19626	11.1369	11.7007	9.5863	9.37329	9.08818
Pp3c10_1920V3.1	10.1081	12.7565	12.8644	12.5121	11.231	10.9098	8.09192	6.78342	7.77309	8.51687	8.09177	7.45455	11.7303	7.78527
Pp3c10_1960V3.1	3.19376	4.87484	3.45257	3.65478	4.67507	2.48356	2.13543	1.83018	4.11812	5.46953	5.56709	5.19427	3.72243	4.05244
Pp3c10_1980V3.1	1.0481	1.19984	0	2.98385	2.63009	7.82431	2.80315	10.0903	4.05435	2.41111	3.86885	5.57872	2.61436	4.80108
Pp3c10_1990V3.1	0	0	0	0	0	0	0	0	0	0	0	0	0	0
Pp3c10_2020V3.1	19.7958	19.829	19.1521	17.8431	16.6194	17.9292	16.326	24.0225	15.2025	11.0054	9.13404	12.1379	18.5281	14.6381
Pp3c10_2038V3.1	0	0	1.5242	2.3415	1.03195	0	1.51229	0	1.59077	0.252274	0	0	0.816275	0.559222
Pp3c10_2070V3.1	0.0872773	0	0	0	0	0	0.0437669	0	0	0.441712	0.644333	0.929102	0.0145462	0.343152
Pp3c10_2080V3.1	0	0	0	0	0	0	0	0	0	0	0	0	0	0
Pp3c10_2090V3.1	0	0	0	0	0	0	0	0	0	0	0	0	0	0
Pp3c10_2091V3.1	0	0	0	0	0	0	0	0	0	0	0	0	0	0
Pp3c10_2110V3.1	36.8244	34.6685	33.9898	30.0722	24.0829	25.4736	41.8522	36.9573	45.3741	25.8392	27.8158	32.5414	30.8519	35.0633
Pp3c10_2120V3.1	0.031004	0	0	0	0	0	0.0155476	0	0.179898	0.0142647	0	0	0.00516733	0.0349517
Pp3c10_2129V3.1	0.403115	0.276885	0	0	0	0	3.39612	4.65705	5.1459	6.8995	6.84489	7.29525	0.113333	5.70645
Pp3c10_2145V3.1	0	0	0	0	0	0	0	0	0	0	0	0	0	0
Pp3c10_2160V3.1	0	0	0	0	0	0	0	0	0	0	0	0	0	0
Pp3c10_2210V3.1	10.8031	10.1965	11.3742	14.7532	15.3077	15.0866	16.9029	17.191	18.0959	13.0861	10.7752	12.7487	12.9202	14.8
Pp3c10_2220V3.1	3.08637	2.7955	3.39409	7.46325	10.4684	7.59576	4.55812	1.95911	6.69106	4.36928	4.00623	5.05472	5.80056	4.43975
Pp3c10_2230V3.1	20.7583	19.1731	19.4605	29.9177	33.1891	36.4673	26.9518	24.6797	27.509	18.4695	17.8274	20.9896	26.4943	22.7378
Pp3c10_2240V3.1	19.949	20.8285	19.2977	19.7955	19.8134	19.007	16.1247	14.3214	17.4846	14.3028	15.4879	11.5725	19.7819	14.8823
Pp3c10_2249V3.1	1.14751	1.03708	1.00732	0.970958	1.13667	0	1.3326	0.996751	1.05132	3.66794	4.45875	1.60733	0.883256	2.18578
Pp3c10_2280V3.1	55.9648	56.1102	58.0816	48.1421	50.8894	53.1532	54.8648	54.2953	53.4867	47.7054	46.6983	44.8913	53.7236	50.3236
Pp3c10_2290V3.1	0	0	0	0	0	0	0	0	0	0	0	0	0	0
Pp3c10_2300V3.1	5.74765	5.40097	5.62069	12.792	13.1076	10.9016	6.06497	7.4156	4.77985	7.13226	6.08155	8.57003	8.92842	6.67404
Pp3c10_2340V3.1	19.5961	17.9923	19.4178	16.0512	16.7027	15.067	34.1678	33.3095	33.8872	35.7347	34.6616	35.6569	17.4712	34.5696
Pp3c10_2350V3.1	6.35307	7.20611	7.12893	9.8974	7.02049	9.13735	4.26731	3.36673	8.79306	9.01035	10.7574	10.548	7.79056	7.79048
Pp3c10_2370V3.1	0.686507	1.04786	0.565439	0.919732	1.72272	0.569438	0.841531	0.629443	0.590134	0.889079	0.938558	1.08269	0.918616	0.828572
Pp3c10_2381V3.1	13.8664	10.3087	11.9719	12.0642	10.5617	10.9605	12.9255	10.5001	15.1452	9.24699	8.67134	11.1144	11.6222	11.2673
Pp3c10_2390V3.1	0	0	0	0	0	0	0	0	0	0	0	0	0	0
Pp3c10_2400V3.1	0	0	0	0	0	0	0	0	0	0	0	0	0	0
Pp3c10_2410V3.1	34.1926	36.6674	32.5595	38.1136	39.6795	40.8611	29.0746	28.996	30.5834	34.2824	35.919	30.9323	37.0123	31.6313
Pp3c10_2420V3.1	30.7206	33.3667	40.7017	33.5835	31.6774	36.7756	24.4978	19.1962	21.0411	29.7482	32.8327	36.0538	34.4709	27.2283
Pp3c10_2430V3.1	24.4222	19.1959	28.5554	17.9112	18.0064	15.7883	24.1657	27.4246	25.712	24.3496	21.7475	25.4624	20.6466	24.8103
Pp3c10_2450V3.1	23.0552	24.8164	27.383	29.8891	26.7115	28.4838	25.8528	27.8087	27.0748	24.7335	26.4342	25.3538	26.7232	26.2096
Pp3c10_2460V3.1	153.316	154.989	150.41	197.052	209.893	192.484	144.08	138.92	155.265	206.903	208.887	204.053	176.357	176.351
Pp3c10_2480V3.1	15.4549	16.2481	21.0425	6.49684	10.0914	7.06376	9.72726	11.7122	12.8109	9.50512	8.73196	8.39408	12.7329	10.1469
Pp3c10_2500V3.1	28.7933	29.9406	32.3127	33.6391	36.8338	34.2015	22.7514	24.4696	20.9914	23.3573	26.4891	20.5186	32.6202	23.0962
Pp3c10_2520V3.1	0	0	0	0	0	0	2.4143	0	0	6.64527	7.10862	10.2503	0	4.40308
Pp3c10_2540V3.1	118.131	118.469	123.343	111.153	118.133	114.369	125.092	113.304	125.197	103.941	105.862	106.206	117.266	113.267
Pp3c10_2550V3.1	9.98067	10.9228	7.91492	7.18279	6.84093	9.32764	13.291	11.3728	13.8848	15.5669	13.5291	12.5757	8.69496	13.37
Pp3c10_2570V3.1	21.9959	21.6632	23.581	15.9545	14.5325	14.614	23.6967	21.3143	23.6643	30.9734	29.1052	29.8121	18.7235	26.4277
Pp3c10_2580V3.1	38.0248	40.1706	35.1206	31.6345	33.1359	32.1743	52.6268	52.2961	52.9716	56.4601	56.2648	54.4492	35.0434	54.1781
Pp3c10_2600V3.1	52.8302	57.4035	53.433	60.9411	64.0389	58.4901	51.2193	48.7672	45.7217	56.7983	52.6644	63.2302	57.8561	53.0669
Pp3c10_2610V3.1	4.84883	5.66891	5.73566	3.42082	3.10663	2.31049	4.65614	7.66187	5.98616	5.18964	6.85474	2.1965	4.18189	5.42417
Pp3c10_2626V3.1	0	0	0	0	0	0	0	0	0	0	0	0	0	0
Pp3c10_2630V3.1	3.0584	4.11007	2.95713	6.61376	4.50472	4.71523	3.46748	2.74321	2.82909	2.10052	1.96338	1.65148	4.32655	2.45919
Pp3c10_2650V3.1	15.6914	14.7323	17.0352	11.6832	13.3546	14.0857	14.3142	14.2392	17.2177	18.2824	17.8587	15.9659	14.4304	16.313
Pp3c10_2670V3.1	48.1916	49.7814	48.1237	50.9421	54.3029	45.7715	36.9648	36.8477	38.6656	43.9975	44.8845	46.4386	49.5189	41.2998
Pp3c10_2680V3.1	8.9131	8.25822	8.91248	10.9371	9.05118	13.8223	9.45379	10.715	11.7202	7.87718	6.15413	6.99681	9.9824	8.81952
Pp3c10_2690V3.1	1.49697	1.79938	2.21935	0.57659	0.187824	1.11752	0.700639	0.823522	0.144768	1.01016	1.56563	0.663993	1.23294	0.818119
Pp3c10_2693V3.1	0	0	0	0	0	0	0	0	0	0	0	0	0	0
Pp3c10_2720V3.1	13.7377	14.7734	11.1864	13.0018	10.7076	14.3732	6.33233	4.86653	5.2336	6.25675	6.14665	7.0167	12.9633	5.97543
Pp3c10_2740V3.1	3.943	4.61784	4.64696	2.84819	3.14619	2.84859	3.09806	4.34829	2.95212	2.29067	2.81706	3.28835	3.67513	3.13243
Pp3c10_2750V3.1	3.9202	4.40144	3.77217	1.85587	2.27015	2.95466	2.79757	1.86629	1.74974	3.78074	3.33938	4.0127	3.19575	2.9244
Pp3c10_2770V3.1	4.30868	5.13628	3.56349	1.78898	1.07228	2.39246	2.39281	2.64457	2.47942	0.983004	1.31443	1.13721	3.04369	1.82524
Pp3c10_2812V3.1	1.31288	2.53128	0.768324	1.87461	1.56056	1.80543	0.438912	0	0	1.22928	1.36034	0.980779	1.64218	0.668219
Pp3c10_2820V3.1	6.83796	7.59768	5.96336	5.62458	5.55148	6.88133	4.32551	4.97877	4.79751	7.50539	7.09387	6.06607	6.4094	5.79452
Pp3c10_2870V3.1	15.1905	15.2023	16.9969	20.6071	21.4569	19.7917	24.865	23.7825	24.0219	22.2565	23.7457	20.6798	18.2076	23.2252
Pp3c10_2882V3.1	0	0	0	0	0	0	0	0	0	0	0	0	0	0
Pp3c10_2890V3.1	12.8344	12.9345	13.8237	9.29539	10.0474	9.82689	16.1177	17.9531	17.1856	12.2475	11.2028	11.2883	11.4604	14.3325
Pp3c10_2900V3.1	71.5774	71.9997	73.9347	94.4793	108.947	92.8529	97.0508	89.727	107.121	90.2668	84.895	79.1117	85.6318	91.362
Pp3c10_2910V3.1	6.31535	6.14418	5.96786	4.35026	2.96303	4.00671	3.57068	2.80498	3.52949	5.58082	6.33977	5.90401	4.9579	4.62162
Pp3c10_2930V3.1	0.567219	0	0	0	0	0	0	0	0	0.104389	0	1.20765	0.0945365	0.218673
Pp3c10_2940V3.1	19.0201	19.6172	19.9327	33.0327	33.8525	40.4875	30.5034	29.0838	34.5545	27.5112	26.02	26.1991	27.6571	28.9787
Pp3c10_2950V3.1	22.6277	23.3789	23.1714	19.1417	21.7017	18.6682	26.195	26.2241	25.9972	22.3238	21.1539	22.184	21.4483	24.013
Pp3c10_2970V3.1	25.5091	18.7728	32.9227	16.1341	18.8608	17.853	9.93668	13.1562	7.92936	6.91619	9.24804	3.6369	21.6754	8.47056
Pp3c10_2981V3.1	0	0	0	0	0	0	0	0	0	0	0	0	0	0
Pp3c10_3000V3.1	0	0	0	0	0	0	0.245928	0	0	0	0	0	0	0.040988
Pp3c10_3010V3.1	17.6812	16.4296	16.1738	11.595	12.4104	13.3925	11.8005	9.86917	9.00277	12.9982	11.2159	9.63486	14.6137	10.7536
Pp3c10_3020V3.1	1.81767	1.53323	1.06374	2.01863	2.64072	4.64213	2.14283	0.78943	4.44079	4.1668	4.00219	3.3947	2.28602	3.15612
Pp3c10_3030V3.1	0	0	0	0	0	0	0	0	0	0	0	0	0	0
Pp3c10_3040V3.1	37.4487	38.0568	36.4331	21.4776	17.9972	19.8413	39.8013	39.6867	42.7569	51.075	53.7781	50.1502	28.5424	46.208
Pp3c10_3060V3.1	1.2337	1.6401	1.77004	2.87911	2.99597	4.01075	0.758361	0.985196	0.923671	0.91551	1.17522	0.847306	2.42161	0.934211
Pp3c10_3090V3.1	44.5924	40.8714	47.8296	27.5177	30.2238	24.8867	33.9381	26.6218	27.4552	46.9706	44.9883	45.0282	35.9869	37.5004
Pp3c10_3110V3.1	29.0659	27.537	27.8612	14.0152	10.0604	19.6408	27.476	31.0149	28.1088	16.4473	17.8818	15.1153	21.3634	22.674
Pp3c10_3120V3.1	11.8495	13.5308	14.6028	20.0638	17.9758	19.3853	9.30988	7.88157	10.0449	19.1433	18.2893	20.6531	16.2347	14.2203
Pp3c10_3130V3.1	0.307092	0.175776	0.853657	0.668557	0.770615	1.43282	0.102665	0	0	0.423873	0	0.272427	0.70142	0.133161
Pp3c10_3140V3.1	0.171645	0	1.90856	0.862341	0	1.92206	0	0	0	0	0	0	0.810768	0
Pp3c10_3150V3.1	28.9599	34.7164	37.2137	22.9222	19.5391	20.6505	20.3452	22.5447	17.4379	22.0604	19.1613	18.1775	27.3336	19.9545
Pp3c10_3170V3.1	10.1602	9.35475	11.8122	9.2783	8.61253	9.76059	6.28339	5.39456	7.27041	6.39156	6.63613	4.92949	9.82976	6.15092
Pp3c10_3200V3.1	0.920373	1.00573	1.62811	0.105089	0	0	0.44056	0.517828	0.48549	0.384961	0.463278	0	0.609884	0.382019
Pp3c10_3220V3.1	4.47117	5.4093	5.08459	13.8607	12.8137	11.0945	5.3506	6.28903	4.71702	8.57926	9.94018	7.03144	8.78899	6.98459
Pp3c10_3230V3.1	0	0	0	0	0	0	0	0	0	0	0	0	0	0
Pp3c10_3240V3.1	0	0	0	0	0	0	0	0	0	0	0	0	0	0
Pp3c10_3250V3.1	12.1266	12.3891	12.6507	14.025	15.0411	13.6724	13.1641	13.5102	11.271	10.4948	8.6043	13.8841	13.3175	11.8214
Pp3c10_3251V3.1	0	0	2.11043	0	0	0	0	0	0	0	0	0	0.351738	0
Pp3c10_3290V3.1	3.77512	7.37225	3.7038	6.87987	5.85114	5.80221	2.85822	3.05411	3.43606	4.29118	2.1859	4.72797	5.56407	3.42557
Pp3c10_3320V3.1	0	0	0	0	0	0	0.129394	0.212923	0	0	0	0	0	0.0570528
Pp3c10_3330V3.1	8.09023	5.70355	6.33129	14.4701	15.0029	14.8775	12.2543	11.5508	11.2883	10.0861	9.28307	7.32431	10.7459	10.2978
Pp3c10_3361V3.1	0.0860721	0	0	0.17297	0.647966	0	0.776926	2.13077	0.998854	0.633618	1.27087	0	0.151168	0.968506
Pp3c10_3410V3.1	0.142179	0	0	0	0	0	0	0	0	0.0654156	0	0.756777	0.0236965	0.137032
Pp3c10_3430V3.1	4.80434	5.25361	4.51815	2.37766	2.15928	2.14122	4.55476	3.74752	3.60595	4.94875	4.05859	5.72508	3.54238	4.44011
Pp3c10_3440V3.1	10.003	10.5351	12.6055	7.90674	4.51825	8.2142	6.01943	5.5029	3.09555	9.32732	5.90784	7.09905	8.9638	6.15868
Pp3c10_3450V3.1	16.97	16.8906	14.5338	10.952	12.0081	9.92309	8.04332	7.86093	8.227	10.1113	11.9395	9.66936	13.5463	9.30857
Pp3c10_3460V3.1	0.374006	0	0	0	0	0	0	0	0	0	0	0	0.0623343	0
Pp3c10_3470V3.1	0	0	0	0	0	0	0	0	0	0	0	0	0	0
Pp3c10_3490V3.1	2.20261	2.97618	3.21197	1.77779	2.17464	2.02168	1.59343	0.595924	1.25709	0.99679	2.13259	1.53755	2.39414	1.35223
Pp3c10_3520V3.1	34.5336	31.7529	31.6472	25.6864	25.4521	24.531	28.1994	24.4827	31.0276	27.9202	30.3084	26.6261	28.9339	28.0941
Pp3c10_3550V3.1	5.61711	5.88537	7.1456	4.1852	4.83787	4.5309	5.77684	3.5353	4.41937	6.26386	7.38005	5.32086	5.36701	5.44938
Pp3c10_3560V3.1	5.27153	5.38636	4.35982	5.72362	4.59166	4.63458	7.74484	7.1901	6.95174	8.16817	6.99553	9.39158	4.9946	7.74033
Pp3c10_3582V3.1	29.2484	29.9652	35.4325	25.1576	22.8469	20.8151	33.025	38.191	39.1812	29.8462	26.326	28.2689	27.2443	32.4731
Pp3c10_3590V3.1	24.7831	26.4047	25.7682	20.4639	22.9879	23.2028	26.1137	28.3475	21.8313	21.1492	21.1344	21.4776	23.9351	23.3423
Pp3c10_3610V3.1	47.4434	45.9867	47.4908	31.4326	33.8913	33.6079	56.3816	59.058	48.2254	35.4777	34.9403	27.0345	39.9755	43.5196
Pp3c10_3620V3.1	1.11468	0.957046	0	0	0	0	0	0	0	0	0	0	0.345288	0
Pp3c10_3630V3.1	0	0	0	0	0	0	0	0	0	0	0	0	0	0
Pp3c10_3690V3.1	5.14551	4.37229	3.93224	2.93155	2.79541	2.57403	4.61088	5.39872	4.10398	4.26297	5.87432	4.14115	3.62517	4.732
Pp3c10_3720V3.1	11.8242	11.2985	13.3412	7.77798	7.5757	8.4514	13.5475	14.8513	14.1485	14.4419	15.4299	13.3908	10.0448	14.3017
Pp3c10_3750V3.1	3.499	3.1492	3.75646	0.218221	0	0	1.42792	1.59301	0.560075	1.73199	1.60335	2.31196	1.77048	1.53805
Pp3c10_3760V3.1	10.8925	12.5139	10.9192	9.08817	8.07364	11.1411	12.5963	15.5671	13.0455	9.63078	8.20369	10.5914	10.4381	11.6058
Pp3c10_3780V3.1	0	0	0	0	0	0	0	0	0	0	0	0	0	0
Pp3c10_3790V3.1	50.036	50.1098	49.4632	42.6952	36.7036	43.0384	41.8311	45.2243	42.9507	17.9782	22.5947	17.048	45.341	31.2712
Pp3c10_3800V3.1	0.528729	0	0	0	0	0	0.883805	1.45434	2.04527	2.75699	1.30113	1.87618	0.0881215	1.71962
Pp3c10_3810V3.1	38.321	34.9903	37.4542	33.9919	39.2893	29.337	41.7076	41.3506	42.2268	44.6567	49.4284	44.048	35.5639	43.903
Pp3c10_3850V3.1	40.7663	42.2989	45.8236	40.1382	36.8416	42.739	32.056	31.6883	28.5319	41.5202	39.4136	40.3812	41.4346	35.5985
Pp3c10_3860V3.1	14.1123	14.335	14.8393	6.63347	5.6647	6.83619	9.12732	9.8411	10.0503	15.2199	15.9318	14.9626	10.4035	12.5222
Pp3c10_3890V3.1	34.2863	32.4801	31.9281	31.3708	26.8493	31.3883	48.6493	47.5776	52.6285	43.8173	49.9683	47.6708	31.3838	48.3853
Pp3c10_3910V3.1	18.9472	17.3662	17.613	14.3551	13.0713	14.3265	17.8419	15.8361	18.3822	13.9031	17.3163	13.6197	15.9466	16.1499
Pp3c10_3950V3.1	38.9376	35.5741	41.2835	34.7981	34.2924	28.6486	29.0074	26.7757	34.3968	26.2982	23.7247	25.5745	35.589	27.6296
Pp3c10_3960V3.1	0	0	0	0	0	0	0.339866	0	0.983135	0.155912	0.625437	0	0	0.350725
Pp3c10_4010V3.1	0.477049	0.655335	0.353627	0	0	0	0	0	0	0	0	0	0.247668	0
Pp3c10_4040V3.1	13.8734	16.5506	12.9905	15.9209	16.674	12.8098	17.527	19.6829	18.9244	11.915	12.5781	9.32768	14.8032	14.9925
Pp3c10_4060V3.1	20.4203	19.6812	22.5848	29.848	30.4907	28.9721	15.6179	16.3617	16.8365	20.4147	19.2795	20.8502	25.3329	18.2267
Pp3c10_4090V3.1	37.9956	36.1166	39.8744	28.7839	26.7591	27.6738	40.7125	40.6997	35.3918	43.5175	44.1761	45.676	32.8672	41.6956
Pp3c10_4130V3.1	12.2202	11.4659	10.4705	13.5475	13.5335	13.4204	8.67157	9.3599	9.68603	8.03484	8.05789	5.46783	12.443	8.21301
Pp3c10_4160V3.1	0	0	0	0	0	0	0	0	0	0	0	0	0	0
Pp3c10_4170V3.1	0	0	0	0	0	0	0	0	0	0	0	0	0	0
Pp3c10_4180V3.1	0	0	0	0	0	0	0	0	0	0	0	0	0	0
Pp3c10_4190V3.1	4.94782	5.54489	6.65982	4.36973	3.92085	5.5405	3.05577	2.79356	2.11543	3.37874	4.22954	2.77219	5.16393	3.05754
Pp3c10_4210V3.1	15.3542	14.9653	17.5984	16.3159	18.5686	18.8737	15.5024	16.2829	14.5505	13.5046	15.9333	12.4722	16.946	14.7077
Pp3c10_4220V3.1	0	0	0	0	0	0	0	0	0	0	0	0	0	0
Pp3c10_4230V3.1	19.8239	20.5991	17.8037	29.0868	25.8297	27.6059	28.3194	27.4739	31.8536	27.5028	28.8952	28.1378	23.4582	28.6971
Pp3c10_4240V3.1	26.6708	22.2766	26.5871	21.3802	19.341	21.7903	18.3303	20.4657	19.4828	31.2716	34.6477	35.3379	23.0077	26.5893
Pp3c10_4250V3.1	11.2293	10.8444	10.8267	11.7677	11.6117	11.4637	11.0387	10.3626	9.97948	12.3511	13.5034	12.2543	11.2906	11.5816
Pp3c10_4280V3.1	53.9205	53.806	52.377	57.057	57.5436	58.1574	48.3336	48.6949	46.2546	61.763	65.7299	62.4518	55.4769	55.538
Pp3c10_4299V3.1	0	0	0	0	0	0	0.0431312	0	0	0	0	0	0	0.00718853
Pp3c10_4330V3.1	48.4311	47.0798	37.9067	44.3135	47.391	43.8303	42.5493	44.2069	45.4234	43.7855	48.472	43.5881	44.8254	44.6709
Pp3c10_4350V3.1	16.9539	13.3086	9.42572	31.1501	29.1731	25.765	20.4045	19.986	23.8908	10.6977	14.3045	14.1807	20.9627	17.244
Pp3c10_4360V3.1	27.5878	24.6779	26.3952	47.3176	55.061	45.9795	30.0497	29.6477	30.5262	43.097	45.4705	37.5642	37.8365	36.0592
Pp3c10_4370V3.1	26.8688	28.6519	26.3745	30.9013	32.9425	31.1405	30.6392	25.3103	28.9502	49.2227	54.0437	49.1952	29.4799	39.5602
Pp3c10_4380V3.1	1.6094	1.98412	0.917706	0.082929	0	0	0.289715	0	0	0.531621	0.913966	1.3179	0.765692	0.508867
Pp3c10_4400V3.1	45.6007	44.9522	47.242	36.4328	37.1501	37.8245	34.4334	39.8504	33.3806	37.3959	32.5353	40.4532	41.5337	36.3415
Pp3c10_4410V3.1	95.046	93.8641	104.223	93.7413	105.185	85.8316	100.729	101.563	101.659	85.1223	77.9293	93.2538	96.3152	93.3761
Pp3c10_4420V3.1	6.06879	5.37169	6.26105	4.652	3.76799	2.45207	6.08663	6.71162	4.71936	3.65577	2.30946	4.99521	4.76227	4.74634
Pp3c10_4429V3.1	0	0	0	0	0	0	0	0	0	0	0	0	0	0
Pp3c10_4440V3.1	10.6216	9.6844	9.40649	5.10013	3.5381	4.21022	17.5347	16.2886	14.1806	11.8497	15.9605	5.00314	7.09349	13.4695
Pp3c10_4460V3.1	0	0	0	0.926815	0	0	0.555062	1.5223	4.28169	0	0	0	0.154469	1.05984
Pp3c10_4480V3.1	2.54699	2.982	1.2873	2.12298	1.961	1.9446	2.52545	1.43301	2.01528	2.37034	2.99146	3.38922	2.14081	2.45413
Pp3c10_4490V3.1	0	0	0	0	0	0	0	0	0	0	0	0	0	0
Pp3c10_4520V3.1	0	0	0	0	0	0	0	0	0	0	0	0	0	0
Pp3c10_4591V3.1	0	0	0.458853	0.870754	0.310663	1.38629	0.0827758	0	0	0.227838	0	0	0.504427	0.051769
Pp3c10_4610V3.1	0	0	0	0	0	0	0	0	0	0	0	0	0	0
Pp3c10_4650V3.1	0	0	0	0	0	0	0	0	0	3.44484	2.51253	0	0	0.992895
Pp3c10_4670V3.1	13.4221	14.0905	14.9895	16.1563	16.473	14.4392	10.9731	8.54465	9.06911	6.75971	6.49063	6.0315	14.9284	7.97812
Pp3c10_4690V3.1	35.2281	36.2364	32.1011	31.5638	33.3768	32.5205	37.4516	38.8544	36.6938	26.1703	31.7165	25.0622	33.5044	32.6581
Pp3c10_4720V3.1	393.926	369.718	411.534	357.899	361.607	337.862	348.684	335.288	352.943	332.648	321.945	346.889	372.091	339.733
Pp3c10_4760V3.1	23.012	28.0998	21.0387	17.6758	19.0563	17.4653	28.2854	31.0158	30.5625	23.0341	27.1822	22.8641	21.058	27.1573
Pp3c10_4770V3.1	0	0	0	0	0	0	0	0	0	0	0	0	0	0
Pp3c10_4780V3.1	23.4653	20.3055	25.6807	28.8689	28.5146	28.4486	32.5218	30.4934	23.05	23.7177	21.8249	29.012	25.8806	26.77
Pp3c10_4790V3.1	4.68648	5.2099	1.50607	4.46398	3.87476	5.46019	4.59158	5.36495	3.45806	1.32115	0.399982	0.865135	4.20023	2.66681
Pp3c10_4805V3.1	1.57738	2.25718	1.46161	9.0474	8.90612	8.09568	2.10936	1.62705	0.762721	1.51196	1.45565	2.79865	5.22423	1.7109
Pp3c10_4820V3.1	22.8514	26.614	22.0609	29.1996	27.7637	37.1154	28.6307	27.3509	29.5254	32.9052	31.7072	37.0236	27.6008	31.1905
Pp3c10_4830V3.1	0	0	0	0	0	0	0	0	0	0	0	0	0	0
Pp3c10_4840V3.1	0	0	0	0	0	0	0	0	0	0	0	0	0	0
Pp3c10_4860V3.1	0	0	0.965475	0	0	0	0	0	0	0	0	0	0.160912	0
Pp3c10_4870V3.1	1.31861	0.988044	0.533161	0.891319	1.08292	0.536931	1.10608	0.989185	0.556447	0.529469	1.06198	0.510442	0.891831	0.792267
Pp3c10_4890V3.1	0.0302594	0	0	0	0	0	0.091045	0.249697	0	2.3946	2.45732	2.25486	0.00504323	1.24125
Pp3c10_4900V3.1	0.163886	0.375226	0	0.0274454	0	0	0.0273947	0	0	1.85994	3.02477	1.74464	0.0944262	1.10946
Pp3c10_4910V3.1	2.26849	5.5814	2.25885	2.27936	0.764667	3.03309	4.61822	6.70542	3.92917	8.94166	7.24884	10.4525	2.69764	6.98264
Pp3c10_4922V3.1	1.92636	2.45027	2.37995	0	0	0	0.644006	0	0.827966	0.459564	0	0	1.1261	0.321923
Pp3c10_4930V3.1	0	0	0	0	0	0	0	0	0	0	0	0	0	0
Pp3c10_4941V3.1	0.307358	0.70371	0	0	0	0	0	0	0	0	0	0	0.168511	0
Pp3c10_4950V3.1	42.3137	39.9349	36.7138	33.8618	32.4219	32.5527	40.0624	35.2426	38.7337	32.5626	30.7351	29.0364	36.2998	34.3955
Pp3c10_4970V3.1	59.6875	62.9294	60.6814	73.8095	75.0937	73.8588	63.5239	69.1904	63.122	52.3628	54.6976	55.4025	67.6767	59.7165
Pp3c10_4990V3.1	13.0087	14.8007	13.9027	19.7269	21.4289	24.7251	16.0352	18.6594	16.6709	14.5653	15.1226	16.4254	17.9322	16.2465
Pp3c10_5000V3.1	78.8979	77.7064	89.1042	116.043	111.339	113.488	70.5017	71.4752	73.1658	54.3285	53.5056	59.5896	97.7631	63.7611
Pp3c10_5020V3.1	19.3055	16.1166	18.3406	19.9583	18.1888	19.5109	21.6457	18.4037	21.8376	16.2255	13.5493	14.5913	18.5701	17.7089
Pp3c10_5029V3.1	5.11015	4.12939	9.35874	1.69141	2.26295	1.34642	1.5074	1.4883	0	1.10642	1.33151	1.91999	3.98318	1.2256
Pp3c10_5080V3.1	30.3457	30.0087	31.0205	27.1856	27.1443	23.872	29.8278	27.582	29.6265	34.1478	29.3397	26.6167	28.2628	29.5234
Pp3c10_5130V3.1	21.3387	18.2274	25.4651	11.5423	9.03096	9.36251	37.808	38.0967	35.4363	26.9947	23.3485	22.832	15.8278	30.7527
Pp3c10_5160V3.1	19.6228	24.4622	16.5649	15.8577	15.7713	17.2033	19.9373	21.7053	17.8286	18.9134	17.8721	15.859	18.247	18.686
Pp3c10_5170V3.1	0	0	0	0	0	0	0	0	0	0	0	0	0	0
Pp3c10_5190V3.1	0	0	0	0	0	0	0	0	0	0	0	0	0	0
Pp3c10_5201V3.1	33.3638	32.7377	34.1258	39.464	40.5661	40.702	33.7314	32.9117	33.4825	34.2148	31.8462	38.694	36.8266	34.1468
Pp3c10_5250V3.1	0	0	0	0	0	0	0	0	0	0	0	0	0	0
Pp3c10_5290V3.1	0	0	0	0	0	0	0	0	0	0	0	0	0	0
Pp3c10_5300V3.1	3.60327	4.26017	4.26928	5.3863	5.55861	5.78774	5.61333	5.23997	7.3691	4.17177	2.94361	2.82971	4.81089	4.69458
Pp3c10_5310V3.1	0.21225	0.145787	0.236005	0.19194	0.159785	0	0.510896	0.350292	0.246312	0.722643	0	1.35569	0.157628	0.530972
Pp3c10_5340V3.1	18.8874	19.7723	18.617	17.7088	15.4792	19.4065	12.7268	9.69558	12.6125	19.0827	19.3001	19.0745	18.3119	15.4154
Pp3c10_5380V3.1	25.3426	27.4662	22.6565	30.7872	31.4457	36.2215	32.1609	34.4687	30.7398	23.0386	24.0684	26.3004	28.9866	28.4628
Pp3c10_5410V3.1	2.82384	3.13758	3.07833	10.2507	10.1082	9.61029	6.92764	6.16818	4.97979	5.94843	5.5184	7.51523	6.50149	6.17628
Pp3c10_5430V3.1	21.5139	20.7994	21.3469	16.7646	16.0917	15.2923	23.9194	26.458	25.9542	22.3829	23.5247	20.8587	18.6348	23.8496
Pp3c10_5440V3.1	19.6093	20.4264	21.8041	11.3392	10.2652	10.761	17.1793	16.2886	17.0296	15.4989	13.7098	17.0041	15.7009	16.1184
Pp3c10_5470V3.1	3.56986	4.90401	3.26892	7.59594	5.3749	7.99495	2.94852	3.46565	2.43692	6.02881	3.41063	4.47089	5.45143	3.79357
Pp3c10_5480V3.1	87.7916	79.4841	87.3485	110.752	108.728	112.886	75.9972	80.6165	74.8934	75.1327	78.5314	77.7038	97.8317	77.1458
Pp3c10_5500V3.1	23.6622	22.3955	24.5151	21.2795	21.5069	18.7771	28.3099	25.6244	26.3065	28.46	28.427	27.7678	22.0227	27.4826
Pp3c10_5530V3.1	15.0449	14.5051	15.1449	12.7943	14.2047	11.334	18.1972	18.5605	19.2866	17.9491	17.8046	20.2195	13.838	18.6696
Pp3c10_5570V3.1	60.3067	52.8301	56.0064	50.1318	49.1918	51.8293	58.0605	50.8316	54.8979	43.499	45.2255	42.0264	53.3827	49.0902
Pp3c10_5590V3.1	19.208	23.3331	11.1919	21.702	22.4163	19.2546	15.8153	18.688	18.9811	18.9484	20.7444	15.6259	19.5176	18.1338
Pp3c10_5620V3.1	21.9886	27.6678	18.47	23.2415	21.7273	22.5532	16.7846	18.6759	15.6623	11.8077	13.1829	12.5991	22.6081	14.7854
Pp3c10_5660V3.1	129.462	132.932	135.98	119.14	123.15	121.443	115.529	119.45	113.219	120.674	112.059	122.698	127.018	117.271
Pp3c10_5670V3.1	25.5567	25.4071	17.9476	20.3745	23.0368	18.4511	17.5713	18.0368	21.8534	14.4505	12.6611	12.1712	21.7956	16.1241
Pp3c10_5680V3.1	0.995254	0.854506	1.72913	0.250006	0.234139	0.696544	1.15414	0.513295	1.44372	0.85858	1.14806	0.33109	0.793263	0.908147
Pp3c10_5690V3.1	7.77991	6.44112	8.10999	8.41048	14.1192	10.5009	9.40513	10.0311	9.2703	12.8478	11.7949	11.092	9.22693	10.7402
Pp3c10_5710V3.1	4.47633	3.09181	5.2832	6.03056	6.40086	5.32056	4.7403	4.95261	4.35311	8.8134	11.6311	10.6486	5.10055	7.52319
Pp3c10_5720V3.1	1.21632	1.9096	0.772833	1.22216	1.3081	2.3349	2.40494	0.286771	2.41976	1.56694	1.53937	1.84975	1.46065	1.67792
Pp3c10_5730V3.1	4.23852	4.03959	3.60797	2.91395	4.58015	2.72511	4.312	3.68166	4.70693	4.21747	4.94074	5.18133	3.68422	4.50669
Pp3c10_5740V3.1	0.0536635	0	0	0	0	0	0	0	0	0.0246902	0	0.285635	0.00894392	0.0517209
Pp3c10_5750V3.1	0.905238	1.03629	1.39799	2.55187	2.6502	4.78678	0.126097	0.207498	0	0.323939	0.185639	0.803051	2.22139	0.274371
Pp3c10_5770V3.1	0	0	0	0	0	0	0	0	0	0.0635095	0	0	0	0.0105849
Pp3c10_5780V3.1	7.41594	6.603	4.88649	14.7374	19.6434	10.7648	3.80151	3.85305	4.78116	6.69766	4.6638	6.43261	10.6752	5.0383
Pp3c10_5790V3.1	2.94522	2.58251	2.78711	0	0	0	0.879877	1.0342	0	1.3839	0.462625	0	1.38581	0.626767
Pp3c10_5840V3.1	27.0972	24.6896	21.1798	34.8366	36.3117	32.1664	31.3982	30.549	28.1659	38.1509	38.5581	37.7747	29.3802	34.0995
Pp3c10_5850V3.1	35.1588	33.4259	35.5675	21.7019	23.8748	24.7977	29.6136	31.8101	28.2372	29.6356	25.8352	27.6489	29.0878	28.7968
Pp3c10_5860V3.1	15.4166	16.5825	14.9561	23.565	25.185	20.0825	23.1064	21.9142	24.8149	20.2319	24.8253	20.7439	19.298	22.6061
Pp3c10_6060V3.1	0	0	0	0	0	0	0	0	0	0	0	0	0	0
Pp3c10_6070V3.1	8.70492	8.63647	7.79713	10.4717	10.922	11.3722	4.46226	4.38973	3.92853	5.25109	4.64136	5.4056	9.65074	4.67976
Pp3c10_6080V3.1	29.7337	29.1758	27.7829	32.3869	31.1711	34.3746	40.8474	35.3459	36.8667	38.5281	39.5281	29.6388	30.7708	36.7925
Pp3c10_6090V3.1	94.4257	99.3666	91.0886	82.1375	82.009	78.5583	85.045	78.027	83.4363	67.7631	68.5205	76.5381	87.9309	76.555
Pp3c10_6099V3.1	13.9145	14.4472	17.9905	18.9668	25.1727	26.5727	11.3591	13.7963	10.6399	9.47889	11.1485	11.4826	19.5107	11.3175
Pp3c10_6100V3.1	17.0319	18.8308	16.3851	17.5268	19.865	21.1059	17.8038	20.3607	19.4869	15.4518	18.4688	20.0647	18.4576	18.6061
Pp3c10_6115V3.1	9.83371	9.86048	8.77939	10.3136	8.10547	12.0565	14.8299	11.8462	18.3256	15.7859	10.0684	12.2259	9.82486	13.847
Pp3c10_6170V3.1	11.428	10.347	5.77591	12.9442	12.1227	15.7052	13.4413	15.0026	12.0563	10.707	11.5047	11.0596	11.3872	12.2953
Pp3c10_6200V3.1	0	0	0	0	0	0	0	0	0	0	0	0	0	0
Pp3c10_6220V3.1	13.1756	9.69118	16.1499	8.77721	7.6539	7.8997	13.0895	11.8141	13.9658	10.2529	10.8759	14.1364	10.5579	12.3558
Pp3c10_6238V3.1	0	0	0	0	0	0	0	0	0	0	0.326498	0	0	0.0544163
Pp3c10_6330V3.1	9.01926	7.47387	8.87259	9.18399	7.09932	5.95689	7.49368	8.77947	7.29584	7.96564	9.1042	6.17782	7.93432	7.80277
Pp3c10_6350V3.1	0	0	0	0	0	0	0	0	0	0	0	0	0	0
Pp3c10_6380V3.1	2.4924	2.85324	2.82268	2.24928	1.91107	2.06737	2.73118	3.04697	2.14251	3.16414	3.57786	1.96538	2.39934	2.77134
Pp3c10_6390V3.1	44.9083	39.263	43.62	35.0252	35.1578	34.7244	53.5087	58.8855	45.0915	38.4361	41.9252	40.1703	38.7831	46.3362
Pp3c10_6410V3.1	6.6178	5.34768	5.88678	1.65847	1.75835	1.04619	5.77831	6.29614	6.50529	5.35885	4.13844	4.47559	3.71921	5.42544
Pp3c10_6430V3.1	13.6515	13.4554	14.9752	16.1774	17.2053	17.5946	16.1884	16.6703	15.866	12.6182	14.0103	11.7303	15.5099	14.5139
Pp3c10_6440V3.1	0	0	0	0	0	0	0	0	0	0	0	0	0	0
Pp3c10_6460V3.1	0.70226	0.651834	1.26626	0.305136	0.428655	0.425071	0.818539	0.313242	0	0.489023	0.700609	0.808199	0.629869	0.521602
Pp3c10_6470V3.1	5.7251	9.90596	5.34538	2.98605	2.96104	2.93628	10.4757	10.0977	11.1577	8.00276	8.3887	7.90902	4.97663	9.3386
Pp3c10_6490V3.1	0.624128	0.255935	0.103579	2.12472	2.0337	1.14743	1.36404	1.07617	0.540516	0.814325	1.37543	0.89249	1.04825	1.0105
Pp3c10_6530V3.1	70.7023	69.6396	77.8173	107.463	98.6166	87.41	107.265	100.693	118.7	181.142	164.936	187.208	85.2748	143.324
Pp3c10_6570V3.1	20.8682	24.3578	21.7378	13.0652	15.0597	12.4731	22.1835	19.5088	22.4234	24.9969	24.3344	24.4414	17.927	22.9814
Pp3c10_6600V3.1	20.8628	18.6122	17.8821	10.5146	12.2728	10.3611	16.4388	14.5434	17.3848	14.2512	13.4992	14.0713	15.0843	15.0315
Pp3c10_6670V3.1	0.742873	0	1.18003	0	0	0	0	0.437865	0	0.390618	1.17522	0	0.320484	0.33395
Pp3c10_6680V3.1	0.533492	1.46575	1.1864	1.82257	1.60649	3.58438	0.321036	0	1.23822	0.294547	1.57542	0	1.69985	0.571537
Pp3c10_6690V3.1	0	0	0	0	0	0	0	2.96156	0	0	0	0	0	0.493593
Pp3c10_6710V3.1	13.5477	12.657	17.2113	26.2624	25.969	27.2375	12.1533	12.0431	12.4885	9.64482	10.5568	10.0436	20.4808	11.155
Pp3c10_6730V3.1	53.6029	51.2197	52.1886	76.2942	86.5184	83.5028	57.192	62.2586	51.4136	96.9943	84.1977	93.8589	67.2211	74.3192
Pp3c10_6739V3.1	6.2868	5.01466	3.60797	7.45807	6.4122	5.45022	6.22392	4.35106	6.11901	5.00125	3.59326	6.47667	5.70499	5.29419
Pp3c10_6753V3.1	0	0	0	0.307237	0	0	0	0	0	1.03167	0	1.08502	0.0512062	0.352782
Pp3c10_6760V3.1	9.03234	4.18246	3.9496	1.73355	0.382006	1.70465	14.9624	16.3304	12.9551	8.31142	5.9939	6.48221	3.49743	10.8392
Pp3c10_6770V3.1	15.4175	14.6755	13.7684	10.9294	11.8807	9.7876	15.268	13.0228	15.7785	12.5113	12.0095	11.114	12.7432	13.284
Pp3c10_6780V3.1	34.2422	30.2931	37.4685	54.1738	58.5697	65.4787	28.8758	21.6727	34.5043	37.0722	38.4133	36.9269	46.7043	32.9109
Pp3c10_6800V3.1	12.2429	12.814	12.4787	13.2242	13.0569	15.015	9.55997	8.05809	10.994	8.74434	10.5448	9.15415	13.1386	9.50923
Pp3c10_6810V3.1	2.29638	2.23554	2.41266	2.63442	2.65439	2.126	0.145079	0.0746042	0.104918	1.03991	1.20141	1.82863	2.39323	0.732425
Pp3c10_6850V3.1	8.76139	6.58206	7.39347	6.15059	5.15292	3.50388	9.1402	10.8124	10.8937	8.56599	7.36334	9.1603	6.25739	9.32265
Pp3c10_6880V3.1	3.20642	3.76983	3.21197	8.47534	7.39377	9.05711	8.77838	7.86619	6.7045	3.58844	2.34585	3.99763	5.85241	5.54683
Pp3c10_6888V3.1	0	0	0	0	0	0	0	0	0	0	0	0	0	0
Pp3c10_6890V3.1	1.38263	0.755429	0.873513	1.02616	1.65593	0.703752	1.59155	1.94478	1.64099	1.25782	1.39192	1.67258	1.06624	1.58327
Pp3c10_6900V3.1	4.51417	5.09324	3.47164	3.75152	2.64425	1.45674	7.12387	6.11895	7.54846	5.38687	5.76248	4.4316	3.48859	6.06204
Pp3c10_6920V3.1	3.86056	3.45871	2.98619	6.51009	6.06532	4.13504	9.73027	7.75646	8.18109	13.7464	13.6309	14.2947	4.50265	11.2233
Pp3c10_6930V3.1	13.6721	12.0546	14.4784	9.9264	11.2942	7.29041	13.3149	16.1173	15.7678	13.1279	10.6578	16.2722	11.4527	14.2096
Pp3c10_6970V3.1	25.3383	24.8198	25.8122	22.5331	24.7301	26.9756	31.2333	28.7339	32.0224	30.3893	28.2938	27.2767	25.0349	29.6582
Pp3c10_6980V3.1	6.41919	6.32382	5.54518	8.39009	7.60489	7.44585	8.87476	8.75806	7.86487	10.59	11.706	10.4816	6.95484	9.71255
Pp3c10_7010V3.1	5.57847	6.43075	7.15711	8.29023	9.39765	6.77089	5.39924	4.98958	6.33792	6.91011	7.05594	7.89032	7.27085	6.43052
Pp3c10_7030V3.1	4.08668	3.50875	3.93237	3.55351	2.07074	3.52016	3.90164	3.8911	5.47216	8.13571	8.99309	9.62116	3.44537	6.66914
Pp3c10_7106V3.1	1.03956	1.14756	0.619236	1.00724	1.118	0.623615	3.14646	3.21687	3.44683	3.57011	3.56322	2.96424	0.925868	3.31795
Pp3c10_7130V3.1	0	0	0	0	0	0	0	0	0	0	0	0	0	0
Pp3c10_7140V3.1	0	0	0	0	0	0	0	0	0	0	0	0	0	0
Pp3c10_7160V3.1	3.43148	2.69367	5.17824	4.26066	4.42849	4.94039	7.98936	8.49487	13.3688	8.48042	8.14284	9.91516	4.15549	9.39857
Pp3c10_7170V3.1	0	0	0	0	0	0	0	0	0	0	0	0	0	0
Pp3c10_7190V3.1	1.18748	1.28785	0.347469	2.38634	1.41151	1.3997	0.689507	0.515733	0.362645	3.04806	2.99913	2.99396	1.33672	1.76817
Pp3c10_7200V3.1	0	0	0	0	0	0	0	0	0	0	0	0	0	0
Pp3c10_7210V3.1	0.0834051	0.28644	0	0	0	0	0.627377	0.344125	0	0	0	0	0.0616408	0.161917
Pp3c10_7230V3.1	7.52376	7.73412	17.0731	6.78842	11.9445	6.30442	13.3978	13.0928	11.2852	9.79617	13.225	13.6213	9.56139	12.403
Pp3c10_7267V3.1	0	0	0	0	0	0	0	0.320221	0	0	0	0	0	0.0533702
Pp3c10_7290V3.1	0.342794	0.294316	0.9529	0.688875	0	0.479819	0.644627	0	0.497259	0.157717	0.632678	0.456147	0.459784	0.398071
Pp3c10_7300V3.1	0.707997	0.249384	0.403712	0.8938	0.819989	1.01642	1.0196	0.749015	1.4747	0.651489	1.07218	0.773017	0.681884	0.956667
Pp3c10_7310V3.1	15.0445	15.1705	11.2115	12.1898	12.2896	11.1116	13.644	11.8863	9.65811	11.3842	13.4699	12.2672	12.8362	12.0516
Pp3c10_7340V3.1	1.32136	1.1942	1.54657	0.803603	0.392661	0.778755	1.77861	1.00429	1.41235	0.55995	1.02685	0.555251	1.00619	1.05622
Pp3c10_7350V3.1	0	0	0	0	0	0	0	0	0	0	0	0	0	0
Pp3c10_7370V3.1	35.3205	36.0749	28.4697	25.7928	17.7925	22.7898	33.1197	40.0894	48.76	29.9037	28.1114	33.5465	27.7067	35.5885
Pp3c10_7390V3.1	0	0	0	0	0	0	0.740083	1.5223	0	1.18828	0	0	0	0.57511
Pp3c10_7400V3.1	0	0	0	0	0	0	0	0	0	0	0	0	0	0
Pp3c10_7420V3.1	22.343	23.7695	22.1933	20.0406	17.404	18.3304	31.3232	28.6748	28.495	32.1873	29.0464	31.4892	20.6801	30.2027
Pp3c10_7451V3.1	0	0	0	0	0	0	0	0	0	0	0	0.69734	0	0.116223
Pp3c10_7470V3.1	17.7194	15.2979	18.2095	24.8801	21.2051	25.3067	16.9503	14.0543	15.964	19.1985	15.959	20.9202	20.4364	17.1744
Pp3c10_7480V3.1	2.15107	1.39058	2.81391	1.88167	2.28616	0.850141	1.85282	1.25297	1.17472	0.489023	1.12098	0.2694	1.89559	1.02665
Pp3c10_7500V3.1	3.35	3.00899	3.72494	3.10713	3.49191	1.73136	2.0676	2.12645	1.79429	2.70322	3.80488	2.74323	3.06906	2.53994
Pp3c10_7510V3.1	12.5815	14.5414	9.75238	21.5458	20.2637	19.304	12.0725	11.9793	9.12538	10.5754	12.9502	14.4881	16.3315	11.8651
Pp3c10_7550V3.1	0	0	0	0	0	0	0	0	0	0.366944	0	0	0	0.0611573
Pp3c10_7560V3.1	9.46411	8.02126	8.38623	5.32923	6.22729	6.81091	8.10108	9.63663	5.92911	8.7759	7.90301	9.84183	7.37317	8.36459
Pp3c10_7580V3.1	3.48728	3.79002	4.17209	1.39717	1.82773	2.22437	2.7449	3.09623	2.56135	8.00206	8.63606	7.28373	2.81644	5.38739
Pp3c10_7581V3.1	3.4164	3.42213	3.16564	2.78913	2.14327	1.59401	5.06828	7.63527	3.3039	9.0382	6.83094	6.81918	2.7551	6.4493
Pp3c10_7600V3.1	0.274156	0	0	0	0	0	0.274961	0	0	0	0	0	0.0456927	0.0458268
Pp3c10_7620V3.1	7.97968	8.65414	18.6795	0	0	0	0	0	0	1.54585	3.10057	0	5.88555	0.774403
Pp3c10_7630V3.1	0.704972	1.21055	0	0	0	0	0.265141	0	0	3.89223	0	6.56662	0.319254	1.78733
Pp3c10_7650V3.1	4.63814	4.75071	5.20249	16.9858	17.3052	16.4012	5.18223	4.19664	4.48541	4.79208	6.30765	3.89801	10.8806	4.81034
Pp3c10_7670V3.1	0	0	0	0	0	0	0	0	0	1.39721	0	0	0	0.232868
Pp3c10_7680V3.1	0	0	0	0	0	0	0	0	0	0.736367	0	0	0	0.122728
Pp3c10_7690V3.1	46.4799	46.5163	45.152	46.5034	46.5019	47.2486	50.0657	53.5919	53.5709	58.9459	58.5902	59.4208	46.4004	55.6976
Pp3c10_7710V3.1	5.98931	7.42348	5.25762	12.1492	11.8654	9.32893	7.67801	7.24625	7.31632	5.22121	4.82062	4.79388	8.66899	6.17938
Pp3c10_7720V3.1	7.64098	8.3496	8.20654	7.15414	7.51717	6.80612	9.97118	8.95633	11.0841	11.9449	12.1795	15.2515	7.61243	11.5646
Pp3c10_7750V3.1	0	0	0	0	0	0	0	0	0	0	0	0	0	0
Pp3c10_7760V3.1	14.0675	13.9058	10.9246	11.6071	11.6549	9.83497	14.3179	13.5124	15.5478	14.2872	13.7374	12.9946	11.9991	14.0662
Pp3c10_7770V3.1	19.3337	19.1967	16.8178	11.266	13.1191	10.3093	24.0073	28.2179	20.9865	31.6478	29.6147	34.3025	15.0071	28.1295
Pp3c10_7790V3.1	0	0	0	0	0	0	0	0	0	0	0	0	0	0
Pp3c10_7810V3.1	0	0	0	0	0	0	0	0	0	0.0696818	0	0	0	0.0116136
Pp3c10_7850V3.1	15.0464	13.6066	14.4604	9.69407	9.56263	11.8533	20.1107	21.5878	21.2341	14.3325	15.8528	15.937	12.3706	18.1758
Pp3c10_7880V3.1	2.70876	4.00734	0.463374	1.75867	1.88234	0.933301	6.39474	5.15824	6.28695	1.26545	1.23063	0.887256	1.95896	3.53721
Pp3c10_7888V3.1	17.7823	17.5321	18.9211	10.2589	6.40518	9.52745	16.2132	12.6377	14.8106	15.0321	18.844	18.1148	13.4045	15.9421
Pp3c10_7900V3.1	0	0	0	0	0	0	0	0	0	0	0	0	0	0
Pp3c10_7910V3.1	0.816795	0	2.27053	0.307767	0	2.28659	2.04799	1.68503	1.18485	4.13381	1.50752	2.17378	0.946947	2.12216
Pp3c10_7960V3.1	0	0	0	0	0	0	0	0	0	0	0	0	0	0
Pp3c10_7980V3.1	28.8221	32.9129	36.5808	47.4288	57.0711	47.2506	23.6706	22.4263	21.5791	27.0482	22.1758	41.1127	41.6777	26.3354
Pp3c10_7990V3.1	2.22298	2.5448	3.43302	5.58409	4.6486	10.3719	1.85792	4.58594	2.86637	3.97746	2.27935	1.97204	4.8009	2.92318
Pp3c10_8000V3.1	9.91035	9.74038	10.3308	13.7248	12.7617	12.5942	10.2664	11.8365	8.70127	27.1481	27.9179	24.6397	11.5104	18.4183
Pp3c10_8010V3.1	0	0	0	0	0	0	0	0	0	0	0	0	0	0
Pp3c10_8020V3.1	4.25736	5.4199	3.06068	4.6281	4.14441	4.10976	3.29442	4.23998	2.76844	3.3772	0.94833	3.1256	4.27004	2.95899
Pp3c10_8030V3.1	191.605	184.206	193.055	276.402	284.752	253.44	196.599	193.16	171.803	173.744	164.229	181.527	230.577	180.177
Pp3c10_8040V3.1	27.1592	19.2754	30.675	29.1534	27.5716	36.2181	25.1401	28.2597	21.5271	32.0382	25.2827	29.8742	28.3421	27.0203
Pp3c10_8050V3.1	16.1445	16.5574	18.3394	22.2454	24.3555	18.4691	12.2473	11.778	11.7787	18.8837	16.8597	20.2591	19.3519	15.3011
Pp3c10_8060V3.1	15.1266	13.1962	10.0053	18.8157	17.3926	20.4243	12.1222	14.8504	11.5711	15.7991	15.2609	15.0156	15.8268	14.1032
Pp3c10_8090V3.1	109.832	101.843	116.018	99.5064	90.2626	99.4153	115.112	114.8	100.904	93.1488	87.8415	98.4079	102.813	101.702
Pp3c10_8110V3.1	0	0	0	0	0	0	0	0	0	0	0	0	0	0
Pp3c10_8120V3.1	12.0624	10.5236	11.3573	16.2499	15.1957	14.9778	9.53681	8.62927	9.87778	12.6661	11.6701	13.98	13.3945	11.06
Pp3c10_8190V3.1	15.2804	13.4056	16.1438	24.4655	22.7559	23.1875	21.1977	18.2657	19.0585	13.0096	12.1244	15.7092	19.2065	16.5608
Pp3c10_8200V3.1	2.161	2.60978	2.99257	0.477221	0.655502	0.265918	2.59605	2.54747	2.1128	2.26531	2.39599	2.19092	1.527	2.35142
Pp3c10_8220V3.1	22.8373	17.3277	16.9781	34.5536	27.9875	34.1963	33.7574	36.1563	28.5054	22.6028	16.1737	31.8025	25.6468	28.1664
Pp3c10_8230V3.1	6.35447	7.48227	7.06568	13.4084	14.5791	14.5701	6.16071	3.74546	5.26733	6.84968	6.92519	5.15397	10.5767	5.68372
Pp3c10_8280V3.1	3.67074	2.96623	3.60139	2.38657	1.62553	1.81343	2.76114	1.7818	0.626446	2.98037	5.97785	1.72396	2.67731	2.64193
Pp3c10_8290V3.1	0.774931	0.88712	0	0.194662	0	0	4.33941	1.59866	4.49648	2.25809	1.907	0.687454	0.309452	2.54785
Pp3c10_8330V3.1	23.2472	25.816	27.5517	19.8338	22.0071	21.5113	38.673	35.8395	36.8322	23.185	27.1311	21.932	23.3278	30.5988
Pp3c10_8349V3.1	4.01076	4.86149	4.12236	6.70535	8.11931	8.30303	3.88733	5.56241	3.12902	7.19519	5.47408	4.66428	6.02038	4.98538
Pp3c10_8371V3.1	2.11222	3.62702	2.51638	0.530587	0	0	2.72369	0.622493	3.50171	1.8048	0.556918	2.40915	1.46437	1.93646
Pp3c10_8380V3.1	7.30356	6.05813	6.36603	8.38028	8.85311	6.41105	6.93705	7.15046	8.26019	6.53552	6.62567	6.25948	7.22869	6.9614
Pp3c10_8389V3.1	2.60349	2.92622	2.63171	1.8074	0.712711	2.65032	1.89901	1.95307	2.19732	5.74967	5.24197	4.03131	2.22198	3.51206
Pp3c10_8404V3.1	2.02154	2.77705	1.79824	2.49164	3.0437	1.81095	3.13584	2.2242	3.12795	3.19953	2.78586	2.58241	2.32385	2.84263
Pp3c10_8430V3.1	0.132478	0	0	0	0	0	0	0	0	0.243808	2.9341	0	0.0220797	0.529651
Pp3c10_8450V3.1	50.6297	46.4219	53.1133	58.8378	59.0406	60.5069	46.4804	52.8354	44.2284	45.2171	41.7672	40.5718	54.7584	45.1834
Pp3c10_8460V3.1	126.225	126.265	117.782	133.624	132.906	134.75	121.61	126.999	119.986	113.761	106.723	109.898	128.592	116.496
Pp3c10_8470V3.1	21.1659	22.2816	22.3553	20.0404	22.0068	19.3367	16.5272	14.2495	15.459	17.32	17.9389	18.514	21.1978	16.6681
Pp3c10_8490V3.1	91.6985	97.212	91.5251	91.1266	87.377	101.787	98.6496	87.714	94.148	118.273	106.672	108.113	93.4544	102.262
Pp3c10_8500V3.1	110.797	106.933	114.057	156.941	157.18	136.043	113.238	93.049	120.726	116.614	118.694	116.941	130.325	113.21
Pp3c10_8510V3.1	21.2211	20.7647	23.7281	18.732	19.858	18.9176	21.0457	20.7887	19.2612	24.4638	22.3185	27.4496	20.5369	22.5546
Pp3c10_8520V3.1	25.8825	29.7449	26.8757	18.9737	17.0587	16.3522	44.9983	42.3835	46.7491	24.3728	17.4723	16.6176	22.4813	32.0989
Pp3c10_8530V3.1	13.4413	14.5162	17.8596	7.2625	9.86426	6.15306	8.35129	6.62704	5.88618	9.8792	6.55302	8.0993	11.5162	7.566
Pp3c10_8540V3.1	37.0858	36.9768	49.8829	5.10872	4.50304	3.34904	3.59949	2.46797	3.47077	3.02729	6.62394	12.7353	22.8177	5.32079
Pp3c10_8570V3.1	8.97679	10.0348	9.02486	6.50798	7.82107	5.99853	4.3632	4.42042	4.33275	4.18244	4.0746	4.49295	8.06067	4.31106
Pp3c10_8580V3.1	0	0	0	0	0	0	0	0	0	0.213691	0	0	0	0.0356152
Pp3c10_8620V3.1	6.78264	4.70354	6.52653	12.2542	13.5017	9.85902	7.65289	5.1126	6.43315	12.0925	12.9999	12.844	8.93794	9.52251
Pp3c10_8630V3.1	2.48498	2.57637	3.12805	6.97247	8.11831	4.72525	4.74945	4.25592	5.4411	5.6519	7.61517	4.49213	4.66757	5.36761
Pp3c10_8650V3.1	0.833725	0.636284	0.515021	0.325781	0.697381	0	0.371633	0.955529	0.268757	0.639318	0	0.739611	0.501365	0.495808
Pp3c10_8680V3.1	0.858226	0.950782	0.615665	0.556349	0.833662	0.310009	1.08288	0.913805	1.92766	0.0764252	0	0	0.687449	0.666795
Pp3c10_8689V3.1	0.81226	0.531345	0	0.427509	0	0.433122	4.11203	5.1068	4.93751	1.28131	1.14221	1.23526	0.367373	2.96919
Pp3c10_8720V3.1	25.6897	29.2297	24.355	14.4627	15.076	13.49	30.5824	30.4685	33.7705	23.7976	21.0216	24.8161	20.3838	27.4095
Pp3c10_8730V3.1	2.62228	2.09842	3.11393	2.22555	1.53328	2.28069	1.35329	1.47059	0.590896	5.5522	3.38317	4.60736	2.31236	2.82625
Pp3c10_8840V3.1	1.36282	1.11437	0.721593	2.59198	2.19847	1.63507	0.829856	0.535515	0.753109	1.26897	1.67686	1.38169	1.60405	1.07433
Pp3c10_8860V3.1	0.0216202	0	0	0.0868953	0.16276	0	0	0	0	0.0994728	0.159613	0	0.0452126	0.043181
Pp3c10_8870V3.1	24.4004	25.801	26.6751	27.0231	24.4763	29.6915	31.5004	33.3412	30.038	10.8343	11.1858	9.07285	26.3446	20.9954
Pp3c10_8880V3.1	5.64916	4.73746	4.38239	8.74537	7.91216	8.45898	6.71986	6.77561	8.38528	3.47559	3.15216	3.14673	6.64759	5.27587
Pp3c10_8882V3.1	0	0	0	0	0	0	0	0	0	0	0	0	0	0
Pp3c10_8910V3.1	9.87884	10.0196	11.2925	7.97807	7.50647	5.16924	10.6116	11.1232	9.64282	10.2628	11.7236	8.84559	8.64079	10.3683
Pp3c10_8920V3.1	0	0	0	0	0	0	0	0	0	0.345976	0	0	0	0.0576627
Pp3c10_8950V3.1	6.51973	7.15447	8.57921	5.5819	6.97018	9.07187	12.8843	10.5053	14.3262	13.9512	16.2341	13.5525	7.31289	13.5756
Pp3c10_8980V3.1	15.6856	4.8422	23.5162	19.4797	9.28752	19.7354	15.555	17.452	26.5885	10.8658	22.1192	16.8856	15.4244	18.2444
Pp3c10_8990V3.1	20.4636	22.5704	20.2988	16.5437	15.9682	17.3273	21.3956	20.2292	22.3959	19.5023	20.6653	15.9172	18.862	20.0176
Pp3c10_9000V3.1	9.79894	9.59965	10.1274	6.72173	6.73844	5.09949	7.00856	6.47915	6.37826	6.17018	6.37627	5.68376	8.01427	6.34936
Pp3c10_9020V3.1	2.79388	2.74145	2.10219	2.3007	1.42327	2.11706	2.69675	2.77351	3.16912	2.68687	2.7915	3.57798	2.24643	2.94929
Pp3c10_9040V3.1	2.76385	3.57123	4.56415	0.934867	1.23605	0	0.82336	0.225812	0.317565	1.53603	3.63643	2.03917	2.17836	1.42973
Pp3c10_9060V3.1	20.7838	22.5711	14.8793	13.4287	12.4967	14.4154	28.8974	30.0519	26.5371	24.44	24.5101	20.7367	16.4292	25.8622
Pp3c10_9070V3.1	2.17392	1.79183	2.90068	1.57273	1.30925	1.94746	2.31113	0.717558	3.02736	3.56073	3.85181	5.55414	1.94931	3.17045
Pp3c10_9100V3.1	0	0	0	0	0	0	0	0	0	0	0	0	0	0
Pp3c10_9120V3.1	9.55123	9.60058	6.73478	8.80117	7.01496	7.82585	6.16814	2.69127	3.7848	4.84461	5.84741	3.47189	8.25476	4.46802
Pp3c10_9140V3.1	0	0	0	0	0	0	0	0	0	0	0	0	0	0
Pp3c10_9270V3.1	21.7999	16.538	18.4512	12.9138	13.472	12.7521	32.9265	33.8301	34.7382	30.2995	26.6632	30.827	15.9878	31.5474
Pp3c10_9290V3.1	24.9729	25.2338	25.2877	10.2831	14.1576	9.30509	14.7383	16.9623	11.6735	12.2344	10.6551	8.84602	18.2067	12.5183
Pp3c10_9310V3.1	7.56203	8.78227	7.71784	13.7283	13.4758	15.5448	6.74156	8.44072	2.9676	9.81581	10.5182	10.5001	11.1352	8.164
Pp3c10_9330V3.1	27.5909	25.3216	25.8894	18.5601	18.6968	16.9471	29.3845	25.6177	31.0731	35.1015	38.9623	37.1793	22.1676	32.8864
Pp3c10_9353V3.1	0	0	0	0	0	0	0	0	0	0.088031	0	0	0	0.0146718
Pp3c10_9370V3.1	23.0476	23.1866	20.4858	34.2892	39.9091	35.6711	24.4505	23.5403	25.3808	21.3174	18.9544	25.0539	29.4316	23.1162
Pp3c10_9371V3.1	1.05276	1.80775	0.975487	1.23411	0.660446	0	1.05585	2.17181	1.01809	0.322911	0	0.933919	0.955092	0.917097
Pp3c10_9400V3.1	1.98225	2.2883	1.85219	2.35998	2.13182	1.49223	4.69453	3.71132	3.47955	2.1306	1.72167	1.24128	2.0178	2.82983
Pp3c10_9420V3.1	9.56268	8.07698	5.6742	9.94293	11.0239	10.1864	17.6684	14.2807	15.4487	14.9652	13.5953	13.4629	9.07785	14.9035
Pp3c10_9450V3.1	6.26313	6.58853	5.64658	3.88362	2.54865	3.79101	10.5258	11.4074	10.1494	9.70924	6.66497	6.90762	4.78692	9.22741
Pp3c10_9456V3.1	82.5258	81.4621	98.9055	88.3834	89.9042	88.5377	91.9373	105.343	93.6672	126.565	145.321	144.667	88.2865	117.917
Pp3c10_9460V3.1	0	0	0	2.80007	6.99295	0	4.65817	7.66521	10.7798	0.427382	0	0	1.63217	3.92176
Pp3c10_9500V3.1	3.40161	2.23486	1.64449	5.0823	5.56694	3.31224	5.22125	3.41718	4.80568	2.25912	2.18372	1.8893	3.54041	3.29604
Pp3c10_9503V3.1	0.153017	0	0	1.69126	1.15194	3.42693	0.153467	0	0	0.140804	0	0	1.07052	0.0490452
Pp3c10_9510V3.1	70.7109	72.7404	65.1151	60.5739	56.2401	62.8177	72.4007	68.6469	65.1009	56.6819	53.7384	57.9707	64.6997	62.4233
Pp3c10_9540V3.1	0.261374	0.336616	0.363285	0.459598	0.491918	0.731708	0.180223	0	0	0.150321	0.120601	0.347804	0.44075	0.133158
Pp3c10_9620V3.1	1.48663	2.55279	1.7219	9.21153	8.6269	9.01719	3.41688	3.32246	2.51594	2.62196	3.20111	2.96734	5.43616	3.00761
Pp3c10_9630V3.1	27.2565	28.2754	27.2934	37.1756	33.8778	29.777	20.1306	19.4113	16.9132	28.7514	26.8047	30.2133	30.6093	23.7041
Pp3c10_9670V3.1	0.577733	0.551144	0.892214	0.822379	0.845693	0.359409	0.144858	0.397282	0.372472	0.280578	0.473908	0.170839	0.674762	0.306656
Pp3c10_9690V3.1	20.059	21.5653	16.4856	10.4281	9.84833	11.7192	8.57199	12.9541	11.133	14.5256	12.2333	8.35576	15.0176	11.2956
Pp3c10_9710V3.1	56.5916	54.413	60.1028	53.0368	50.4121	49.7455	60.4232	62.4817	61.9659	64.1369	64.7854	63.5986	54.0503	62.8986
Pp3c10_9720V3.1	11.8081	13.045	14.2971	14.6976	15.9849	14.6624	12.8248	13.2385	12.3205	13.2212	13.3244	13.06	14.0825	12.9982
Pp3c10_9730V3.1	38.6021	43.1453	46.7687	51.2436	47.7049	51.1277	48.3182	46.1256	42.7099	49.5259	49.2339	47.1324	46.4321	47.1743
Pp3c10_9740V3.1	4.90985	4.31832	5.32622	4.66266	6.31063	5.02864	5.25457	7.41138	6.60112	5.53727	3.53634	5.73666	5.09272	5.67956
Pp3c10_9750V3.1	39.5547	41.0588	36.4865	40.2044	40.0225	35.6051	36.533	36.3134	41.9175	37.8957	37.5584	36.8272	38.822	37.8409
Pp3c10_9790V3.1	8.95078	8.93477	7.92073	3.42321	2.79791	3.12133	11.0583	7.41164	12.9391	21.2607	21.0359	22.7496	5.85812	16.0759
Pp3c10_9800V3.1	11.8658	12.323	11.5567	10.9405	11.5502	9.97575	13.2657	13.069	13.2101	9.9965	10.3221	10.5373	11.3687	11.7334
Pp3c10_9830V3.1	19.2393	18.3538	19.9357	16.1442	15.9632	14.8645	17.6705	15.9329	16.405	13.8171	14.509	13.7641	17.4168	15.3498
Pp3c10_9870V3.1	14.3881	15.5478	14.7545	25.3065	27.4218	26.8041	12.6038	16.7466	13.2853	26.8146	29.9649	20.7731	20.7038	20.0314
Pp3c10_9880V3.1	28.9595	29.4355	30.3235	63.1551	51.8146	34.9005	32.3007	26.7904	36.169	35.013	39.3079	49.7681	39.7648	36.5582
Pp3c10_9900V3.1	5.8514	6.10499	3.29433	5.02358	4.7396	4.97644	7.28003	4.88963	6.01686	7.90616	10.1161	8.27911	4.99839	7.41465
Pp3c10_9910V3.1	62.8325	70.7695	62.9133	46.6397	50.0885	43.6077	55.4859	49.86	54.9202	56.4838	58.1446	53.354	56.1419	54.7081
Pp3c10_9920V3.1	0	0	0	0	0	0	0	0	0	0	0	0	0	0
Pp3c10_9950V3.1	11.2951	12.5566	12.3415	11.8413	12.042	13.5254	15.1262	17.5098	16.29	10.3936	13.0142	8.3404	12.267	13.4457
Pp3c10_9960V3.1	7.04902	8.38961	6.05437	11.0161	10.7462	8.8986	11.8518	12.0221	10.5882	8.46347	7.60502	7.83294	8.69232	9.72726
Pp3c10_9990V3.1	9.73878	8.18681	9.05091	18.8407	19.0401	16.2766	9.91319	8.15628	13.4946	13.3486	10.0871	14.5452	13.5223	11.5908
Pp3c10_10040V3.1	19.7958	20.007	16.6657	21.0841	24.6958	19.317	20.4496	20.3024	19.6909	22.1972	21.0865	18.364	20.2609	20.3484
Pp3c10_10090V3.1	4.15562	2.37862	7.70122	3.82758	2.60702	3.87784	7.64103	2.85764	4.01878	4.1426	2.55661	0	4.09132	3.53611
Pp3c10_10100V3.1	10.6075	10.7705	6.15378	11.0291	13.1935	5.16441	12.4889	9.89493	10.7042	5.34727	6.80966	6.87347	9.48647	8.68641
Pp3c10_10130V3.1	0.31116	0.667889	0.432482	0.468978	0.732021	0.653311	1.05325	0.802393	1.80548	0.894765	1.00501	1.44918	0.544307	1.16835
Pp3c10_10170V3.1	1.15573	0.756031	1.22389	0	0	0	0.0551967	0	0	0	0	0	0.522608	0.00919945
Pp3c10_10190V3.1	0	0	0	0	0	0	0	0	0	0	0	0	0	0
Pp3c10_10200V3.1	17.1754	19.4909	19.0977	11.18	10.9623	16.306	16.6267	15.0972	18.1985	28.0358	27.565	31.4005	15.702	22.8206
Pp3c10_10220V3.1	23.6474	22.5487	27.0762	40.1993	41.552	45.0422	27.6968	29.1736	29.3054	31.7353	27.9646	28.2267	33.3443	29.0171
Pp3c10_10230V3.1	37.6606	34.2556	37.5741	30.6289	32.9833	36.535	34.1718	34.6156	38.1333	26.0554	26.4958	28.7784	34.9396	31.375
Pp3c10_10240V3.1	12.3386	11.1062	10.3726	11.2479	8.89542	9.74957	10.1044	10.2638	11.2587	12.1664	12.4882	12.4464	10.6184	11.4547
Pp3c10_10270V3.1	9.96816	9.1387	6.10549	11.2679	11.4471	12.7703	6.43904	6.0995	6.61723	7.01545	5.30104	6.29496	10.1163	6.29454
Pp3c10_10290V3.1	28.9745	25.2986	29.5781	17.5174	14.7881	19.7054	21.9179	25.3278	23.7461	18.9797	20.5448	22.2185	22.6437	22.1225
Pp3c10_10296V3.1	0.461736	0	0	1.27586	0.869008	1.29261	0	0	0	0	0	0	0.649869	0
Pp3c10_10414V3.1	0	0	0	0	0	0	0	0	0	0	0	0	0	0
Pp3c10_10420V3.1	0	0	0	0	0	0	0	0	0	0	0	0	0	0
Pp3c10_10460V3.1	1.07538	0.615534	0.59787	1.17058	0.944493	0.802797	1.50996	2.07058	1.87194	0.511267	0.264637	1.14479	0.867776	1.22886
Pp3c10_10490V3.1	44.789	43.3586	49.3648	45.1199	44.3886	41.4282	32.5135	31.4832	27.9071	47.6399	42.8474	41.8458	44.7415	37.3728
Pp3c10_10510V3.1	69.4351	56.5971	62.3027	72.6382	67.8213	78.7366	52.56	60.7422	36.9743	53.4802	57.5878	54.9695	67.9218	52.719
Pp3c10_10520V3.1	23.9303	21.9257	22.4555	20.1393	24.1945	17.9942	17.6846	19.8903	19.1522	15.9058	15.7109	14.7948	21.7733	17.1898
Pp3c10_10570V3.1	0.155973	0.119036	0	0.0174134	0	0	0.0869062	0.286015	0	0.446518	0.255885	0.737952	0.0487371	0.302213
Pp3c10_10590V3.1	7.64697	8.77764	8.25073	8.65703	11.1722	10.1555	6.61515	4.08207	5.97991	9.23676	8.52144	6.80204	9.11001	6.87289
Pp3c10_10600V3.1	164.251	166.937	168.057	204.51	202.806	185.388	135.026	129.924	136.449	156.426	162.3	160.656	181.992	146.797
Pp3c10_10620V3.1	32.2858	32.6882	31.5697	34.0707	28.4987	34.8209	27.3093	25.2138	28.5554	34.9341	41.5221	38.2843	32.3223	32.6365
Pp3c10_10670V3.1	19.9168	19.2163	17.0354	18.2275	17.3841	14.9181	15.3879	12.276	14.945	13.1784	12.2942	15.1276	17.783	13.8682
Pp3c10_10680V3.1	20.1986	23.1228	21.2334	33.2916	31.8641	29.981	26.3195	22.9058	23.5315	20.6878	21.8009	18.0233	26.6152	22.2115
Pp3c10_10690V3.1	0	0	0	0.06943	0	0	0.138604	0	0.80188	0.254335	0.510129	0	0.0115717	0.284158
Pp3c10_10700V3.1	0	0	0	0	0	0	0	0	0	0	0	0	0	0
Pp3c10_10710V3.1	3.3825	2.94505	1.05946	4.16463	5.02109	2.66738	2.38905	2.75189	2.76433	3.85778	4.57228	6.08588	3.20669	3.73687
Pp3c10_10730V3.1	5.58657	6.77155	7.30804	5.05202	5.69002	5.88777	9.75579	10.3046	9.53401	6.86432	10.4322	6.99662	6.04933	8.98126
Pp3c10_10820V3.1	24.579	25.5655	24.6081	16.0266	15.9876	14.8943	41.1415	37.5394	39.9511	30.1769	31.6044	33.0785	20.2768	35.582
Pp3c10_10840V3.1	17.8393	19.3867	15.8443	18.5581	17.535	18.7181	16.655	12.663	12.0842	14.7512	14.3636	15.4609	17.9802	14.3297
Pp3c10_10850V3.1	37.052	38.7495	34.8046	36.5347	35.6202	32.1977	34.131	30.0343	35.0575	45.1135	41.649	44.1703	35.8265	38.3593
Pp3c10_10860V3.1	20.4529	15.8044	21.3207	26.7163	27.1859	23.9765	24.5195	26.8986	24.477	17.2325	17.223	17.3503	22.5761	21.2835
Pp3c10_10980V3.1	3.99169	3.11562	3.78277	3.91967	3.24405	3.04761	4.64033	5.6146	4.73757	4.92528	4.68826	5.55308	3.5169	5.02652
Pp3c10_10990V3.1	15.253	14.2218	20.7206	13.6618	11.4308	21.64	15.4363	15.9469	20.0236	17.9732	24.9672	14.6945	16.1547	18.1736
Pp3c10_11000V3.1	67.0772	67.0828	62.4643	24.2874	18.8175	20.1992	87.8211	86.5464	87.0229	78.0376	77.6195	86.1376	43.3214	83.8642
Pp3c10_11010V3.1	11.8219	12.1305	13.6259	6.80845	5.15534	4.03597	19.3032	20.5218	20.0768	23.2823	31.6643	22.6374	8.92968	22.9143
Pp3c10_11020V3.1	43.859	43.5021	49.8829	57.1681	52.8445	54.9637	36.6831	35.7129	37.3618	50.3145	47.5365	52.252	50.37	43.3101
Pp3c10_11040V3.1	1.89216	1.44406	2.33771	0.844992	1.58272	2.35424	1.30029	0.578293	1.62654	2.54722	1.29343	2.23809	1.74265	1.59731
Pp3c10_11042V3.1	6.31494	7.69435	7.69336	9.35781	8.18514	9.10055	11.8519	12.0533	13.5097	6.36674	6.72959	6.07948	8.05769	9.43178
Pp3c10_11080V3.1	34.1663	36.6784	30.4188	26.3118	30.3976	30.0988	35.8842	35.7843	32.4405	27.6468	25.0472	22.0009	31.3453	29.8007
Pp3c10_11120V3.1	95.3799	91.4724	94.2321	87.8507	88.3676	84.2887	110.864	102.944	106.9	100.748	109.587	94.6994	90.2652	104.29
Pp3c10_11150V3.1	33.3053	34.5301	29.1824	10.1026	18.3663	10.7621	62.3575	58.5657	60.4849	110.683	111.888	119.626	22.7081	87.2675
Pp3c10_11160V3.1	1.92265	2.50219	1.57525	3.96541	5.94198	3.85266	1.74562	2.67208	2.11377	1.67608	1.79295	1.29268	3.29336	1.8822
Pp3c10_11170V3.1	3.88698	3.33729	4.91139	2.75169	2.10597	1.97845	5.87715	4.73835	5.29676	4.49803	2.82613	4.38863	3.16196	4.60417
Pp3c10_11180V3.1	12.4545	14.688	11.4968	14.7573	12.0295	17.3672	13.6224	14.3495	15.2714	14.5094	17.0015	13.0082	13.7989	14.6271
Pp3c10_11190V3.1	43.3196	41.4073	40.3377	35.0577	32.933	32.8568	20.8673	17.6093	18.5733	24.9874	28.7515	22.149	37.652	22.1563
Pp3c10_11200V3.1	19.5206	18.7089	18.5085	33.9574	30.758	27.1118	18.6674	19.9792	17.5608	18.3339	24.5774	19.3307	24.7609	19.7416
Pp3c10_11210V3.1	39.2495	40.7756	38.1871	22.0358	14.4045	17.031	34.395	27.9348	32.4532	20.0448	19.9212	24.025	28.6139	26.4623
Pp3c10_11219V3.1	0.098205	0.337268	0	0.394703	0	0.549843	0.689455	0.405188	0.569827	1.53624	1.81252	2.09086	0.230003	1.18402
Pp3c10_11240V3.1	17.6948	18.9162	15.8289	19.8383	18.1285	19.8143	23.0575	24.0431	22.8504	19.5634	19.6441	19.9698	18.3702	21.5214
Pp3c10_11250V3.1	4.47666	4.09981	4.01709	4.37186	5.55773	3.69372	5.38779	4.27737	6.01538	7.70393	6.49392	7.19019	4.36948	6.1781
Pp3c10_11280V3.1	6.90502	7.34997	7.40845	4.99058	5.62381	3.61738	9.71974	11.8291	10.778	10.1068	10.8811	10.1018	5.98253	10.5694
Pp3c10_11290V3.1	9.24387	10.5496	9.17155	4.82986	4.28243	3.18497	7.16009	6.80647	6.27138	5.70561	8.18926	5.14732	6.87705	6.54669
Pp3c10_11330V3.1	2.04199	2.07788	1.89211	0.835909	0.711687	0.635163	0.511997	0.624083	1.09708	0.347964	0.418755	0.201276	1.36579	0.533526
Pp3c10_11348V3.1	3.79741	2.26809	6.11946	2.98614	2.07157	1.84882	6.45802	4.54142	6.38672	0.962205	2.43781	1.75761	3.18192	3.7573
Pp3c10_11360V3.1	25.5217	26.0974	24.9108	21.8264	20.6263	22.5444	27.9803	28.7299	29.3365	39.0715	39.3373	37.3854	23.5878	33.6401
Pp3c10_11390V3.1	18.734	19.8769	17.613	10.3454	9.6315	9.55097	18.4835	18.0984	18.7357	19.2289	18.6656	14.5925	14.292	17.9674
Pp3c10_11420V3.1	0	0	0	0	0	0	0	0	0	0	0	0	0	0
Pp3c10_11430V3.1	7.25659	7.00134	7.01631	5.24296	5.48116	4.0765	13.6309	11.2151	13.5189	15.8114	15.588	12.1429	6.01248	13.6512
Pp3c10_11440V3.1	0.0736538	0	0	1.0361	1.66344	0.824764	0.14774	0.607783	0	7.18416	10.8751	8.62481	0.59966	4.57327
Pp3c10_11500V3.1	0	0	0	0	0	0	0	0	0	0	0	0	0	0
Pp3c10_11510V3.1	0	0	0	0	0	0	0	0	0	0	0	0	0	0
Pp3c10_11520V3.1	0	0	0	0	0	0	0	0	0	0	0	0	0	0
Pp3c10_11530V3.1	0	0	0	0	0	0	0	0	0	0	0	0	0	0
Pp3c10_11540V3.1	0	0	0	0	0	0	0	0	0	0	0	0	0	0
Pp3c10_11550V3.1	0	0	0	0	0	0	0	0	0	0	0	0	0	0
Pp3c10_11560V3.1	0	0	0	0	0	0	0	0	0	0	0	0	0	0
Pp3c10_11570V3.1	0	0	0	0	0	0	0	0	0	0	0	0	0	0
Pp3c10_11580V3.1	0.0685389	0	0	0.206603	0	0	0	0	0	0.126137	0	0	0.045857	0.0210228
Pp3c10_11590V3.1	0	0	0	0	0	0	0	0	0	0.0593586	0	0	0	0.0098931
Pp3c10_11610V3.1	0	0	0	0	0	0	0	0	0	0	0	0	0	0
Pp3c10_11630V3.1	0	0	0	0	0	0	0	0	0	0	0	0	0	0
Pp3c10_11650V3.1	2.53919	1.4534	1.68059	1.30606	1.82052	1.35398	4.48697	4.48996	4.20957	4.45053	4.90963	5.7923	1.69229	4.72316
Pp3c10_11654V3.1	4.68724	2.26725	1.46812	5.43938	8.44885	7.39253	2.58225	1.08954	0.766122	7.65428	8.77285	3.51391	4.95056	4.06316
Pp3c10_11670V3.1	0	0	0	0	0	0	0	0	0	0	0	0	0	0
Pp3c10_11680V3.1	0.0685191	0.352975	0	0.567993	0	0.383633	0.223342	0.141353	0.198788	0.504402	0.505849	0.54706	0.228853	0.353466
Pp3c10_11690V3.1	0	0	0	0	0	0	0	0	0	0	0	0	0	0
Pp3c10_11700V3.1	3.74129	3.81449	1.62501	4.69904	5.28096	5.8914	6.3613	6.27102	4.40955	1.69444	1.94206	0.933458	4.17537	3.60197
Pp3c10_11720V3.1	0	0	0	0	0	0	0	0	0	0	0	0	0	0
Pp3c10_11730V3.1	13.8125	14.0081	14.4307	13.0963	10.8868	14.7404	13.1651	15.7582	14.2004	14.5014	16.5619	17.3684	13.4958	15.2592
Pp3c10_11740V3.1	26.5691	23.585	20.9679	25.5087	24.3665	23.3223	18.7434	16.9544	17.9642	15.3839	15.3761	14.082	24.0533	16.4173
Pp3c10_11790V3.1	8.75543	10.6226	8.87554	14.7375	15.7739	13.9661	12.0835	9.26267	10.7105	16.2969	17.8629	15.6669	12.1218	13.6472
Pp3c10_11820V3.1	7.23426	10.6478	6.89481	13.9148	16.3383	17.3589	3.21316	0.852805	2.39864	4.46961	5.34077	2.20033	12.0648	3.07922
Pp3c10_11827V3.1	0.15502	0	0	0	0	0	0	0	0	1.35515	0.572225	0	0.0258367	0.321229
Pp3c10_11830V3.1	10.254	9.88861	9.14746	14.82	14.3771	14.3117	14.8369	10.789	16.5367	8.34063	6.83264	7.03741	12.1331	10.7289
Pp3c10_11840V3.1	21.8906	20.6335	16.5358	29.7059	31.1232	24.979	20.2546	17.6712	20.0192	16.0928	14.9313	15.1979	24.1447	17.3612
Pp3c10_11850V3.1	15.9988	10.8385	11.2098	9.46916	9.89935	5.88995	13.7159	8.68081	11.1907	11.1322	15.2091	13.0652	10.5509	12.1657
Pp3c10_11880V3.1	9.66017	8.811	9.16945	5.60293	4.72998	5.56989	8.8221	9.07321	8.96231	9.57571	8.79386	8.63937	7.25724	8.97776
Pp3c10_11910V3.1	3.46707	3.17521	3.08409	3.1121	2.78408	3.1059	3.19908	4.57759	2.68232	2.42467	4.77793	1.47634	3.12141	3.18965
Pp3c10_11980V3.1	0	0	0	0	0	0	0	0	0	0	0	0	0	0
Pp3c10_12000V3.1	9.18103	7.83179	8.56204	8.9721	9.02973	8.29095	9.95059	9.04242	7.90491	8.89791	7.87121	9.14302	8.64461	8.80168
Pp3c10_12039V3.1	0	0	0	0	0	0	0	0	0	0	0	0	0	0
Pp3c10_12040V3.1	0	0	0	0	0	0	0	0	0	0	0	0	0	0
Pp3c10_12060V3.1	0.259726	0	0	0	0	0	0	0	0	0	0	0	0.0432877	0
Pp3c10_12080V3.1	12.2624	12.7615	14.649	19.3473	21.1075	16.2657	18.3291	14.774	18.817	15.0138	13.467	12.9459	16.0656	15.5578
Pp3c10_12100V3.1	8.37023	4.77774	6.96095	8.45695	11.1712	9.08726	12.2551	12.6278	11.8392	11.2865	12.1534	10.6135	8.13739	11.7959
Pp3c10_12120V3.1	16.1693	16.686	21.7839	22.8347	25.7609	21.6454	22.0852	17.8908	13.9443	13.1481	12.5349	14.1818	20.8134	15.6308
Pp3c10_12130V3.1	16.4493	15.3076	21.2405	46.9188	55.9248	53.4766	26.5027	32.402	33.2522	37.2063	39.1739	41.8004	34.8863	35.0562
Pp3c10_12150V3.1	14.8719	16.2265	15.5107	13.9259	14.0583	12.849	23.1519	25.2498	21.6712	17.9498	18.4373	22.7536	14.5737	21.5356
Pp3c10_12159V3.1	0	0	0	0.646756	0	0	0	0	0	0	0	0	0.107793	0
Pp3c10_12170V3.1	0.459051	0	0	0	0	0	0	0	0	0	0	0	0.0765085	0
Pp3c10_12220V3.1	7.4135	8.07279	10.5554	5.45052	8.16734	5.5681	4.26169	2.61115	8.39342	3.74367	5.00588	5.77461	7.53794	4.96507
Pp3c10_12250V3.1	47.8917	54.4789	40.3593	57.4416	54.6498	57.9563	40.7854	37.717	29.2513	42.1518	38.2099	49.3726	52.1296	39.5813
Pp3c10_12260V3.1	2.65517	1.84047	5.688	0.905618	1.46705	0.818318	1.05053	0.804043	0.565374	4.30371	4.67572	5.70494	2.2291	2.85072
Pp3c10_12270V3.1	8.15289	8.24989	8.29644	8.88683	9.72706	12.6346	9.52749	10.2116	9.08116	6.99979	7.52369	7.36172	9.32462	8.45091
Pp3c10_12280V3.1	13.4113	11.5376	13.341	22.0485	24.2872	18.2124	17.0072	15.1812	19.4932	16.5117	17.9124	12.4887	17.1397	16.4324
Pp3c10_12290V3.1	8.60465	5.75868	8.83172	19.6861	18.2705	21.7413	5.66478	5.82602	5.63288	6.98397	6.18959	6.10666	13.8155	6.06732
Pp3c10_12300V3.1	13.8245	11.0963	12.3681	10.3516	13.3581	9.78651	15.4854	19.6687	13.8303	16.011	13.6863	17.7616	11.7975	16.0739
Pp3c10_12320V3.1	42.1138	45.4305	36.7723	54.1537	53.6828	49.1836	38.7652	41.361	38.3783	38.9427	40.0558	35.7554	46.8895	38.8764
Pp3c10_12340V3.1	0.911391	0.782502	0.633372	0.515115	1.02917	0.637851	0.0571293	0	0.132207	0.104831	0.0841055	0	0.751567	0.0630455
Pp3c10_12349V3.1	0	0	0	0	0.475775	0	0	0	0	0	0	0	0.0792958	0
Pp3c10_12370V3.1	2.10227	2.73595	2.70665	3.44646	3.49844	2.72579	2.50794	2.00868	2.56806	2.1992	2.45056	1.41344	2.86926	2.19131
Pp3c10_12410V3.1	4.02186	1.35582	3.56663	6.56996	6.31551	5.52592	4.94931	5.701	5.15409	7.3336	8.92576	8.66794	4.55928	6.78862
Pp3c10_12440V3.1	15.3735	16.3151	12.8389	16.972	13.4113	18.471	13.3342	11.9782	16.8453	15.0268	15.3439	14.7502	15.5636	14.5464
Pp3c10_12450V3.1	15.5857	11.9551	10.5564	8.4264	11.3163	6.64439	11.9815	10.772	7.80401	11.3569	10.5134	13.4754	10.7474	10.9839
Pp3c10_12460V3.1	21.7341	28.126	24.5169	36.0807	37.9405	42.3262	60.0235	58.9161	49.9569	30.5305	27.13	25.7076	31.7874	42.0441
Pp3c10_12470V3.1	22.7195	21.7694	24.1124	27.8903	25.1155	32.5017	16.6297	17.0686	16.6479	31.129	29.5558	38.3565	25.6848	24.8979
Pp3c10_12480V3.1	49.2488	47.0107	51.2866	66.4783	55.2584	63.312	45.5635	49.5205	43.7421	34.7758	40.6424	33.79	55.4325	41.3391
Pp3c10_12510V3.1	0	0	0	0	0	0	0	0	0	0.122246	0	0	0	0.0203743
Pp3c10_12560V3.1	0	0	0	0	0	0	0	0	0	0.332732	0.205345	0.592199	0	0.188379
Pp3c10_12660V3.1	8.64194	9.16271	5.8042	3.90461	8.296	2.59789	10.1798	12.4438	12.1154	7.73871	7.70739	6.79172	6.40123	9.49614
Pp3c10_12670V3.1	9.59199	7.89029	7.82353	8.02203	7.56694	7.23568	7.8488	8.76834	6.99876	9.60599	10.7069	9.63019	8.02174	8.9265
Pp3c10_12680V3.1	2.88427	1.85728	2.00443	2.71697	2.03562	2.0186	2.16956	3.71885	1.04598	1.16115	1.33084	1.91901	2.25286	1.8909
Pp3c10_12700V3.1	17.2648	17.3822	15.0075	16.726	15.2411	18.892	16.8643	16.7062	18.9261	14.2308	16.607	12.572	16.7523	15.9844
Pp3c10_12710V3.1	51.0344	52.55	43.2258	61.1781	60.8032	66.1918	33.8618	35.5946	36.2558	32.1949	36.0385	35.7148	55.8305	34.9434
Pp3c10_12720V3.1	2.98535	5.04229	1.63253	5.01583	7.00018	4.3842	1.03076	2.82694	0.567943	2.79211	2.52914	3.64692	4.3434	2.2323
Pp3c10_12730V3.1	0	0	0	0	0	0	0	0	0	0	0	0	0	0
Pp3c10_12740V3.1	6.6522	9.47108	6.42293	4.68074	4.20832	4.38179	8.42846	7.99565	6.70345	6.73853	5.08989	5.75251	5.96951	6.78475
Pp3c10_12750V3.1	0	0	0	0	0	0	0	0	0	0	0	0	0	0
Pp3c10_12760V3.1	2.3396	2.38357	2.11601	1.12479	0.758451	0.626758	3.72742	3.69495	4.02714	3.72889	3.63628	4.64753	1.5582	3.91037
Pp3c10_12770V3.1	57.1507	68.1457	65.5007	84.216	80.1352	76.3792	55.142	56.2851	53.9695	72.75	78.5856	75.9115	71.9213	65.4406
Pp3c10_12790V3.1	16.7102	20.5257	18.9873	14.4618	14.2326	12.2925	23.671	26.6723	13.447	15.7132	17.5592	16.8798	16.2017	18.9904
Pp3c10_12800V3.1	0	0	0	0	0	0	0	0	0	0	0	0	0	0
Pp3c10_12880V3.1	37.6974	42.8152	33.0052	49.3609	39.1053	54.8437	53.4376	45.3141	56.837	49.165	30.6793	58.4577	42.8046	48.9818
Pp3c10_12890V3.1	12.5187	11.1715	13.4267	16.0701	13.7284	15.1773	12.6544	13.4213	15.157	10.9073	12.1894	13.3792	13.6821	12.9514
Pp3c10_12894V3.1	3.91228	3.66437	5.93202	0.893416	0	0	0.178353	2.93488	0	0	0	0	2.40035	0.518872
Pp3c10_12900V3.1	0	0.124692	0	0.127686	0.136665	0.203283	0.145657	0	0	0.116934	0	0	0.098721	0.0437652
Pp3c10_12910V3.1	0.55767	0.598506	1.55022	0.245151	0	0	0.594266	0.143807	0.20224	0.673523	1.15792	0.927598	0.491924	0.616559
Pp3c10_12918V3.1	6.12954	7.84946	8.08628	2.50533	3.12843	0	0	0	0	1.33838	0	1.10596	4.61651	0.40739
Pp3c10_12920V3.1	5.28314	2.79138	4.5188	2.62507	1.31118	1.30022	4.77462	2.39538	6.06363	4.06013	4.71469	6.79838	2.97163	4.80114
Pp3c10_12940V3.1	0	0	0	0.181962	2.72661	0	0	0	0	0.16664	0	0	0.484762	0.0277733
Pp3c10_13010V3.1	37.7545	36.234	46.5806	45.7304	43.9961	42.2769	41.9632	31.1546	39.6122	37.1682	32.0726	33.0338	42.0954	35.8341
Pp3c10_13020V3.1	6.49131	8.88313	3.87163	2.72393	2.05956	2.78501	8.48096	7.79881	8.65869	5.60703	5.87559	4.76569	4.4691	6.86446
Pp3c10_13030V3.1	2.31134	3.01292	1.50075	3.71249	3.93727	3.96733	1.13369	1.25297	1.37051	1.90952	1.74374	1.796	3.07368	1.5344
Pp3c10_13060V3.1	179.82	182.719	186.15	198.484	188.435	210.521	155.625	146.195	160.328	166.066	178.392	170.143	191.021	162.792
Pp3c10_13070V3.1	48.2671	42.9342	51.2131	51.4736	58.3787	53.1541	50.7657	55.0709	50.1774	43.7659	40.2483	44.5279	50.9035	47.426
Pp3c10_13099V3.1	0.71593	0	1.13723	0.308298	0	0	0.205153	0	0	0.470563	1.51012	0	0.360243	0.364306
Pp3c10_13120V3.1	0	0	0	0	0	0	0	0	0	0	0	0	0	0
Pp3c10_13170V3.1	6.18053	7.79988	8.27984	6.95837	6.02623	6.87917	5.43319	5.68385	5.83298	8.49658	9.34557	10.1069	7.02067	7.48318
Pp3c10_13192V3.1	0.207677	0.20378	0.329887	0.596208	0.446694	0	0.624862	1.22409	2.06577	0.819006	0.876113	0.315829	0.297374	0.987612
Pp3c10_13240V3.1	22.291	20.8082	18.6634	15.5078	12.1736	15.3572	16.9163	17.7356	13.7775	20.3612	20.4007	20.7009	17.4669	18.3154
Pp3c10_13270V3.1	3.08425	4.6221	3.74122	1.97212	2.1108	1.25589	10.4048	6.94115	5.85692	7.27581	7.86593	9.55145	2.79773	7.98268
Pp3c10_13280V3.1	0.0848998	0	0	0.255921	0.319571	0.475348	0.127724	0	0.98525	0.195309	0.313391	0.451896	0.18929	0.345595
Pp3c10_13290V3.1	1.41546	1.23738	0.85848	2.4566	2.32491	2.30547	4.18142	5.09682	5.37584	1.39721	0.949979	1.91776	1.76638	3.15317
Pp3c10_13310V3.1	0	0.267771	0	0	0	0	0	0	0	0	0	0	0.0446285	0
Pp3c10_13350V3.1	0	0	0	0	0	0	0	0	0	0	0	0	0	0
Pp3c10_13360V3.1	7.59643	8.53808	7.67876	2.25516	2.85936	2.31992	3.08213	1.99452	2.00353	3.46329	1.27458	2.94062	5.20795	2.45978
Pp3c10_13370V3.1	7.23947	9.15993	6.00199	10.7996	10.9956	9.95554	2.70686	2.75115	3.13206	5.49294	5.86033	5.23921	9.02535	4.19709
Pp3c10_13383V3.1	1.05217	2.25844	3.29044	1.32152	0.742589	2.57733	2.17649	1.89928	2.28943	2.93484	4.36938	2.8002	1.87375	2.74494
Pp3c10_13400V3.1	0	0	0	0	0	0	1.04196	0	0	0.318662	0	0	0	0.22677
Pp3c10_13530V3.1	33.5202	31.6325	36.4769	22.9681	21.6885	22.3705	24.17	24.294	22.6956	28.7936	33.068	28.8782	28.1094	26.9832
Pp3c10_13539V3.1	2.12758	1.62373	6.5714	2.61284	2.66947	1.32357	3.43784	3.90146	4.11504	4.13306	4.36308	7.54965	2.82143	4.58336
Pp3c10_13540V3.1	1.23412	2.08444	0.674876	1.95154	4.11227	1.8124	1.92764	1.33559	2.11305	4.30047	2.83786	3.66133	1.97827	2.69599
Pp3c10_13550V3.1	0.475644	0	0	0	0	0	0.238521	0	0	0.21884	0	0	0.079274	0.0762268
Pp3c10_13560V3.1	4.67016	5.13242	3.11571	8.63429	9.49261	5.22958	9.78932	10.4052	5.41965	4.21146	3.10301	3.4801	6.04579	6.06812
Pp3c10_13570V3.1	2.50943	3.37968	2.46202	0.0988808	0	0	1.87527	2.23317	1.42753	1.53943	1.63466	1.0476	1.40834	1.62628
Pp3c10_13600V3.1	7.16583	6.44027	6.93109	6.57912	6.1517	5.98295	5.84198	5.96503	5.10622	6.24202	5.80071	5.85507	6.54183	5.80184
Pp3c10_13610V3.1	46.1043	37.4955	38.2669	29.2142	34.8422	23.9198	38.3844	37.2124	37.8724	37.8927	34.6065	36.6362	34.9738	37.1008
Pp3c10_13640V3.1	6.14676	6.29315	5.93202	3.77566	3.49237	4.1558	2.86141	2.96678	4.17226	3.87393	4.36667	3.21	4.96596	3.57517
Pp3c10_13670V3.1	79.3315	87.7691	69.7264	70.5578	65.4673	65.5823	76.42	74.6899	83.0695	70.8766	74.6831	80.61	73.0724	76.7249
Pp3c10_13680V3.1	292.147	298.722	290.787	332.856	321.203	333.761	201.889	201.907	193.317	320.387	314.727	325.685	311.579	259.652
Pp3c10_13690V3.1	13.5657	16.8513	11.7677	8.21711	7.9672	6.46411	8.7809	4.36656	10.0486	13.4125	12.0748	8.7057	10.8055	9.56484
Pp3c10_13710V3.1	4.71049	1.5407	2.49414	2.25385	3.37728	5.02356	0	0	0	5.36656	3.31197	9.55145	3.23334	3.03833
Pp3c10_13719V3.1	2.9842	2.56217	1.03694	3.27961	1.4041	3.1328	2.99297	3.07816	2.16445	3.43252	2.06542	2.97825	2.39997	2.7853
Pp3c10_13720V3.1	0.587282	0	1.08835	0	0	0	0.098168	1.6154	0	0.0900681	0	0	0.279272	0.300606
Pp3c10_13730V3.1	11.5217	10.1686	6.4414	10.7685	12.5987	10.8116	13.7505	13.8099	14.9394	10.8094	12.5927	9.25037	10.3851	12.5254
Pp3c10_13800V3.1	38.6964	40.0193	37.8389	26.0128	26.8994	28.8685	35.7798	36.5908	36.4399	39.4604	39.8925	39.1356	33.0559	37.8832
Pp3c10_13820V3.1	12.0844	11.52	10.52	11.7102	14.5687	10.5944	12.7453	13.1302	12.4766	14.6814	16.0331	17.8543	11.8329	14.4868
Pp3c10_13830V3.1	0	0	0	0	0	0	0	0	0	0	0	0	0	0
Pp3c10_13860V3.1	0.0353327	0	0	0.390523	1.32995	0.791301	0	0	0	0	0	0	0.424518	0
Pp3c10_13900V3.1	8.36231	8.09076	7.90188	12.8335	12.0922	12.2092	11.4624	11.6481	10.3935	11.6543	11.7865	11.1923	10.2483	11.3562
Pp3c10_13960V3.1	0.467344	0.78467	0.461911	0.626112	1.25093	1.51183	0.499965	0.599895	1.32573	0.831416	1.22674	1.65835	0.850466	1.02368
Pp3c10_13970V3.1	0.415417	0.642003	0.692866	0.511325	0.312733	1.04665	0.447885	0.514196	0.602606	0.783633	0.460028	1.5478	0.603499	0.726025
Pp3c10_13990V3.1	0	0	0	0	0	0	0	0	0	0	0	0	0	0
Pp3c10_14020V3.1	9.38101	10.2228	12.0357	19.1692	20.3717	15.151	9.67998	12.6537	7.85086	9.5868	7.65815	11.5228	14.3886	9.82538
Pp3c10_14050V3.1	0	0	0	0	0	0	0	0	0	0	0	0	0	0
Pp3c10_14060V3.1	0.986656	1.255	0.406328	0.036718	0	0	0.164926	0.150774	0.212037	0.0840654	0	0	0.44745	0.101967
Pp3c10_14070V3.1	4.12923	4.39724	2.13553	2.92683	2.40973	1.43375	4.59082	6.0752	2.60026	6.33276	4.25365	6.81509	2.90538	5.1113
Pp3c10_14080V3.1	31.7352	26.777	27.5849	56.2319	55.5432	52.6736	38.065	33.4988	37.763	35.5468	38.057	38.4136	41.7576	36.8907
Pp3c10_14090V3.1	2.07916	2.22149	0.856247	3.57473	3.13046	1.89706	1.54465	1.27089	2.14474	2.36672	2.16032	1.96742	2.29319	1.90912
Pp3c10_14100V3.1	13.579	14.8624	13.503	14.9974	15.2922	14.0929	22.0781	22.4105	17.6799	22.024	24.7768	21.1542	14.3878	21.6873
Pp3c10_14120V3.1	0.820189	0.563358	1.82397	0	0	0	0.0822599	0.676811	0	0.60378	0.605513	0	0.534586	0.328061
Pp3c10_14130V3.1	0	0	0	0	0	0	0	0	0	0	0	0	0	0
Pp3c10_14160V3.1	7.64846	8.88842	6.87232	6.30724	4.50745	7.35347	5.61761	5.73766	6.05177	6.52259	5.70359	6.37386	6.92956	6.00118
Pp3c10_14250V3.1	2.43164	2.29244	1.06031	2.63493	4.30725	1.60172	2.34315	1.57378	3.31986	2.72017	4.22396	5.07565	2.38805	3.20943
Pp3c10_14262V3.1	14.0622	9.65884	10.4241	22.2542	18.8201	20.9956	13.986	22.5633	17.2256	13.6228	13.5537	12.059	16.0358	15.5017
Pp3c10_14310V3.1	1.94415	1.20303	2.72652	4.4349	4.87863	3.33418	2.79304	2.16796	1.62606	1.86956	3.23263	2.23743	3.0869	2.32111
Pp3c10_14410V3.1	13.3294	13.5081	11.3387	19.3947	19.1919	17.9439	7.52441	9.01582	6.76223	12.1315	10.217	12.4063	15.7844	9.67621
Pp3c10_14420V3.1	44.7248	41.3565	43.2235	44.2812	46.1228	37.8515	38.9658	34.3437	42.1692	41.6023	37.9004	41.1567	42.9267	39.3563
Pp3c10_14430V3.1	156.092	151.473	155.993	131.072	134.148	120.716	136.359	133.233	143.955	165.965	162.08	169.258	141.582	151.808
Pp3c10_14440V3.1	20.9519	21.2858	38.2038	23.0831	24.3441	24.8949	17.5675	16.1218	16.418	15.4981	18.8997	17.9293	25.4606	17.0724
Pp3c10_14450V3.1	12.9264	10.3864	13.0172	17.6446	14.3214	16.9328	22.651	24.5536	21.5107	19.3457	18.0058	21.8094	14.2048	21.3127
Pp3c10_14460V3.1	34.2516	38.5084	26.2992	71.3842	71.2226	85.3411	50.3423	48.432	44.7297	43.7703	43.33	34.5039	54.5012	44.1847
Pp3c10_14480V3.1	12.621	12.5723	11.8239	14.6958	13.9108	14.6403	12.4308	15.2481	11.3288	13.6027	17.374	15.7738	13.3773	14.293
Pp3c10_14490V3.1	20.7484	20.4135	20.6925	16.6615	14.8461	18.9727	21.3665	16.9609	17.7283	14.7985	14.7641	16.2625	18.7224	16.9801
Pp3c10_14520V3.1	21.2356	15.5907	14.5825	15.813	13.6702	15.2504	19.2239	16.2331	23.9997	12.3	9.68202	13.9611	16.0237	15.9
Pp3c10_14590V3.1	20.8884	17.3223	20.2328	15.974	16.8227	14.8947	18.794	17.474	19.1407	21.209	20.0325	20.5034	17.6892	19.5256
Pp3c10_14640V3.1	0	0	0	0	0	0	2.43658	2.50593	0	0.558884	0	3.2328	0	1.4557
Pp3c10_14650V3.1	22.7927	23.0354	27.9679	27.5823	28.9876	31.6429	18.7799	15.8871	19.0992	20.4592	19.257	16.1979	27.0015	18.28
Pp3c10_14660V3.1	1.34586	0	0	2.47923	1.68864	2.51178	1.12484	5.55292	0	1.44484	3.31197	9.55145	1.33759	3.49767
Pp3c10_14700V3.1	318.485	315.488	340.201	477.919	465.233	522.837	310.969	301.965	315.412	427.197	456.237	428.346	406.694	373.354
Pp3c10_14710V3.1	20.5254	20.3591	21.6177	10.3759	10.5572	9.99305	21.7684	21.3031	26.2605	16.8342	12.9413	14.5893	15.5714	18.9495
Pp3c10_14730V3.1	3.21143	2.09172	3.38616	2.28103	2.50099	1.86006	1.22171	1.14226	0.963831	2.03801	1.63508	3.24187	2.55523	1.70713
Pp3c10_14790V3.1	2.14291	3.23098	1.16232	2.78339	1.57388	5.85269	1.41534	2.58777	0	1.97188	0.771722	0.556395	2.79103	1.21718
Pp3c10_14810V3.1	8.77504	6.24389	7.21989	12.2843	10.754	11.0103	9.19157	8.26676	6.24346	6.82847	7.94375	7.7022	9.38124	7.69603
Pp3c10_14820V3.1	47.7689	51.521	79.0145	86.0789	101.048	70.7318	35.635	45.608	13.7442	42.1398	58.2907	29.4185	72.6938	37.4727
Pp3c10_14830V3.1	59.1574	71.511	52.1945	85.5637	103.295	86.2582	52.3902	42.7079	34.2209	77.1958	92.4121	74.3149	76.33	62.207
Pp3c10_14840V3.1	3.47381	2.60973	3.01766	9.78967	8.58095	10.6365	9.63549	11.4214	9.76332	7.24218	7.41323	8.0894	6.35139	8.9275
Pp3c10_14850V3.1	14.996	14.9652	15.3712	14.011	12.3299	18.172	15.7634	14.3832	13.7756	19.0394	21.4097	16.3157	14.9742	16.7812
Pp3c10_15084V3.1	0.168791	0.772911	0.312805	0.367468	0.847128	0	0.225717	0.232141	0.326466	0.129433	0	0.59895	0.411517	0.252118
Pp3c10_15107V3.1	0	0	0	0	0	0	0	0	0	0	0	0	0	0
Pp3c10_15110V3.1	0.094446	0	0	0	0	0	0	0	0	0	0	0	0.015741	0
Pp3c10_15120V3.1	10.865	9.88444	11.2009	6.57915	6.68069	6.44579	15.1065	15.8334	11.1334	10.8806	10.6241	10.4683	8.60933	12.3411
Pp3c10_15130V3.1	4.35893	5.35511	2.75834	9.11573	9.33754	8.33352	7.46394	8.77302	7.8139	4.43495	3.40116	3.77256	6.54319	5.94326
Pp3c10_15140V3.1	84.2012	78.3804	92.3185	116.375	107.312	106.981	101.331	102.612	104.27	89.7953	98.5195	92.0167	97.5947	98.0907
Pp3c10_15150V3.1	45.2518	42.0923	51.2848	39.6029	38.6069	39.0065	64.7615	61.7475	62.1335	63.4246	62.3863	66.6104	42.6409	63.5106
Pp3c10_15160V3.1	0	0	0	0	0	0	0	0	0	0.309609	0	0	0	0.0516015
Pp3c10_15170V3.1	7.23818	5.81479	8.00123	10.165	11.153	11.8497	10.1463	7.3351	12.7716	10.3607	14.0623	9.91329	9.03698	10.7649
Pp3c10_15180V3.1	39.1162	24.8773	42.286	38.7579	21.8129	52.7244	44.8616	29.8873	50.4375	29.4952	30.7497	23.1338	36.5958	34.7608
Pp3c10_15200V3.1	10.9454	14.6505	11.2343	11.7875	10.1414	12.5708	9.57022	12.0427	12.3763	10.9499	12.0173	16.7309	11.8883	12.2812
Pp3c10_15340V3.1	16.3843	16.97	20.5315	21.0098	25.2562	26.7923	16.3021	15.0224	19.0138	15.0048	16.7039	11.6278	21.1574	15.6125
Pp3c10_15350V3.1	1.30133	1.90818	0.325162	1.23411	1.87126	0.982385	0.821218	1.32722	0.678727	0.834186	0.647674	0.933919	1.2704	0.873824
Pp3c10_15380V3.1	23.5956	23.1873	19.1593	13.7094	16.6778	18.901	27.9677	28.7275	23.6688	21.6153	23.1051	19.4659	19.2051	24.0917
Pp3c10_15390V3.1	15.2882	13.0708	20.0836	14.0328	10.6837	14.808	7.86066	9.31536	10.8546	18.2824	15.7156	17.1676	14.6612	13.1994
Pp3c10_15400V3.1	19.0081	15.0646	8.12906	1.46917	0	0	0	0	0	0	0	7.78266	7.27849	1.29711
Pp3c10_15440V3.1	46.6953	47.1588	49.4491	71.1039	56.0922	63.7774	36.9731	33.8004	32.595	39.7017	37.1517	41.9433	55.7128	37.0275
Pp3c10_15450V3.1	19.2342	19.3246	19.5521	12.2319	13.2376	12.723	6.8915	9.37579	7.22059	13.6913	17.7748	14.6871	16.0506	11.6068
Pp3c10_15470V3.1	0.0397167	0	0	0.458932	0.448492	0.444742	0.0398334	0	0.230453	0.182734	0.439819	0.4228	0.23198	0.219273
Pp3c10_15490V3.1	0	0	0	0	0	0	0	0	0	0	0	0	0	0
Pp3c10_15500V3.1	0.059017	0	0	0	0	0	0.118381	0.292201	0	0	0	0	0.00983617	0.0684303
Pp3c10_15520V3.1	25.5414	27.1864	29.9076	28.9598	32.9247	30.1191	40.7495	35.3681	45.1712	30.7469	29.2207	31.4267	29.1065	35.4472
Pp3c10_15570V3.1	3.32929	3.124	4.85496	7.96096	7.53273	8.35254	3.00151	2.70225	3.69469	3.33978	3.62638	3.48606	5.85908	3.30845
Pp3c10_15580V3.1	6.44088	6.27285	5.87905	7.14791	5.42777	6.9971	10.6057	11.5025	8.92483	4.73259	3.9034	5.62853	6.36093	7.54959
Pp3c10_15640V3.1	21.7463	19.8245	24.3462	29.5008	29.2206	28.9762	31.0933	30.3871	28.2969	26.6961	24.6144	25.9575	25.6024	27.8409
Pp3c10_15650V3.1	20.6436	23.4972	20.9866	26.8172	29.5276	28.4001	14.1085	9.00414	10.9516	14.8982	16.3289	12.5577	24.9787	12.9748
Pp3c10_15660V3.1	2.80307	3.33522	2.69959	1.39717	0.830788	0.98861	3.9624	3.09623	4.3543	1.36076	1.79239	2.34959	2.00907	2.81928
Pp3c10_15670V3.1	40.227	38.656	35.7587	29.8343	27.7582	28.2505	43.3759	35.9172	36.677	31.3018	26.6074	26.5616	33.4141	33.4068
Pp3c10_15700V3.1	0	0	0	0	0	0	0	0	0	0	0	0	0	0
Pp3c10_15710V3.1	7.61505	8.28434	8.41475	4.66935	5.34106	5.42882	8.33713	8.6842	7.41003	8.34559	7.50749	8.93731	6.62556	8.20363
Pp3c10_15730V3.1	10.2444	8.82629	5.95347	14.6333	12.0922	13.9897	14.4273	14.4329	14.0839	16.0288	9.75025	13.2995	10.9566	13.6704
Pp3c10_15740V3.1	0.45552	0.260734	0.422086	0.038142	0	0	0	0	0	0.261977	0.560488	0	0.19608	0.137077
Pp3c10_15760V3.1	0	0	0	0	0	0	0	0	0	0	0	0	0	0
Pp3c10_15820V3.1	0	0	0	0	0	0	0.0383667	0	0	0	0	0	0	0.00639445
Pp3c10_15840V3.1	0	0	0	0	0	0	0	0	0	0	0	0	0	0
Pp3c10_15850V3.1	0	0	0	0	0	0	0	0	0	0.163637	0	0	0	0.0272728
Pp3c10_15860V3.1	4.52992	5.00579	3.97233	5.41315	5.80918	5.12054	7.75359	8.84394	8.62331	6.62731	5.16936	6.99763	4.97515	7.33586
Pp3c10_15867V3.1	0.455812	0	0	0.076333	0	0	0.038096	0.626886	0	0.419432	0.280424	0	0.0886908	0.227473
Pp3c10_15870V3.1	0.822467	0	0	0.55094	0	1.53498	0	0	0	2.90115	3.03597	1.45925	0.484731	1.23273
Pp3c10_15879V3.1	13.7056	11.037	14.1886	10.2098	10.6736	8.46749	15.6893	13.6496	12.066	9.69795	11.165	9.05596	11.3803	11.8873
Pp3c10_15900V3.1	27.6699	35.2364	30.9914	16.3974	17.9415	16.7361	17.7041	17.6663	18.7507	25.2012	25.9445	24.5106	24.1621	21.6296
Pp3c10_15909V3.1	0.0410379	0	0	0.0824692	0	0	1.6875	2.03184	0.952476	2.4168	3.33263	2.62119	0.0205845	2.17374
Pp3c10_15920V3.1	5.88222	4.75328	3.84739	5.81108	6.32606	6.64217	11.452	11.0131	9.17812	5.36725	2.9194	6.31448	5.5437	7.70739
Pp3c10_15930V3.1	20.1044	21.4472	18.578	26.2555	20.6198	27.2973	21.4272	16.4995	19.7073	20.4405	22.8498	18.3695	22.3837	19.8823
Pp3c10_15950V3.1	6.20447	6.70175	8.06724	7.56652	8.28696	8.40444	6.37325	7.01916	5.22594	6.58406	6.64913	8.78878	7.53856	6.77339
Pp3c10_15957V3.1	5.84865	1.67385	5.41937	3.18321	7.33829	5.4577	2.68851	2.01094	0	14.1273	10.7946	2.59422	4.82018	5.36926
Pp3c10_15958V3.1	17.5083	18.8802	19.933	11.3479	8.09729	10.037	16.4211	23.1755	13.8691	25.0736	26.469	28.6254	14.3006	22.2723
Pp3c10_15960V3.1	22.3936	24.6283	23.4813	23.9156	19.3754	24.14	19.6796	15.2478	21.6987	26.8812	28.9072	31.6134	22.989	24.0046
Pp3c10_15970V3.1	0.35806	0.283775	0	0.345939	0.311024	0.154212	0.27624	0.340924	0.319633	0.69698	0.915028	0.879621	0.242168	0.571404
Pp3c10_15980V3.1	10.967	9.98507	14.2625	14.8002	14.1626	15.5603	8.10471	7.93848	10.6679	8.24253	6.15525	9.55834	13.2896	8.44454
Pp3c10_16000V3.1	1.7536	1.98541	2.14271	1.33603	1.16056	1.07893	1.31423	0.636065	0.894516	2.21653	1.56491	2.25654	1.57621	1.48047
Pp3c10_16010V3.1	65.9914	68.4572	66.4927	54.9109	56.5717	63.2098	67.8307	69.4339	61.8224	64.5226	64.4636	59.3402	62.6056	64.5689
Pp3c10_16031V3.1	1.02099	0.539449	0.873281	0	0	0	0	0	0	0	0	0	0.40562	0
Pp3c10_16040V3.1	14.9105	12.8778	12.9803	7.99752	8.52188	11.0914	13.5352	11.8224	10.263	8.7238	9.40173	9.6028	11.3966	10.5582
Pp3c10_16050V3.1	3.43291	2.7923	3.51577	5.31021	3.06042	6.57546	3.66951	5.59104	4.7177	3.32517	5.00206	1.44255	4.11451	3.958
Pp3c10_16080V3.1	11.0365	11.134	13.4222	5.61401	4.93315	8.88266	3.18231	2.84599	3.60216	6.66462	6.62009	5.87439	9.17042	4.79826
Pp3c10_16090V3.1	18.7269	19.4681	21.9485	20.2407	22.8616	27.2045	15.3302	12.9473	12.9219	15.7419	17.1883	15.6252	21.7417	14.9591
Pp3c10_16100V3.1	2.08584	3.84381	2.82841	5.0607	5.36187	6.26651	1.68378	0.419809	1.18078	2.24706	1.87792	1.08315	4.24119	1.41542
Pp3c10_16118V3.1	0	0	0	0	0	0	1.30736	3.07332	2.16104	1.19949	0	0	0	1.2902
Pp3c10_16120V3.1	0	0	0	0	0	0	0	0	0	0	0	0	0	0
Pp3c10_16150V3.1	0	0	0	0	0	0	0	0	0	0	0	0	0	0
Pp3c10_16170V3.1	9.53992	7.22337	10.023	8.40318	6.59748	9.81347	8.99037	11.5707	7.26439	10.8982	8.50329	10.3955	8.60007	9.60374
Pp3c10_16180V3.1	1.49556	1.63922	1.59218	0.463607	0.838422	0.356319	0.590406	0.393867	0.36927	1.85932	1.99679	2.03244	1.06422	1.20702
Pp3c10_16260V3.1	0.834051	1.71864	2.3185	1.88561	1.88367	2.3349	1.21293	0.68825	1.45186	1.26634	0.615747	0.887881	1.82923	1.0205
Pp3c10_16280V3.1	10.5427	11.0462	10.3318	6.28411	5.64986	4.80225	13.2977	15.63	13.2714	5.16301	3.69374	2.28266	8.10949	8.88975
Pp3c10_16290V3.1	0.543994	0.533786	0	1.95215	1.75512	3.48089	0.467651	0.641283	0	1.28719	0	0.827291	1.37766	0.537236
Pp3c10_16310V3.1	0	0	0	0	0	0	0	0	0	0	0	0	0	0
Pp3c10_16330V3.1	47.4235	49.0686	55.454	23.6561	22.6621	25.1559	42.0203	44.3054	41.4517	49.5713	52.9061	49.982	37.2367	46.7061
Pp3c10_16340V3.1	2.15337	7.39536	0	1.08185	2.70182	4.01885	0.719899	2.96156	0	0.33025	2.64958	0	2.89187	1.11021
Pp3c10_16341V3.1	1.79768	0.72633	3.52743	0.425011	0.796073	0	5.30283	0.872602	1.22716	2.72456	1.56136	2.25141	1.21209	2.32332
Pp3c10_16350V3.1	0.266027	0.365449	0	0.481144	0.60081	1.19157	0.533618	0.439045	0	0.171356	0	0.283196	0.484167	0.237869
Pp3c10_16370V3.1	52.7747	55.4474	56.8904	32.426	30.3858	35.0122	46.487	48.7875	47.9399	45.3541	41.1299	44.5816	43.8227	45.7133
Pp3c10_16390V3.1	15.4829	21.6083	21.9485	23.6767	24.6119	26.9389	21.7151	23.4148	28.6338	8.17368	6.83094	6.56662	22.3779	15.8892
Pp3c10_16403V3.1	34.3236	34.7874	36.6888	23.5993	23.0442	22.258	30.1185	28.2776	30.4484	30.0989	33.8686	31.7398	29.1169	30.7586
Pp3c10_16420V3.1	3.55225	3.60442	2.24422	13.9932	13.0671	15.3686	3.11735	3.9972	6.08981	10.4376	8.64228	7.3052	8.6383	6.59824
Pp3c10_16450V3.1	4.17211	5.29246	3.55243	3.02134	2.82958	3.15667	3.52467	3.41176	4.79805	1.48722	1.10995	0.600186	3.67076	2.48864
Pp3c10_16540V3.1	55.3042	46.8531	49.2556	53.4121	54.2163	53.2558	50.8877	45.3	43.5223	47.8892	48.3527	49.4711	52.0495	47.5705
Pp3c10_16550V3.1	5.27	5.24419	6.21183	3.83579	3.92529	3.75345	10.4216	10.2956	12.534	5.96319	5.6366	5.94713	4.70676	8.46635
Pp3c10_16560V3.1	4.45328	7.07822	5.72925	5.95385	6.92668	3.70913	8.82201	11.237	11.1047	7.61996	6.52102	8.22766	5.64174	8.92206
Pp3c10_16570V3.1	11.962	12.6	15.723	6.68168	6.61724	5.56336	9.1416	7.56875	7.09609	8.6159	9.16964	8.74702	9.85788	8.38983
Pp3c10_16580V3.1	34.8333	37.4428	37.713	30.6526	32.5033	33.219	40.5451	39.604	38.8119	38.8863	39.6168	41.9392	34.394	39.9006
Pp3c10_16640V3.1	11.0695	11.2552	9.6917	11.4904	10.7612	10.4434	14.2841	11.9395	11.9357	12.7285	13.5774	12.7118	10.7852	12.8628
Pp3c10_16670V3.1	0	0.551144	0	0.0806254	0	0	0	0	0	0	0	0	0.105295	0
Pp3c10_16679V3.1	0	0	0	0	0	0	0	0	0	0	0	0	0	0
Pp3c10_16720V3.1	0.220886	0.137926	0.446561	0	0	0	0.563909	0.497108	1.16516	0.480424	0.592988	0.427532	0.134229	0.621187
Pp3c10_16780V3.1	13.7209	11.0699	16.4674	11.1606	14.5922	10.243	15.5742	15.0964	13.9009	16.1129	19.2945	17.3886	12.8757	16.2279
Pp3c10_16800V3.1	0.116973	0	0	0.117534	0.220149	0	0.263963	0.482624	0.339364	0	0	0	0.075776	0.180992
Pp3c10_16830V3.1	0	0	0	0	0	0	0	0	0	0	0	0	0	0
Pp3c10_16840V3.1	0	0	0	0	0	0	0	0	0	0	0	0	0	0
Pp3c10_16850V3.1	3.9715	3.94672	3.7583	2.73395	2.4173	4.73109	2.88145	2.51023	2.54959	5.5362	5.73924	4.67759	3.59314	3.98238
Pp3c10_16860V3.1	25.487	25.31	27.3152	30.2848	29.6963	26.9794	39.8945	38.2038	40.2952	29.8213	34.3536	28.9172	27.5121	35.2476
Pp3c10_16880V3.1	5.63353	7.64896	5.09865	5.1998	3.94514	7.33529	5.3216	5.94605	5.32133	5.06334	5.80328	6.27606	5.81023	5.62194
Pp3c10_16910V3.1	0	0	0	0	0	1.93892	1.38928	0	0	0	0	0	0.323153	0.231547
Pp3c10_16930V3.1	17.6656	18.632	16.52	24.0491	23.0189	25.1162	21.611	20.4069	22.0246	13.345	12.2422	12.9589	20.8336	17.0981
Pp3c10_16940V3.1	0	0	0	0	0	0	0	0	0	0	0	0	0	0
Pp3c10_16960V3.1	2.15425	2.33633	3.24184	2.18085	1.95099	1.63238	3.7201	3.74245	2.81952	3.11506	4.06568	1.37942	2.24944	3.14037
Pp3c10_16970V3.1	13.0614	16.0474	11.2504	12.8282	12.4641	13.5959	22.4725	20.4935	23.27	15.4383	15.6184	17.0377	13.2079	19.0551
Pp3c10_16990V3.1	2.66323	1.07604	5.22583	0.314823	0	0	0.157121	0	0	0.144157	2.31312	0	1.54665	0.435733
Pp3c10_17004V3.1	0.348544	0.478805	0.387554	0.490301	0.52478	0	0.734094	0.862844	0.80896	0.0962175	0	0	0.371664	0.417019
Pp3c10_17030V3.1	1.34014	1.15062	0.465668	1.55697	2.83749	1.87584	2.77217	2.76468	3.40204	2.23514	1.5459	3.12077	1.53779	2.64012
Pp3c10_17041V3.1	0.335511	0	0	2.80933	3.36771	2.50467	0.953407	0.461433	1.94677	0.87474	0	0.595274	1.50287	0.805271
Pp3c10_17050V3.1	18.0963	12.6318	19.6309	25.6485	17.1675	24.7122	17.8544	17.6038	21.342	16.652	13.577	14.0958	19.6479	16.8542
Pp3c10_17060V3.1	0.0684201	0	0	0.515611	0.772618	0.383079	0.0686212	0	0	0.0629592	0	0	0.289955	0.0219301
Pp3c10_17070V3.1	15.6289	16.5153	14.9936	16.1609	13.4535	16.7369	12.0739	9.11624	11.6892	19.554	17.5112	17.2948	15.5815	14.5399
Pp3c10_17080V3.1	79.6726	67.7491	71.228	94.2443	85.2145	90.0721	103.671	115.031	111.086	98.2985	95.9271	85.2409	81.3634	101.542
Pp3c10_17110V3.1	13.2573	12.6136	18.741	9.88322	9.46901	6.76068	14.2045	14.531	16.9321	19.0048	20.429	20.6204	11.7875	17.6203
Pp3c10_17120V3.1	6.11075	4.32707	4.55314	11.4889	10.1965	9.17067	4.26483	3.63894	5.48307	5.99983	5.34848	5.02975	7.64117	4.96082
Pp3c10_17130V3.1	80.5246	78.8847	76.8642	66.931	63.4035	63.445	88.7035	94.0489	88.091	77.4793	80.427	85.4655	71.6755	85.7025
Pp3c10_17170V3.1	134.696	135.846	137.205	153.36	157.137	151.734	144.749	132.275	159.256	168.461	155.376	172.484	144.996	155.434
Pp3c10_17198V3.1	3.9051	4.00339	1.29617	3.33818	0.43878	3.26334	5.67027	4.32866	6.76389	8.42039	7.74532	3.72281	2.70749	6.10856
Pp3c10_17220V3.1	13.7358	14.3868	14.7344	9.69262	9.43948	12.4453	13.3903	12.3458	13.559	10.5941	10.2037	10.0111	12.4057	11.684
Pp3c10_17250V3.1	64.7629	63.9506	63.9424	92.5197	81.4295	87.3926	54.3794	57.0571	50.0512	62.8066	60.6493	65.5903	75.6663	58.4223
Pp3c10_17260V3.1	0.210215	0.288779	0.701229	1.43632	0.633015	1.17698	0.0421666	0	0	0.135406	0.310387	0	0.74109	0.0813266
Pp3c10_17310V3.1	157.825	155.69	163.257	117.332	110.699	120.204	158.445	159.042	145.679	117.513	111.178	116.163	137.501	134.67
Pp3c10_17330V3.1	18.7219	16.9309	18.5986	4.48178	3.31368	4.27177	15.3041	15.0133	15.3243	15.1214	17.9812	14.9945	11.0531	15.6231
Pp3c10_17340V3.1	14.2974	13.001	15.7849	22.2112	24.9363	26.8726	24.7126	20.3607	25.4959	30.4802	37.9289	35.9815	19.5172	29.16
Pp3c10_17370V3.1	0.329772	0.323584	0	0.0946723	0	0	0.708731	0.388749	0.546708	0	0	0	0.124671	0.274031
Pp3c10_17390V3.1	6.63054	7.2633	7.30909	8.78739	7.85315	9.12097	13.3001	14.622	15.92	13.8595	14.8751	12.474	7.82741	14.1751
Pp3c10_17410V3.1	0	0	0	0	0	0	0	0	0	0	0	0	0	0
Pp3c10_17420V3.1	0	0	0	0	0	0	0	0	0	0	0	0	0	0
Pp3c10_17460V3.1	0.429113	2.94742	0	0	0	0	0	0	0	0	0	0	0.562756	0
Pp3c10_17480V3.1	21.7131	27.1163	18.2904	36.6926	34.6734	40.5234	27.3862	29.8624	38.1784	22.0992	46.1468	17.511	29.8349	30.1973
Pp3c10_17490V3.1	6.17902	6.77082	7.21813	1.49781	1.44799	2.15383	8.43974	7.93597	8.37042	5.92921	4.08248	4.86298	4.21127	6.60347
Pp3c10_17491V3.1	7.5597	7.8674	8.91524	0.80563	0.862284	0	0.804142	0	2.65846	1.79178	0	2.43867	4.33504	1.28218
Pp3c10_17500V3.1	4.74939	5.29003	5.70914	5.84697	5.15377	6.70776	3.6047	3.53076	2.4827	5.70898	3.79058	5.46586	5.57618	4.09726
Pp3c10_17510V3.1	79.1082	78.604	74.7325	102.12	115.895	112.383	78.1565	76.4464	69.5644	85.4141	86.1621	80.7332	93.8071	79.4128
Pp3c10_17530V3.1	19.7679	15.7424	16.2463	20.9277	21.1362	24.0606	21.2052	19.8584	17.2883	23.3835	21.5735	17.9939	19.6469	20.2171
Pp3c10_17540V3.1	3.92033	4.53513	2.75312	2.86105	3.41729	4.15888	4.26296	4.08633	2.87336	7.10094	6.70242	9.2253	3.60763	5.70855
Pp3c10_17630V3.1	2.30506	3.06437	2.64572	3.67589	4.03034	4.16317	4.66841	4.66323	3.79675	5.4327	4.72093	4.59103	3.31409	4.64551
Pp3c10_17640V3.1	95.801	88.128	87.0622	101.351	105.506	106.098	84.7981	93.3878	91.6282	90.3343	91.8079	70.7444	97.3244	87.1168
Pp3c10_17660V3.1	29.6088	25.9759	29.7432	32.2995	31.2477	29.4371	36.1253	43.766	32.6479	34.4177	44.6033	34.8583	29.7187	37.7364
Pp3c10_17670V3.1	22.4176	23.563	23.254	13.8984	12.5675	17.6665	13.284	15.895	10.4316	19.396	19.2316	16.9902	18.8945	15.8714
Pp3c10_17680V3.1	15.513	15.8936	14.3109	11.8728	13.3998	12.5723	15.8744	15.3659	17.9549	15.1693	11.9277	11.6605	13.9271	14.6588
Pp3c10_17710V3.1	0	0	0	0	0	0	0	0	0	0	0	0	0	0
Pp3c10_17760V3.1	189.18	189.44	201.057	176.715	167.408	163.7	221.441	221.876	224.191	265.764	260.957	270.696	181.25	244.154
Pp3c10_17770V3.1	39.078	38.5873	38.1086	27.1591	26.5991	34.0259	31.1133	23.6165	31.1623	40.8034	44.6049	39.1176	33.9263	35.0697
Pp3c10_17780V3.1	0	0	0	0	0	0	0	0	0	4.40333	4.41596	12.7353	0	3.59243
Pp3c10_17790V3.1	8.69064	9.02335	12.3601	10.8646	9.88978	14.7106	8.96956	6.67109	7.62265	7.81102	4.84927	8.60608	10.9232	7.42161
Pp3c10_17810V3.1	12.5686	10.855	14.2648	10.1069	10.3577	8.74431	11.1138	8.59178	10.141	9.27291	9.4711	10.2922	11.1496	9.8138
Pp3c10_17829V3.1	3.55022	4.87703	3.15805	0	0	0	0.142426	0	0	0.392023	0	0	1.93088	0.0890748
Pp3c10_17830V3.1	0	0	0	0	0	0	0	0	0	0	0	0	0	0
Pp3c10_17840V3.1	4.11444	6.58836	5.61342	4.99651	2.85039	5.65311	10.5821	11.4562	7.90908	4.52932	4.65878	4.56808	4.96937	7.28393
Pp3c10_17859V3.1	0	0	0	0	0	0	0	0	0	0	0	0	0	0
Pp3c10_17870V3.1	0	0	0	0	0	0	0	0	0	0	0	0	0	0
Pp3c10_17890V3.1	2.17586	0.586087	2.84634	2.35777	3.533	1.43324	6.33283	6.68911	6.93153	2.59108	1.88983	3.6334	2.15538	4.67796
Pp3c10_17920V3.1	10.3441	13.8153	12.4894	12.7822	13.7654	8.19016	9.27422	7.75989	8.1847	10.8165	12.1493	6.67379	11.8978	9.14307
Pp3c10_17930V3.1	0	0	0	0	0	0	0	0	0	0	0	0	0	0
Pp3c10_17980V3.1	2.61777	2.09482	2.26079	2.63033	2.29597	1.42298	4.48624	6.082	3.53929	2.03465	2.06394	2.16445	2.22044	3.39509
Pp3c10_17990V3.1	0	0	0	0	0	0	0	0	0	0	0	0	0	0
Pp3c10_18090V3.1	4.94779	4.81671	3.89874	2.46618	3.81277	3.0538	8.32265	8.6801	9.49437	6.34535	6.03999	7.46521	3.83266	7.72461
Pp3c10_18120V3.1	8.62344	8.55944	8.86807	7.76325	9.38133	8.3726	6.04915	6.58124	6.94153	3.80704	4.04797	4.24509	8.59469	5.27867
Pp3c10_18140V3.1	0	0	0	0	0	0	0	0	0	0	0	0	0	0
Pp3c10_18150V3.1	22.4103	28.9199	26.1771	14.9664	18.0638	17.7438	10.7613	14.5701	18.9141	17.3305	18.383	15.9045	21.3802	15.9772
Pp3c10_18160V3.1	4.0324	4.03104	2.52604	1.21742	1.56771	1.27195	2.81009	1.24976	4.17424	2.19498	2.09645	1.61226	2.44109	2.3563
Pp3c10_18180V3.1	0	0	0	0	0	0	0	0	0	0	0	0	0	0
Pp3c10_18260V3.1	0	0	0	0	0	0	0	0	0	0	0	0	0	0
Pp3c10_18290V3.1	0	0	0	0	0	0	0	0	0	0	0	0	0	0
Pp3c10_18300V3.1	10.5806	8.86742	12.4825	16.1867	14.367	15.085	11.9628	9.26365	11.0736	8.21242	9.11656	8.36544	12.9282	9.66574
Pp3c10_18310V3.1	21.2225	20.6377	19.6648	17.9422	19.8993	15.332	8.16302	7.84613	9.48943	13.6315	14.4604	12.7537	19.1164	11.0574
Pp3c10_18330V3.1	5.74122	4.9603	5.21945	13.4241	13.3197	11.3214	10.0676	10.1307	8.79966	8.53917	7.46405	7.68775	8.9977	8.78149
Pp3c10_18351V3.1	2.35692	2.02361	0	8.88083	17.7433	3.29906	4.13673	0	3.41896	0	0	0	5.71729	1.25928
Pp3c10_18362V3.1	0	0	0	0	0	0	0	0	0	0	0	0	0	0
Pp3c10_18370V3.1	13.6941	13.4734	13.9921	6.58236	6.12976	7.04555	16.8524	16.1868	13.3147	11.8859	11.7492	13.7899	10.1529	13.9632
Pp3c10_18380V3.1	11.5503	10.3817	11.0369	9.45224	8.32162	10.3571	9.81942	8.56314	13.8751	8.2619	8.66033	7.68482	10.1833	9.47745
Pp3c10_18390V3.1	107.888	104.797	105.905	87.0938	81.4444	82.1642	99.0553	95.3608	98.0658	87.6789	89.7098	86.6518	94.8821	92.7537
Pp3c10_18400V3.1	17.5047	16.8536	19.9702	18.4783	22.8518	16.9956	23.1376	24.4224	25.5393	16.9688	19.4219	16.9649	18.7757	21.0758
Pp3c10_18450V3.1	29.437	32.6497	30.2481	19.1913	16.599	17.6359	22.3437	22.448	21.2677	27.0348	28.1165	24.3867	24.2935	24.2662
Pp3c10_18490V3.1	0	0	0	0	0	0	0.374711	0	1.08393	0.945431	0	0.994315	0	0.566398
Pp3c10_18510V3.1	0	0	0	0	0	0	0	0	0	0	0	0	0	0
Pp3c10_18520V3.1	4.44132	4.18708	4.11534	3.10633	3.27795	3.90065	5.78632	6.28787	8.08484	3.74627	5.30403	3.70821	3.83811	5.48626
Pp3c10_18530V3.1	0	0	0	0	0	0	0	0	0	0	0	0	0	0
Pp3c10_18540V3.1	10.4225	10.0191	11.7721	11.2762	10.627	12.3823	14.724	20.1908	16.3817	14.7648	15.9796	12.7732	11.0832	15.8023
Pp3c10_18560V3.1	0	0	0	0	0	0	0	0	0	0	0	0	0	0
Pp3c10_18579V3.1	0.209744	0.240109	0.777396	4.91748	5.26329	4.69736	1.71794	2.30771	0.405674	4.05306	3.09691	4.09348	2.68423	2.61246
Pp3c10_18600V3.1	13.8681	12.7007	15.3331	18.5007	18.0491	19.302	11.4571	10.7326	12.3658	10.2955	10.7589	9.50848	16.2923	10.8531
Pp3c10_18629V3.1	0.186806	0.320777	0	0	0	0	0	0	0	0.214871	0	0	0.0845972	0.0358118
Pp3c10_18630V3.1	0	0	0	0	0	0	0	0	0	0	0	0	0	0
Pp3c10_18650V3.1	10.6218	12.3538	10.1881	9.61572	8.43062	7.22011	7.01128	6.72079	9.45162	29.6032	28.8113	31.4295	9.73836	18.8379
Pp3c10_18660V3.1	42.0047	40.3657	38.2075	47.3689	45.4504	53.581	52.1126	60.9497	55.9012	40.5138	41.7265	44.1003	44.4964	49.2174
Pp3c10_18670V3.1	31.7283	29.3368	34.2796	22.0388	18.6153	23.0147	31.7894	30.7398	33.168	30.9099	27.7387	37.2631	26.5023	31.9348
Pp3c10_18810V3.1	10.3702	11.9439	13.3589	17.0594	16.185	18.4099	8.72008	9.13134	8.8057	6.69139	5.13506	5.72169	14.5546	7.36754
Pp3c10_18860V3.1	42.9314	49.1468	40.3741	41.8496	41.8064	35.8761	45.3605	37.0128	50.1931	39.3083	37.8443	42.6327	41.9974	42.0586
Pp3c10_18869V3.1	3.25199	3.6027	2.91609	3.7419	3.94863	3.52406	0.263028	0	0	0.28959	0	0.558366	3.49756	0.185164
Pp3c10_18880V3.1	7.20519	4.25303	8.7627	4.07235	4.66142	6.93366	0	0	0	0.258989	0.831141	1.19847	5.98139	0.381433
Pp3c10_18900V3.1	0	0	0	0	0	0	0	0	0	0	0	0	0	0
Pp3c10_18909V3.1	0	0	0	0	0	0	0	0	0	0	0	0	0	0
Pp3c10_18920V3.1	0	0	1.73277	0.156583	0	0	1.09406	0	0	0	0	0	0.314892	0.182343
Pp3c10_18930V3.1	65.6559	74.0471	58.2703	51.6783	52.414	41.9159	36.491	39.5374	32.1452	49.5312	45.3208	47.0206	57.3303	41.6744
Pp3c10_18970V3.1	7.0721	6.53312	7.34104	8.03923	8.25557	7.89417	7.86726	8.40284	7.79151	7.55792	5.94803	8.69593	7.52254	7.71058
Pp3c10_18980V3.1	31.0416	29.4782	29.0473	24.4408	25.9875	26.5662	27.4701	31.4553	25.985	32.5255	32.2744	28.2351	27.7603	29.6576
Pp3c10_19020V3.1	1.46624	1.38477	1.01896	3.6095	2.62155	2.4628	3.52931	3.17605	2.33962	5.53176	4.60047	5.07282	2.09397	4.04167
Pp3c10_19040V3.1	0	0	0	0.14167	0	0	0	0	0	0	0	0	0.0236117	0
Pp3c10_19050V3.1	0	0	0	0	0	0	0	0	0	0	0	0	0	0
Pp3c10_19077V3.1	26.2137	19.5237	29.8499	16.1844	14.2656	14.1464	16.9464	18.2432	21.9908	17.0012	29.1454	13.4484	20.0306	19.4626
Pp3c10_19090V3.1	5.54378	3.46166	5.60386	2.19438	1.26468	2.82175	4.38066	7.62444	5.84861	2.39607	4.96091	5.36507	3.48169	5.09596
Pp3c10_19100V3.1	11.5479	9.51821	12.8404	17.2657	18.7779	19.1381	18.7163	14.8655	18.7616	6.84328	11.2535	6.88419	14.848	12.8874
Pp3c10_19120V3.1	4.53077	4.36265	2.35414	4.7865	2.86894	5.6899	1.33775	1.39766	1.47418	2.66904	2.34455	2.92998	4.09882	2.02553
Pp3c10_19150V3.1	16.6679	15.6727	19.3308	24.0626	26.5027	23.3609	15.322	12.194	11.3484	7.95871	7.54036	7.17147	20.9329	10.2558
Pp3c10_19160V3.1	0	0	0	0	0	0	0	0	0	0	0	0	0	0
Pp3c10_19190V3.1	34.0958	32.0014	36.2047	34.738	37.4656	31.125	20.815	23.8103	23.3474	35.4668	37.3274	36.0709	34.2717	29.473
Pp3c10_19240V3.1	6.77125	7.04686	7.75725	12.4529	15.1381	12.867	1.60518	1.01592	0.952476	3.51191	3.93856	4.36864	10.3389	2.56545
Pp3c10_19250V3.1	4.07967	3.57421	3.47164	3.6182	3.13393	5.12774	0.918535	0.8588	0.483101	0.612906	1.07566	0.88632	3.83423	0.805887
Pp3c10_19260V3.1	1.25772	1.4398	1.86465	2.27475	1.73586	0.704188	1.21937	1.72976	1.70283	0.964446	0.77377	1.11574	1.54616	1.25099
Pp3c10_19270V3.1	0.0159487	0	0	0.705108	0.480259	0.357183	0.0159956	0	0	0	0	0	0.25975	0.00266593
Pp3c10_19280V3.1	3.35978	4.40798	3.49795	3.07243	1.89461	2.25452	10.3361	9.86452	8.6157	5.61586	5.66681	7.09965	3.08121	7.86644
Pp3c10_19289V3.1	0	0	0	0	0	0	0	0	0	0	0	0	0	0
Pp3c10_19320V3.1	5.26734	3.56313	5.76813	5.33268	5.10688	4.4684	4.60245	4.28069	5.55697	4.81021	3.24055	2.97356	4.91776	4.24407
Pp3c10_19330V3.1	4.12118	4.83791	3.58263	3.62144	3.77941	4.78265	3.1413	3.89541	2.78259	3.7233	4.03823	3.98833	4.12087	3.59486
Pp3c10_19360V3.1	0.362187	1.24387	0	2.54747	8.17983	10.1393	0	0	0	0	0	0	3.74544	0
Pp3c10_19370V3.1	0	0	0	0	0	0	0	0	0	0	0	0	0	0
Pp3c10_19380V3.1	7.88287	7.68349	7.38526	8.97441	9.60551	9.98188	5.24147	4.47119	4.46241	7.59145	8.90361	7.07055	8.58557	6.29011
Pp3c10_19430V3.1	9.92011	10.9631	7.4135	14.5759	18.0997	18.5517	7.21373	8.00258	7.97175	8.9982	9.99354	9.67854	13.254	8.64306
Pp3c10_19450V3.1	1.64151	2.25499	2.73785	0.494815	0.617881	0.459536	0.740852	0	1.42871	1.35945	0.908899	1.31059	1.36776	0.958083
Pp3c10_19460V3.1	11.9361	12.7218	12.0135	11.1404	12.0068	11.2343	15.0414	12.312	18.5087	15.7414	14.6233	16.157	11.8421	15.3973
Pp3c10_19520V3.1	0	0	0	0	0	0	0	0	0	0	0	0	0	0
Pp3c10_19529V3.1	0.321544	0	0	0	0	0	0	0	0	0	0	0	0.0535907	0
Pp3c10_19541V3.1	0	0	0	0	0	0	0	0	0	0	0	0	0	0
Pp3c10_19560V3.1	5.03778	6.39823	4.86178	11.0025	12.0216	9.79232	7.11175	5.96115	7.50086	7.46958	8.14011	6.2736	8.1857	7.07618
Pp3c10_19570V3.1	7.57047	6.59141	9.78122	10.2316	9.53209	7.76091	9.29039	6.59902	6.65093	9.14932	10.9221	8.5131	8.57795	8.52081
Pp3c10_19590V3.1	5.68982	5.22744	4.83565	8.17509	8.86691	4.86984	7.54209	9.1212	6.51884	7.20324	8.42789	7.33018	6.27746	7.69057
Pp3c10_19630V3.1	9.6857	10.3862	9.69428	8.60972	9.12728	7.01704	8.12929	8.0937	6.9559	8.33601	7.03994	7.54096	9.0867	7.68263
Pp3c10_19650V3.1	7.24768	6.74612	6.02532	10.5153	9.56107	9.86037	10.8525	12.2968	10.6118	8.11836	9.37619	7.39097	8.32598	9.77444
Pp3c10_19680V3.1	0.221512	0	0	0.445149	0.926436	0	0	0	0	0.566201	0.726817	1.57206	0.265516	0.477513
Pp3c10_19730V3.1	0	0	0	0	0	0	0	0	0	0.422412	1.6945	0	0	0.352819
Pp3c10_19740V3.1	0.713465	0.515846	0.417536	0.641424	0	0	0.150645	0.309865	0	0.587413	0.831668	1.19923	0.381379	0.513137
Pp3c10_19810V3.1	5.28121	6.40143	7.07308	5.18762	4.6774	4.9696	4.12463	3.66218	4.29185	6.69739	8.95548	4.40946	5.59839	5.35683
Pp3c10_19820V3.1	0.731082	0	0	0.367293	0	0	0	0	0	1.34546	2.69864	0	0.183062	0.674017
Pp3c10_19830V3.1	0.834051	0	0	0.419025	0	0	0	0	0	1.15122	9.2362	0	0.208846	1.73124
Pp3c10_19840V3.1	28.7599	30.3219	27.3025	34.3571	35.7899	33.3456	20.3299	20.4775	21.5227	25.6712	26.0341	31.4224	31.6461	24.243
Pp3c10_19850V3.1	0	0	0	0	0	0	0	0	0	0	0	0	0	0
Pp3c10_19860V3.1	0	0	0	0	0	0	0	0	0	0	0	0	0	0
Pp3c10_19880V3.1	3.63109	2.91859	3.43616	1.86306	1.74482	1.29767	3.17685	3.18759	4.93107	3.37682	2.8518	2.4673	2.4819	3.33191
Pp3c10_19890V3.1	4.32093	3.39699	3.76259	2.95546	1.76361	2.33182	2.89779	3.8663	3.32278	4.57486	4.22768	4.98774	3.08857	3.97952
Pp3c10_19910V3.1	0.346881	0	0.183669	0.0497921	0	0	0.447301	0	0.958454	0.65359	0.365841	0.175843	0.0967237	0.433505
Pp3c10_19960V3.1	0	0	0	0	0	0	0	0	0	0.294547	0	0	0	0.0490912
Pp3c10_20000V3.1	3.05856	3.25287	2.85235	1.18963	1.48551	2.87252	1.08848	1.95398	1.37397	1.70682	1.89382	1.26037	2.45191	1.54624
Pp3c10_20040V3.1	5.16256	5.11038	5.06503	5.69079	8.11586	4.93082	6.2742	5.63835	5.11003	4.17766	4.7081	3.07116	5.67924	4.82992
Pp3c10_20060V3.1	23.745	28.5086	24.1487	13.2872	12.7164	13.5108	12.7786	9.95634	9.52127	14.078	14.9646	14.3856	19.3194	12.6141
Pp3c10_20080V3.1	0	0	0	0	0	0	0	0	0	0	0	0	0	0
Pp3c10_20100V3.1	10.7721	7.95589	9.98145	10.5619	7.41185	11.6733	12.1107	11.4697	9.40925	7.16779	10.4752	7.70655	9.72608	9.7232
Pp3c10_20120V3.1	122.27	119.147	123.24	63.5319	64.6319	64.6168	72.1311	71.1355	73.4986	82.6272	86.5009	91.3942	92.9063	79.5479
Pp3c10_20140V3.1	15.3622	16.8565	13.8212	12.2974	10.7971	10.3499	13.0738	12.6241	17.0138	19.6497	15.059	12.8929	13.2474	15.0522
Pp3c10_20146V3.1	0.74959	0	0.378857	0.239649	0	0	0.0341724	0	0.395404	0.282175	0.251542	0.362713	0.228016	0.221001
Pp3c10_20150V3.1	0	0	0	0	0	0	0	0	0	0	0	0	0	0
Pp3c10_20160V3.1	13.1573	13.8934	10.9243	8.22646	8.41134	6.68719	11.9595	12.2403	17.8845	10.76	10.0975	9.43337	10.2167	12.0625
Pp3c10_20210V3.1	7.5483	7.60974	8.79924	4.68526	5.04092	4.4989	6.81344	5.42506	7.06426	3.89863	3.50535	5.70259	6.36373	5.40155
Pp3c10_20230V3.1	13.0804	13.3812	19.2551	12.3664	10.2429	10.3881	16.7165	12.7587	16.1486	12.2072	13.241	15.4718	13.119	14.424
Pp3c10_20240V3.1	92.7983	87.2186	96.3591	131.036	149.506	132.083	87.5786	84.9191	89.3934	75.8668	75.0848	81.362	114.834	82.3675
Pp3c10_20260V3.1	0.367076	0.0813327	0.394993	1.64191	1.24799	1.72374	0.356279	0.48856	1.09932	0.35957	0.524511	0.252108	0.909507	0.513391
Pp3c10_20290V3.1	3.26686	3.79249	3.58133	2.6815	4.15665	3.09142	4.06097	1.89844	1.60189	2.79442	2.71752	3.42872	3.42837	2.75033
Pp3c10_20300V3.1	70.6466	71.7904	64.1993	98.2965	99.4136	87.5305	72.5469	76.2305	68.0339	75.3341	69.5117	75.3322	81.9795	72.8316
Pp3c10_20340V3.1	0	0	0	0	0	0	0	0	0	0	0	0	0	0
Pp3c10_20350V3.1	5.7787	4.81697	5.30257	1.32476	1.26708	1.25649	6.61158	4.86111	4.55754	7.79552	7.66256	8.06285	3.2911	6.59186
Pp3c10_20360V3.1	19.1138	15.7203	20.4047	14.8961	17.385	14.5459	14.6825	14.6325	13.1604	13.509	12.0255	13.1698	17.011	13.5299
Pp3c10_20380V3.1	16.0983	17.9628	15.7583	13.8624	13.6163	12.0996	14.7714	12.0824	13.2663	14.1506	17.3415	13.5031	14.8996	14.1859
Pp3c10_20400V3.1	3.1863	3.90489	3.82224	5.44667	4.18032	5.1817	3.28849	3.49119	3.37545	1.99521	2.73299	1.97043	4.28702	2.80896
Pp3c10_20440V3.1	0	0	0	0	0	0	0	0	0	0	0	0	0	0
Pp3c10_20450V3.1	10.7408	12.6829	9.83199	12.8567	11.5513	12.5225	10.9811	9.44265	10.5632	9.26135	7.10394	10.2436	11.6977	9.59931
Pp3c10_20470V3.1	9.79618	7.83228	4.89878	6.6923	7.02356	6.09423	13.048	13.259	12.03	9.4674	8.41835	8.27653	7.05622	10.7499
Pp3c10_20481V3.1	0	0	0	0	0	0	0	0	0	0	0	0	0	0
Pp3c10_20490V3.1	0	0	0	0	0	0	0	0	0	0	0	0	0	0
Pp3c10_20499V3.1	0	0	0	0	0	0	0	0	0	0	0	0	0	0
Pp3c10_20560V3.1	0	0	0	0	0	0	0	0	0	0	0	0	0	0
Pp3c10_20570V3.1	0	0	0	0	0	0	0	0	0	0	0	0	0	0
Pp3c10_20601V3.1	1.46757	2.65268	1.14514	0.388053	0.581479	0.864926	0.955431	1.0623	0.597575	0.544912	0.950392	1.09634	1.18331	0.867825
Pp3c10_20620V3.1	0	0	0	0.136159	1.02014	0	0	0	0	0	0	0	0.192716	0
Pp3c10_20630V3.1	1.92312	2.99077	2.42079	1.53129	0.819487	0.812635	0.837015	1.49711	0.421086	1.2354	0.26788	2.7039	1.74968	1.1604
Pp3c10_20650V3.1	14.8044	25.4215	16.4613	1.48754	1.8575	2.76296	21.5295	20.3607	28.6338	1.81637	1.82158	0	10.4659	12.3603
Pp3c10_20660V3.1	11.7368	13.1917	14.2368	29.6972	14.4584	22.7011	11.3433	19.3702	9.90575	8.93459	7.08941	3.40754	17.6703	10.0085
Pp3c10_20682V3.1	14.65	14.5482	15.2102	16.405	14.2842	14.3295	20.1808	19.6628	23.0436	9.50144	9.1215	7.04615	14.9045	14.7594
Pp3c10_20690V3.1	0	0	0	0	0	0	0	0	0	0	0	0	0	0
Pp3c10_20700V3.1	1.29601	0.342378	1.10851	1.65282	2.62677	1.11635	1.99972	1.64531	1.73538	6.46739	4.41596	5.83699	1.35714	3.68346
Pp3c10_20710V3.1	8.94417	11.3385	9.67824	15.4408	12.2013	14.452	9.4822	10.6499	9.75262	20.5757	20.1639	20.7682	12.0092	15.2321
Pp3c10_20720V3.1	0.473083	0.494479	0.228709	2.45942	2.55495	1.84261	1.25839	1.35785	2.26763	1.91164	1.36666	2.4086	1.34221	1.76179
Pp3c10_20731V3.1	0	0	0	0	0	0	0	0	0	0	0	0	0	0
Pp3c10_20740V3.1	91.3313	91.7602	80.4618	90.6936	82.5199	93.0176	76.7411	66.7796	73.5411	76.8708	69.8603	76.5773	88.2974	73.395
Pp3c10_20750V3.1	32.9564	31.6002	28.265	37.773	42.7203	36.0822	29.7317	30.4303	28.8762	30.9849	33.0396	26.8699	34.8995	29.9888
Pp3c10_20760V3.1	0	0	0	0	0	0	0	0	0	0	0	0	0	0
Pp3c10_20770V3.1	0	0	0	0	0	0	0	0	0	0	0	0	0	0
Pp3c10_20790V3.1	0.417614	0.191229	0.309569	0.0279744	0	0	0.111691	0	0.32309	0.0512376	0.205538	0	0.157731	0.115259
Pp3c10_20800V3.1	18.5511	17.2491	18.0152	11.3956	12.197	14.514	8.20596	8.69021	5.64059	24.8975	21.5301	32.7702	15.3203	16.9558
Pp3c10_20820V3.1	5.91533	6.62451	5.71947	2.19658	0.48404	1.43998	4.57851	2.65286	3.73079	4.20073	4.27212	4.79128	3.72998	4.03772
Pp3c10_20840V3.1	37.5193	38.1199	39.8544	38.0477	35.107	42.9414	36.8178	35.4606	35.557	32.0422	32.4364	33.2327	38.5983	34.2578
Pp3c10_20850V3.1	5.05902	7.44613	5.02253	1.27082	1.36019	2.52902	1.54029	0.745473	0.524189	2.16136	4.66859	2.40425	3.78129	2.00736
Pp3c10_20860V3.1	15.2172	14.7884	16.5349	15.226	16.6892	14.813	12.1327	11.744	11.8576	12.6259	12.3927	13.3052	15.5448	12.343
Pp3c10_20870V3.1	8.1768	8.31119	6.11567	5.3054	8.28113	6.56951	6.7666	8.47208	5.53173	12.6865	14.0764	9.3681	7.12662	9.48357
Pp3c10_20880V3.1	0	0	0	0	0	0	0	0	0	0	0	0	0	0
Pp3c10_20900V3.1	17.5273	22.2942	14.9709	26.0666	25.3399	22.346	16.7107	16.6655	18.973	16.2389	18.2824	14.8449	21.4242	16.9526
Pp3c10_20920V3.1	22.7098	20.6855	26.6525	17.1063	16.8881	17.2058	15.472	12.1721	13.9083	21.3497	19.0572	18.974	20.208	16.8222
Pp3c10_20930V3.1	11.7046	10.2581	10.8133	12.3889	10.4587	15.5568	26.1602	20.3488	26.1987	20.8696	20.7693	22.184	11.8634	22.7551
Pp3c10_20941V3.1	1.35523	1.48398	0.873571	1.0657	0.739305	1.53956	1.30012	0.972452	1.36759	1.1567	1.01501	1.67269	1.17622	1.24743
Pp3c10_20950V3.1	14.5439	13.8746	17.7322	11.7935	8.48382	9.52402	15.6316	13.1595	12.5845	15.3201	14.9128	14.9394	12.6587	14.4246
Pp3c10_20960V3.1	14.0216	14.6936	10.3796	19.3649	17.1293	16.7683	20.0898	18.9365	18.7319	23.5323	23.1153	23.187	15.3929	21.2655
Pp3c10_21020V3.1	10.6542	9.48179	10.6266	13.8884	14.6557	12.2872	8.60877	9.63879	9.85838	14.2335	11.3672	14.1302	11.9323	11.3061
Pp3c10_21024V3.1	0.592835	0	0.732429	0.0661864	0	0	0.198192	0	0	0.0606131	0	0	0.231908	0.0431342
Pp3c10_21040V3.1	22.9322	22.4078	20.6267	21.3068	19.7438	21.6679	22.8874	22.1697	28.9509	20.9695	20.7788	19.5775	21.4475	22.5556
Pp3c10_21080V3.1	0	0	0	0	0	0	5.24044	9.58152	0	1.06845	0	0	0	2.6484
Pp3c10_21090V3.1	0	0	0	0	0	0	0	0	0	0	0	0	0	0
Pp3c10_21100V3.1	0	0	0	0	0	0	0	0	0	0.443018	1.42172	0	0	0.31079
Pp3c10_21120V3.1	9.9132	10.9591	10.1793	8.88318	9.64852	12.0086	9.02418	8.41768	10.9274	11.601	12.3585	9.46707	10.2653	10.2993
Pp3c10_21160V3.1	3.75294	4.01608	4.53585	3.82559	4.91353	3.19755	3.5185	2.80515	4.10276	4.10404	4.11582	2.75029	4.04026	3.56609
Pp3c10_21170V3.1	16.7139	17.0329	17.0955	21.4784	22.0287	22.2147	11.3909	13.5056	13.2377	10.8617	7.6891	11.0874	19.4274	11.2954
Pp3c10_21201V3.1	0	0	0	0	0	0	0	0	0	0.0607483	0	0.702782	0	0.127255
Pp3c10_21210V3.1	0	0.145996	0.472688	0	0	0	0.0213179	0	0	0.293384	0.470761	0	0.103114	0.13091
Pp3c10_21250V3.1	0.0202661	0	0	0.0203633	0	0	0	0	0	0.0745944	0.149617	0	0.00677157	0.0373686
Pp3c10_21260V3.1	0.0286421	0	0	0.0143897	0	0	0	0	0	0.0395341	0.211454	0	0.00717197	0.0418313
Pp3c10_21290V3.1	17.2995	10.6637	17.2628	27.4108	41.7417	12.4178	9.12007	3.66035	5.14765	16.9392	14.7364	11.8052	21.1327	10.2348
Pp3c10_21310V3.1	9.02415	10.0861	8.01545	4.8288	5.2258	5.38142	3.05259	2.64377	3.40817	5.79798	5.51896	6.53701	7.09362	4.49308
Pp3c10_21330V3.1	30.6175	36.2728	27.0507	29.1546	31.9386	26.5776	21.3643	24.237	20.3134	21.0211	20.1506	25.2663	30.2686	22.0588
Pp3c10_21340V3.1	94.5331	91.9382	100.33	105.614	117.861	101.708	91.0952	73.9643	91.5357	61.1445	65.7314	71.2455	101.997	75.7861
Pp3c10_21350V3.1	0.598158	4.10853	0	0	0	0	0	0	0	0	0	0	0.784448	0
Pp3c10_21470V3.1	0	0	0	0.129351	0	0	0.817711	1.4164	0.995959	0.789727	1.58399	0.456808	0.0215585	1.0101
Pp3c10_21490V3.1	364.231	350.154	368.353	373.566	367.409	374.801	369.433	361.654	382.448	400.181	383.536	372.146	366.419	378.233
Pp3c10_21500V3.1	0	0	0	0	0	0	0	0	0	0	0	0	0	0
Pp3c10_21510V3.1	0.584865	0.502154	0	3.01181	3.30223	2.45596	0	0	0	0	0	0	1.64284	0
Pp3c10_21520V3.1	4.73147	4.51777	4.48249	6.481	5.27102	7.84043	4.00059	5.2525	6.1556	3.88525	3.44606	4.96908	5.55403	4.61818
Pp3c10_21530V3.1	33.7736	27.7123	34.3699	35.2759	37.4767	38.6207	34.6886	32.7561	33.2278	36.2875	42.517	39.8327	34.5382	36.5516
Pp3c10_21550V3.1	35.1047	33.1246	33.1858	26.4045	23.7012	26.288	33.0724	31.536	29.9889	42.8025	38.2902	41.4581	29.6348	36.1913
Pp3c10_21560V3.1	23.316	20.32	21.744	12.646	13.5892	9.54519	18.3053	21.5158	25.6031	15.18	15.5475	15.4796	16.8601	18.6052
Pp3c10_21580V3.1	0	0	0	0	0	0	0	0	0	0	0	0	0	0
Pp3c10_21590V3.1	0	0	0	0	0	0	0	0	0	0	0	0	0	0
Pp3c10_21600V3.1	12.9423	14.2116	15.549	6.72439	8.48633	9.10778	14.2969	14.2476	14.5722	13.5243	14.0108	13.6712	11.1702	14.0538
Pp3c10_21610V3.1	0.0901334	0	0	0.362262	1.35708	0	0	0	0	0	0	0	0.301579	0
Pp3c10_21619V3.1	0	0	0	0	0	0	0	0	0	0	0	0	0	0
Pp3c10_21630V3.1	18.4277	18.6027	19.5339	14.526	10.47	11.0655	15.8757	19.6309	18.4757	18.6577	19.8595	20.2599	15.4376	18.7932
Pp3c10_21640V3.1	4.28029	3.85337	5.54488	6.72263	6.25685	3.02471	3.85525	4.80084	6.02817	5.41088	7.36304	6.63574	4.94712	5.68232
Pp3c10_21660V3.1	11.141	12.3456	9.91648	13.3313	14.4606	13.8276	9.20598	9.6237	10.3496	11.1482	13.5733	9.34785	12.5038	10.5414
Pp3c10_21693V3.1	0.68258	0.62512	0.337323	0	0.228382	0	0.65416	0.876179	0.880138	0.781636	1.00784	0.161474	0.312234	0.726904
Pp3c10_21700V3.1	15.1914	14.3506	14.9744	11.445	11.9386	12.8253	18.2278	18.2792	16.7969	15.7046	13.4731	14.4703	13.4542	16.1586
Pp3c10_21730V3.1	0	0	0	1.37048	0	0	0.455982	0.937922	0	0.732127	1.67824	1.20997	0.228413	0.835707
Pp3c10_21740V3.1	0.110172	0	0	0.332102	0	0.616847	0.220992	0	0	0.101379	0.813359	0	0.17652	0.189288
Pp3c10_21750V3.1	0	0	0	0	0	0	0	0	0	0	0	0	0	0
Pp3c10_21790V3.1	29.4805	32.0743	33.6645	30.2922	33.2226	33.9025	26.4535	24.1365	22.3314	30.4801	31.0648	29.7717	32.1061	27.373
Pp3c10_21800V3.1	21.3491	21.258	18.8505	13.4691	13.5046	12.3616	17.9322	15.2909	18.9875	23.273	25.0316	18.467	16.7988	19.8304
Pp3c10_21810V3.1	1.14856	0.733865	0.891007	0.295226	0	0	0.241103	0.881655	0	0.0737364	0.197195	0	0.511443	0.232282
Pp3c10_21861V3.1	1.00511	1.72593	2.79401	0	0	0	0.0840052	1.38234	0	0.0770738	0	0	0.920842	0.257236
Pp3c10_21880V3.1	9.36912	10.8905	6.41091	9.77611	8.13835	10.7604	7.18001	7.13658	9.47878	5.26122	5.32065	6.13772	9.22423	6.75249
Pp3c10_21900V3.1	55.6865	57.3572	60.4865	62.5222	63.224	58.7769	55.3716	55.1265	57.5907	52.9544	52.8421	46.2256	59.6756	53.3518
Pp3c10_21910V3.1	0	0	0	0	0	0	0.504541	0	1.66799	0	0	0	0	0.362089
Pp3c10_21990V3.1	5.0024	2.47638	5.01107	9.23768	5.76759	7.56975	7.32226	8.18148	6.2759	1.57585	0	2.39876	5.84415	4.29237
Pp3c10_22010V3.1	2.61562	1.6768	2.32669	1.50681	1.57527	2.34315	0.629594	0.575568	0	0.834376	1.80227	1.11377	2.00739	0.82593
Pp3c10_22030V3.1	0.209744	0.480218	0.777396	2.80999	2.63165	3.91446	0	0	0	0.257337	0	0	1.80391	0.0428895
Pp3c10_22031V3.1	0.0704972	0	0	0	0	0	0	0	0	0	0	0	0.0117495	0
Pp3c10_22039V3.1	0	0	0	0	0	0	0	0	0	0	0	0	0	0
Pp3c10_22050V3.1	4.5482	2.4992	5.05725	2.13267	3.65223	3.05581	2.64571	4.25355	3.51875	3.79457	4.02931	5.48731	3.49089	3.95487
Pp3c10_22060V3.1	10.312	7.71412	9.08212	8.92523	6.9176	8.00305	8.29435	17.6928	5.92424	15.3139	16.5827	17.3902	8.49235	13.533
Pp3c10_22080V3.1	10.8065	10.1218	12.4408	18.1795	19.1058	21.0851	9.14139	9.90826	8.86725	9.19068	8.86448	8.13413	15.2899	9.0177
Pp3c10_22090V3.1	29.0616	33.8258	33.8015	25.9021	27.4621	30.6365	17.7443	24.0817	19.7556	30.1548	28.2776	31.7139	30.1149	25.288
Pp3c10_22100V3.1	0.870847	0	0	12.542	6.5559	3.25054	5.82271	7.18614	10.1061	2.67114	0	0	3.86988	4.29768
Pp3c10_22120V3.1	5.72215	7.00759	5.91869	3.61021	2.67147	3.97369	5.51653	5.1245	4.11812	3.46948	3.60223	3.77765	4.8173	4.26809
Pp3c10_22140V3.1	14.2472	16.2572	15.5862	8.63546	8.47662	7.97688	13.5054	17.066	14.9336	9.51534	11.8753	12.2312	11.8633	13.1878
Pp3c10_22150V3.1	0.2704	0	0	0.0679241	0	0	0.203396	0	0	0.186614	1.99626	0	0.0563873	0.397712
Pp3c10_22160V3.1	0.920223	0.341659	1.38273	0.374852	0.374465	0.835502	1.44675	2.05232	0.865869	2.05973	2.38696	1.85333	0.704905	1.77749
Pp3c10_22190V3.1	0	0	0	0	0	0	0	0	0	0	0	0	0	0
Pp3c10_22200V3.1	0.197572	0.246736	0.199713	0.270708	0.270428	0.201125	0.0900693	0	0	0.148748	0.132599	0.191203	0.231047	0.0937699
Pp3c10_22230V3.1	4.71337	4.56284	4.22086	4.57704	5.47725	4.95916	8.94682	8.61415	8.4433	4.89023	3.26951	3.03075	4.75175	6.19913
Pp3c10_22250V3.1	0	0	0	0.0852458	0	0	0	0	0	0.0260225	0	0	0.0142076	0.00433708
Pp3c10_22310V3.1	0	0	0	0	0	0	0	0	0	0	0	0	0	0
Pp3c10_22390V3.1	0.857661	1.33886	0.866957	5.75821	8.51101	5.67507	1.79856	1.60848	2.26205	2.94159	2.59027	2.49004	3.83463	2.28183
Pp3c10_22480V3.1	7.9328	7.2889	9.2849	9.75378	8.38168	9.74016	12.2308	14.2118	12.3149	10.3892	9.37549	9.07443	8.73037	11.2661
Pp3c10_22510V3.1	0.224404	0	0	0.375799	0.938528	0.837613	1.00028	0.20575	1.15741	0.275324	0.368152	0	0.396057	0.501153
Pp3c10_22600V3.1	1.01783	0.699114	0.452701	1.86134	1.53249	2.27951	3.59331	2.6877	3.54355	2.82852	4.05771	1.95035	1.30716	3.11019
Pp3c10_22719V3.1	0.140659	0.48307	0	0	0	0	0.211609	0.580353	0	2.58865	0.519216	1.49738	0.103955	0.899535
Pp3c10_22760V3.1	17.5903	17.2903	21.1634	22.7642	24.266	20.9693	15.3021	12.4128	16.0314	15.3954	13.3715	15.0328	20.6739	14.591
Pp3c10_22770V3.1	25.5335	30.4687	29.6745	29.787	33.3943	34.7305	25.3916	21.4271	26.3668	15.3319	13.8449	16.1246	30.5981	19.7478
Pp3c10_22780V3.1	6.18934	7.61138	4.80843	2.14542	2.84857	2.11856	3.87632	3.7915	2.82287	5.2228	6.38511	5.17897	4.28695	4.54626
Pp3c10_22789V3.1	0	0	0	0	0	0	0.262537	0.480017	0.33753	0.0802915	0	0	0	0.193396
Pp3c10_22800V3.1	8.1822	6.81219	7.81139	23.0034	19.5991	20.3607	10.7759	10.9121	9.11167	8.17558	6.10161	3.95922	14.2948	8.17268
Pp3c10_22842V3.1	41.5983	45.4764	39.7155	32.2783	27.3809	32.9238	44.6693	46.1879	45.494	45.6131	48.8793	43.5875	36.5622	45.7385
Pp3c10_22850V3.1	19.8579	20.1843	20.2982	12.4372	14.4131	14.4588	22.4617	19.4728	25.3183	26.9178	27.6114	30.3348	16.9416	25.3528
Pp3c10_22860V3.1	0	0	0	0	0	0	0	0	0	0	0	0	0	0
Pp3c10_22890V3.1	20.8572	23.7568	20.9773	13.9012	11.0464	12.9101	15.0844	13.4056	11.5549	13.2129	14.3148	7.81021	17.2415	12.5638
Pp3c10_22900V3.1	23.2096	22.7741	25.4386	23.1543	21.4663	29.7026	19.3206	18.0579	18.0845	18.5197	23.4991	21.5309	24.2909	19.8354
Pp3c10_22920V3.1	6.86988	8.78732	8.37926	4.27904	4.35378	4.12113	5.62454	7.52003	5.69456	5.83777	4.39897	6.15657	6.13173	5.87207
Pp3c10_22930V3.1	10.9637	10.1764	9.37752	22.7883	21.4492	26.5448	11.2931	12.9782	11.6387	10.2774	10.0965	12.8603	16.8833	11.524
Pp3c10_22940V3.1	6.60393	7.47692	5.6485	9.37003	10.107	11.7832	8.33376	5.68902	8.00062	6.87818	7.50064	6.18035	8.49826	7.09709
Pp3c10_22950V3.1	0	0	0	0	0	0	0	0	0	0	0	0	0	0
Pp3c10_22960V3.1	0.399781	0	1.11131	0	0	0	0.250598	0.824738	0	0.0459841	0	0	0.251848	0.186887
Pp3c10_23010V3.1	6.8685	8.92543	8.25648	3.91703	2.79499	3.11807	9.30904	10.7229	6.4628	8.96798	6.85236	9.88081	5.64675	8.69932
Pp3c10_23020V3.1	13.8309	14.296	14.9309	15.4263	17.6905	13.5329	23.5906	21.2379	19.7385	24.0741	22.4703	24.301	14.9512	22.5687
Pp3c10_23080V3.1	2.34645	2.99077	1.88283	2.06603	2.36741	1.89615	0.824884	0.199615	1.12289	1.55816	2.32163	3.34769	2.25827	1.56248
Pp3c10_23110V3.1	65.1048	47.5725	65.4603	126.31	135.565	155.113	33.3427	45.7223	36.169	33.7782	23.0095	14.7461	99.1876	31.128
Pp3c10_23130V3.1	7.09999	5.2551	6.63558	3.70539	4.37737	4.11231	5.63223	3.5355	5.32722	6.88532	7.56875	7.98175	5.19762	6.15513
Pp3c10_23140V3.1	1.4554	1.29826	2.10167	0.208911	0	0.423307	1.23219	1.87165	0.658039	1.75666	1.81403	2.41454	0.914591	1.62452
Pp3c10_23170V3.1	4.01583	3.72156	4.07547	3.55472	2.9992	2.85516	1.27861	2.10401	1.47947	3.13808	2.58826	2.54465	3.53699	2.18885
Pp3c10_23190V3.1	0	0	0	0	0	0	0	0	0	0	0	0	0	0
Pp3c10_23409V3.1	0	0	0	0	0	0	0	0	0	0	0	0	0	0
Pp3c10_23470V3.1	41.9642	35.4613	40.2334	54.6244	56.8047	51.8827	43.8135	38.5974	40.4543	32.7272	30.6222	36.1702	46.8284	37.0641
Pp3c10_23490V3.1	13.806	13.9108	13.3213	9.83094	10.737	11.1796	13.7036	13.1815	12.579	9.29185	8.00234	10.3244	12.1309	11.1804
Pp3c10_23510V3.1	0.925275	3.17769	0	0	0	0	0	0	0	0	0	0	0.683828	0
Pp3c10_23520V3.1	19.3392	23.5766	20.79	25.6288	25.2102	26.8744	29.8918	29.9366	22.0219	23.9587	26.1649	31.193	23.5699	27.1945
Pp3c10_23540V3.1	0	0	0	0	0	0	0	0	0	0	0	0	0	0
Pp3c10_23600V3.1	1.32893	1.5046	0.974285	3.58036	2.96834	3.59764	1.77223	0.964059	1.69473	1.58569	1.83281	0.777306	2.32569	1.4378
Pp3c10_23620V3.1	7.48423	5.35992	10.8461	4.38376	5.60756	4.76629	4.8915	5.70759	3.91046	4.96116	4.5826	3.20956	6.40798	4.54381
Pp3c10_23650V3.1	10.2907	9.78207	11.2382	17.3104	18.3301	16.462	6.03593	2.27459	4.26508	15.6837	9.83571	16.1389	13.9022	9.03899
Pp3c10_23660V3.1	8.7331	9.03877	9.31147	8.41436	7.65517	9.37732	0.839882	1.48078	1.38831	0.605458	0	0.636763	8.75503	0.825199
Pp3c10_23690V3.1	1.44433	0.620038	1.6729	1.96524	1.8122	2.02168	0.724289	0.248301	0	1.4675	0.888578	0.960969	1.5894	0.714939
Pp3c10_23710V3.1	0.0713465	0	0	0	0.537109	0.798928	0.178891	0	0	0	0	0	0.234564	0.0298152
Pp3c10_23730V3.1	17.3713	19.4078	17.9216	16.7148	16.6277	11.8094	15.1672	17.4051	13.6242	16.0581	14.984	15.4633	16.6421	15.4503
Pp3c10_23750V3.1	17.5978	18.0581	17.2099	25.6072	21.8671	30.627	18.1173	16.9709	16.2392	20.2903	18.3137	19.6364	21.8279	18.2613
Pp3c10_23760V3.1	38.1912	30.9676	38.2169	36.5257	31.2015	31.6953	43.3727	41.208	41.9976	47.403	50.1511	44.9821	34.4664	44.8524
Pp3c10_23770V3.1	4.37667	4.09933	5.53013	2.43203	0.748826	2.22769	5.55342	3.00965	5.0021	2.59337	3.18216	3.88261	3.23578	3.87055
Pp3c10_23790V3.1	0.019885	0	0	0.0799215	0	0	0.0598304	0	0	0	0	0.423368	0.0166344	0.0805331
Pp3c10_23800V3.1	0.718736	0	0.694938	0.0941977	0.941004	0.349926	0.188047	0	0	0.747636	0.692106	1.33065	0.466467	0.493073
Pp3c10_23930V3.1	7.40725	7.86293	7.63729	5.62944	5.77909	6.1832	7.25343	6.55692	6.25164	4.17638	4.0765	4.87456	6.74987	5.53157
Pp3c10_23950V3.1	2.57767	2.36068	3.05724	1.07054	0.258735	1.53943	2.0682	1.13443	1.19654	2.49843	4.05971	2.5611	1.81072	2.25307
Pp3c10_23960V3.1	4.7342	2.48015	4.90718	7.45785	7.85286	4.49262	1.73025	1.65534	0.46559	7.23596	8.88578	8.54194	5.32081	4.75248
Pp3c10_23980V3.1	0	0	0	0	0	0	0	0	0	0	0	3.04539	0	0.507565
Pp3c10_24000V3.1	9.28618	9.35045	8.64964	11.6756	12.0783	4.3554	5.02245	7.22154	3.94949	8.14236	7.17866	7.76349	9.2326	6.54633
Pp3c10_24030V3.1	6.97624	8.63918	5.04126	3.77671	2.75254	2.2928	7.90618	8.08596	7.1284	4.21233	5.0747	4.51506	4.91312	6.15377
Pp3c10_24050V3.1	3.55146	3.83721	4.43702	3.16753	3.00405	3.57472	2.80149	2.63427	1.85232	2.12971	4.41894	2.97356	3.59533	2.80171
Pp3c10_24080V3.1	0	0	1.03531	0	0	0	0	0	0	0	0	0.991188	0.172552	0.165198
Pp3c10_24100V3.1	25.016	23.0692	23.0189	17.2882	16.5656	17.9131	26.2874	25.6245	26.5443	23.832	23.4061	25.5055	20.4785	25.2
Pp3c10_24110V3.1	13.188	13.8228	15.7115	9.89541	9.6703	6.23314	15.6316	18.0199	17.8884	17.0211	15.1733	14.1303	11.4202	16.3108
Pp3c10_24140V3.1	41.1394	42.1453	42.0119	34.9023	37.6668	30.896	37.6464	35.5959	31.8994	47.1019	46.515	42.6328	38.1269	40.2319
Pp3c10_24200V3.1	4.31871	6.0333	4.88347	3.97167	3.30631	3.27867	0.880964	0.604026	5.09675	3.50252	3.24238	5.4546	4.29869	3.13021
Pp3c10_24230V3.1	27.0497	25.3048	27.7678	9.14262	7.44553	8.85993	15.4493	16.1185	13.1991	18.8387	18.0713	21.5835	17.5951	17.2101
Pp3c10_24260V3.1	110.071	108.753	108.259	112.034	110.733	106.465	103.783	108.171	112.545	96.2011	93.2595	87.2169	109.386	100.196
Pp3c10_24280V3.1	9.24697	11.0515	8.22553	11.1496	9.60658	10.5617	15.933	13.2771	15.8818	18.5495	18.2955	18.5063	9.97365	16.7405
Pp3c10_24309V3.1	2.12503	2.2705	0.525083	3.7485	4.26604	4.23037	2.93643	1.94839	4.93214	6.127	7.3212	4.52437	2.86092	4.63159
Pp3c10_24320V3.1	5.66051	10.4677	9.68315	9.18774	4.91692	12.1895	6.11385	7.18614	2.52651	16.8282	9.64368	6.95289	8.68425	8.20854
Pp3c10_24331V3.1	0	0	0	0.404772	0	1.50365	0	0	0	0.123563	0	0	0.31807	0.0205938
Pp3c10_24393V3.1	0	0	0	0	0	0	0	0	0	0	0	0	0	0
Pp3c10_24420V3.1	1.1443	1.96495	0	0.574894	0	0	0.573833	0	0	0.526485	2.11198	0	0.614024	0.535383
Pp3c10_24422V3.1	1.88351	2.58743	2.51318	0.0378508	0	0	0.528933	0	1.31147	0.242645	0	0	1.17033	0.347175
Pp3c10_24460V3.1	0.210833	0.54305	0	0	0	0	0.607925	0.434942	0.61167	0.654767	0.583685	0.5611	0.125647	0.575682
Pp3c10_24540V3.1	0	0	0	0	0	0	0	0	0	0	0	0	0	0
Pp3c10_24550V3.1	0	0	0	0.172219	0	0	0.573002	0.471449	0.663012	0	0	0	0.0287032	0.284577
Pp3c10_24560V3.1	4.01027	5.45309	4.52701	7.07719	7.66244	9.346	3.89956	5.3754	4.48849	9.53455	11.7223	11.2687	6.346	7.71483
Pp3c10_24570V3.1	0	0	0	0	0	0	0	0	0	0	0	0	0	0
Pp3c10_24580V3.1	23.6374	24.2896	18.9706	27.0547	25.2208	27.0941	23.8313	19.7101	22.3191	24.805	22.672	23.4458	24.3779	22.7972
Pp3c10_24620V3.1	4.19983	6.34637	1.86795	0.0843993	0	0	0	0	0	0	0.620114	0	2.08309	0.103352
Pp3c10_24640V3.1	0.29486	1.01264	1.09287	3.40714	2.21976	4.40239	0.246438	0	0	0.813976	0.362805	1.0463	2.07161	0.411587
Pp3c10_24660V3.1	0	0	0	0	0	0	0.832593	0	0	1.27316	0	0	0	0.350959
Pp3c10_24680V3.1	3.43967	4.40482	2.75504	4.40806	3.95	5.38583	4.69228	5.53242	2.87536	4.85499	5.16482	4.65465	4.05724	4.62909
Pp3c10_24690V3.1	11.0513	9.4045	11.6901	10.9569	11.2279	9.8563	11.795	10.6932	10.4983	10.2368	12.8158	8.06864	10.6978	10.6846
Pp3c10_24710V3.1	0	0	0	0	0	0	0	0	0	0	0	0	0	0
Pp3c10_24740V3.1	0	0	0	0	0	0	0	0	0	0	0	0	0	0
Pp3c10_24750V3.1	0	0	0	0	0	0	0	0	0	0	0	0	0	0
Pp3c10_24760V3.1	9.76639	9.30462	8.32033	10.0725	9.22682	9.67939	6.63789	6.6006	5.24018	6.44634	5.71477	8.24046	9.39501	6.48004
Pp3c10_24871V3.1	10.7156	13.5582	12.542	13.8837	4.24572	12.6307	7.63607	9.30776	16.3622	6.74653	8.32724	9.00565	11.2627	9.56424
Pp3c10_24880V3.1	0.498349	0.590169	0.764311	0.0690674	0	0.192429	0.396404	0.425413	0.398846	0.284632	0.126866	0.365871	0.352388	0.333005
Pp3c10_24900V3.1	33.0233	32.4422	29.323	31.313	32.7424	31.8443	29.7847	30.9369	29.0049	32.6603	32.2546	35.0918	31.7814	31.6222
Pp3c10_24920V3.1	0	0	0	0	0	0	0	0	0	1.46778	1.47199	0	0	0.489962
Pp3c10_24925V3.1	0.0399041	0	0	0	0	0	0.0800427	0	0.463081	0.293753	0.294596	0.424795	0.00665068	0.259378
Pp3c10_24980V3.1	15.0843	16.8765	13.1414	21.0005	16.3897	24.0308	6.11385	5.64625	4.33117	5.95282	8.0364	6.6218	17.7539	6.11705
Pp3c10_25010V3.1	0	0	0	0	0	0	0	0	0	0	0	0	0	0
Pp3c10_25030V3.1	14.8316	10.0753	13.894	12.0368	14.3147	12.4713	18.4714	17.7082	18.5988	21.9714	23.4633	26.0255	12.9373	21.0398
Pp3c10_25050V3.1	0.221789	0	0	0	0	0	0	0	0	0	0	0	0.0369648	0
Pp3c10_25070V3.1	0	0	0	0.147922	0	0	0	0	0	0	0	0	0.0246537	0
Pp3c10_25090V3.1	22.0547	16.6992	21.2405	28.3258	33.1191	20.0942	20.0294	18.6292	20.8246	22.5848	22.2223	19.1029	23.5889	20.5655
Pp3c10_25150V3.1	0	0	0	0	0	0	0	0	0	0	0	0	0	0
Pp3c10_25160V3.1	0	0	0	0	0	0	0	0	0	0	0	0	0	0
Pp3c10_25170V3.1	11.124	10.1642	13.6173	5.7425	5.76218	7.42821	8.80256	6.31612	9.4747	6.76151	5.4624	8.14815	8.97307	7.49424
Pp3c10_25230V3.1	0	0	0	0	0	0	0	0	0	0	0	0	0	0
Pp3c10_25250V3.1	0	0	0	0	0	0	0	0	0	0.221509	0	0	0	0.0369182
Pp3c10_25270V3.1	40.9168	39.9248	37.8195	60.1902	59.0452	55.7092	53.8929	49.4313	56.2612	39.4261	33.9175	39.7206	48.9343	45.4416
Pp3c10_25280V3.1	0	0	0	0	0	0	0	0	0	0	0	0	0	0
Pp3c10_25290V3.1	0	0	0	0	0	0	0	0	0	0	0	0	0	0
Pp3c10_25320V3.1	1.88566	0.275572	1.78443	0.403127	0	1.34778	0	0	0	0.0738363	0	0	0.949428	0.012306
Pp3c10_25350V3.1	33.15	33.1101	32.9845	36.5877	29.5898	32.3873	41.1316	41.9199	39.1586	34.7693	41.0626	35.5264	32.9682	38.9281
Pp3c10_25371V3.1	82.3347	87.6567	87.6765	103.284	108.47	111.346	104.809	105.832	99.5905	104.524	98.424	116.977	96.7947	105.026
Pp3c10_25410V3.1	17.8083	17.743	16.5375	21.5511	22.9825	22.352	16.526	15.1797	16.8056	18.692	17.048	15.4161	19.8291	16.6112
Pp3c10_25419V3.1	7.93934	9.27614	5.46057	2.34388	1.84852	2.29133	5.7873	6.41637	9.02351	4.85789	3.92767	7.84182	4.85996	6.30909
Pp3c10_25450V3.1	49.4025	41.3486	40.7441	52.5323	49.7524	59.3502	60.0807	57.505	59.2293	59.6392	61.5917	65.8258	48.855	60.6453
Pp3c10_25460V3.1	392.215	381.607	375.765	429.303	446.387	434.662	408.323	424.081	421.996	357.65	349.802	355.608	409.99	386.243
Pp3c10_25470V3.1	47.3983	47.4605	44.0317	51.8075	52.7782	55.4289	33.3736	36.8452	30.9491	36.1787	36.6927	34.4126	49.8175	34.742
Pp3c10_25590V3.1	2.95892	2.82648	1.74309	1.41764	1.32767	1.31657	6.15142	6.9531	7.04949	1.6589	1.44666	1.46021	1.93173	4.11996
Pp3c10_25650V3.1	0	0	0	0	0	0	0	0	0	0	0	0	0	0
Pp3c10_25660V3.1	0	0	0	0	0	0	0	0	0	0	0	0	0	0
Pp3c10_25720V3.1	20.3653	22.3231	23.7006	16.0099	13.3454	18.4329	27.0289	29.2567	29.6339	20.5847	21.0333	19.5454	19.0295	24.5138
Pp3c10_25730V3.1	14.7705	17.8669	12.324	13.6822	13.4524	17.7302	16.7422	18.1053	16.2747	17.0259	18.0349	17.5779	14.971	17.2935
Pp3c10_25750V3.1	0.150681	0	0	1.21123	3.40306	3.37461	0.302248	0	0	0.415963	1.11242	0	1.3566	0.305105
Pp3c10_25760V3.1	49.0697	46.1742	50.7052	43.2602	44.161	47.228	38.1558	38.6898	46.2116	46.5519	46.1521	47.6329	46.7664	43.899
Pp3c10_25770V3.1	0	0	0	0	0	0	0	0	0	0	0	0	0	0
Pp3c10_25779V3.1	6.084	2.22874	4.50996	1.54867	2.44274	3.63348	3.17298	3.34697	3.76554	0.149291	0	0	3.40793	1.73913
Pp3c10_25790V3.1	1.25584	0.663531	1.07415	0	0	0	1.93774	1.59431	0	0	0	0	0.49892	0.588675
Pp3c10_25810V3.1	0	0	0	0	0	0	0	0	0	0	0	0	0	0
Pp3c10_25820V3.1	6.18149	3.92473	6.93109	8.71645	7.43001	11.6335	2.5528	3.42917	0.602817	1.76857	1.53397	1.10596	7.46955	1.83221
Pp3c10_25830V3.1	20.0257	20.6619	20.7061	25.0442	21.5675	26.9479	19.1364	18.9127	16.9559	17.1356	14.1708	18.6038	22.4922	17.4859
Pp3c10_25840V3.1	0.424499	0	0	0.426534	0	0	0	0	0	0	0	0	0.141839	0
Pp3c10_25870V3.1	10.6067	7.95214	10.5545	10.6937	11.639	7.97182	22.5667	22.3115	23.1157	26.9247	27.8712	26.9459	9.90298	24.956
Pp3c10_25880V3.1	3.11403	5.25963	4.54106	1.43624	1.92156	1.71494	3.58398	2.10628	2.96212	3.24129	3.01504	2.17378	2.99791	2.84708
Pp3c10_25890V3.1	2.35761	1.27008	1.02803	0.139348	0	0	1.39091	1.52586	1.07293	3.40304	7.50817	4.42901	0.799178	3.22165
Pp3c10_25900V3.1	0	0	0	0	0	0	0	0	0	0	0	0	0	0
Pp3c11_30V3.1	0	0	0	0	0	0	0	0	0	0	0	0	0	0
Pp3c11_110V3.1	0.201192	0.460639	0	0	0	0	0.134522	0	0.778269	0.308557	0	2.14177	0.110305	0.56052
Pp3c11_120V3.1	0	0	0	0	0	0	0	0	0	0	0	0	0	0
Pp3c11_184V3.1	0	0	0	0	0	0	0	0	0	0	0	0	0	0
Pp3c11_220V3.1	0	0	0	0	0	0	0	0	0	0	0	0	0	0
Pp3c11_240V3.1	0.0875569	0	0	0	0	0	1.05377	1.20418	0	2.30963	3.01652	1.86416	0.0145928	1.57471
Pp3c11_260V3.1	0	0	0	0	0	0	0	0	0	0	0	0	0	0
Pp3c11_300V3.1	0	0	0	0	0	0	0	0	0	0	0	0	0	0
Pp3c11_310V3.1	0	0	0	0	0	0	0	0	0	0	0	0	0	0
Pp3c11_420V3.1	0	0	0	0	0	0	0	0	0	0	0	0	0	0
Pp3c11_430V3.1	0	0	0	0	0	0	0	0	0	0	0	0	0	0
Pp3c11_440V3.1	0	0	0	0	0	0	0	0	0	0	0	0	0	0
Pp3c11_450V3.1	0	0	0	0	0	0	0	0	0	0	0	0	0	0
Pp3c11_470V3.1	3.26786	2.38061	3.57855	1.16914	1.3046	1.10888	2.13532	2.24717	4.02214	4.94339	3.83812	4.74378	2.13494	3.65499
Pp3c11_480V3.1	22.6001	18.5626	20.4735	23.1262	24.8164	19.6206	31.3638	34.0639	32.3961	24.5675	23.898	21.8141	21.5332	28.0172
Pp3c11_500V3.1	23.0735	23.7428	25.2235	28.3506	30.2514	35.0788	25.8281	26.5633	23.0658	18.5878	16.4282	18.399	27.6201	21.4787
Pp3c11_520V3.1	20.8978	20.6013	21.6716	18.3977	17.281	15.6411	20.7746	18.3168	19.8536	23.6637	25.8199	23.8603	19.0817	22.0482
Pp3c11_540V3.1	61.6693	64.7683	66.2648	71.7429	78.654	74.5471	71.0241	70.1861	71.1286	56.001	55.4133	55.8121	69.6077	63.2609
Pp3c11_559V3.1	0.325116	0.319015	0.516435	0.140004	0	0	0	0	0	0	0	0	0.216762	0
Pp3c11_570V3.1	28.8914	30.909	31.5449	24.9998	24.0575	27.3862	18.7725	18.8359	19.6779	22.7747	21.1849	22.2166	27.9648	20.5771
Pp3c11_580V3.1	0.867022	0.595527	0	1.39389	1.95813	1.94176	0	0	0	0	0	0	1.12605	0
Pp3c11_590V3.1	0	0	0	0.118059	0	0	0	0	0	0	0	0	0.0196765	0
Pp3c11_600V3.1	22.4632	21.0817	18.9836	27.9678	27.4383	31.3619	22.6446	22.4779	19.5901	25.9835	25.2083	26.9557	24.8827	23.81
Pp3c11_610V3.1	0	0	0	0	0	0	0	0	0	0	0	0	0	0
Pp3c11_630V3.1	30.1164	24.0173	39.5072	16.4904	18.2566	17.6829	29.809	33.5079	38.6147	35.3414	35.8071	36.623	24.3451	34.9505
Pp3c11_680V3.1	75.92	71.0741	61.2806	93.4055	96.95	88.7925	78.9069	75.178	81.5778	59.9765	54.388	67.6493	81.2371	69.6127
Pp3c11_690V3.1	40.4202	42.077	42.6113	66.0785	64.4379	59.8271	51.873	52.3974	50.3154	53.6418	51.4208	59.2578	52.5753	53.151
Pp3c11_700V3.1	3.03907	4.25592	2.62463	0.681881	0.222123	0.991196	2.87045	3.65215	3.42407	1.14032	1.52479	1.57049	1.96914	2.36371
Pp3c11_730V3.1	6.41591	6.02179	4.43105	10.611	10.8	12.0484	5.79528	4.60377	5.08703	8.98408	12.9448	8.06024	8.38803	7.5792
Pp3c11_740V3.1	0	0	0	0	0	0	0.106532	0	0	0.0244355	0	0.282689	0	0.0689428
Pp3c11_760V3.1	5.16326	3.13846	2.54033	2.47923	1.37593	2.04664	9.11955	12.0656	7.95384	5.97048	7.7586	6.80983	2.79064	8.27965
Pp3c11_791V3.1	0	0	0	0	0	0	0	0	0	0	0	0	0	0
Pp3c11_800V3.1	0.291492	0.231017	0.99728	0.157709	0.1688	0.125541	0.0787091	0.185027	0	0.567402	0.331072	0.358044	0.32864	0.253376
Pp3c11_830V3.1	7.96582	7.09738	8.35602	10.7224	10.6076	10.9396	9.15747	8.5267	9.15701	6.77682	4.57708	7.99994	9.28147	7.69917
Pp3c11_840V3.1	18.7121	15.6525	14.9892	24.7036	23.4378	30.5498	24.7868	19.5993	16.7613	31.5133	36.017	31.0927	21.3408	26.6284
Pp3c11_850V3.1	13.6295	11.8365	20.9033	17.1579	9.43494	8.7713	18.6974	14.2202	27.2703	39.3547	45.1059	40.0251	13.6222	30.7789
Pp3c11_870V3.1	12.337	19.3688	11.7581	19.3026	15.9215	15.7883	14.6712	13.089	16.3622	36.6518	36.4317	33.7712	15.7461	25.1629
Pp3c11_880V3.1	11.7418	14.5578	9.66235	12.5647	11.8072	12.5787	14.1358	14.6912	13.5278	15.2903	14.3953	16.0194	12.1521	14.6766
Pp3c11_910V3.1	1.41726	1.75928	1.32906	0.720607	0	0.573625	1.59268	0.845428	1.58526	1.94836	1.51273	1.27242	0.966639	1.45948
Pp3c11_940V3.1	0	0	0	0	0	0	0.263963	0	0	1.4531	0	0	0	0.286177
Pp3c11_970V3.1	28.991	32.9705	24.8373	30.8491	34.3474	33.528	39.8963	37.2572	37.5043	30.8317	30.8763	25.8027	30.9205	33.6947
Pp3c11_980V3.1	15.2937	10.9527	10.4772	15.2942	14.1871	16.2328	12.4308	10.1679	10.0937	5.66922	1.60531	4.62959	13.7396	7.43275
Pp3c11_1000V3.1	24.0152	27.8091	23.6939	27.9415	26.9502	33.6447	43.0851	46.2457	48.7156	24.922	23.2827	23.8185	27.3424	35.0116
Pp3c11_1010V3.1	116.931	115.221	125.348	122.771	118.17	130.258	108.491	101.549	107.369	81.2098	81.8988	84.8655	121.45	94.2305
Pp3c11_1020V3.1	0	0	0	0	0	0	0	0	0	0	0	0	0	0
Pp3c11_1030V3.1	3.87307	4.2131	6.04086	3.15205	2.63866	3.33616	3.42746	3.6154	4.27092	6.11191	6.9866	5.03719	3.87565	4.90825
Pp3c11_1040V3.1	12.0019	12.6065	13.7053	9.1214	9.14359	8.96639	10.5573	10.5423	11.7981	14.3306	15.4096	11.6846	10.9242	12.3871
Pp3c11_1080V3.1	32.1747	31.1296	33.083	27.1957	31.6879	23.6318	31.5984	31.118	35.0632	29.8295	30.5643	30.6911	29.8171	31.4774
Pp3c11_1100V3.1	140.932	153.248	140.58	143.336	142.068	143.136	168.199	183.342	186.097	124.252	123.536	124.694	143.883	151.687
Pp3c11_1120V3.1	0	0	0	0	0	0	0	0	0	0	0	0	0	0
Pp3c11_1150V3.1	56.1508	55.5348	50.2211	38.7152	35.2611	31.8443	98.7624	102.149	103.535	79.5818	76.98	80.135	44.6212	90.1905
Pp3c11_1170V3.1	5.18128	5.61921	4.43168	2.71899	3.47418	5.87239	3.45031	4.15437	4.62523	4.43959	3.25214	4.46614	4.54962	4.06463
Pp3c11_1179V3.1	0	0	0	0	0	0	0	0	0	0	0	0	0	0
Pp3c11_1180V3.1	0.404808	0.397212	0	0	0	0	0.0579997	0	0	0.053214	0	0	0.13367	0.0185356
Pp3c11_1200V3.1	24.2254	27.0723	24.5851	11.7844	7.96073	8.61182	14.8479	7.93275	17.8497	15.4804	13.4845	19.444	17.3733	14.8399
Pp3c11_1220V3.1	0	0	0	0	0	0	0	0	0	0	0	0	0	0
Pp3c11_1230V3.1	22.3532	21.6461	24.0401	32.4386	30.6212	34.8789	31.2027	39.3103	33.5951	34.3267	34.6281	32.7681	27.663	34.3052
Pp3c11_1240V3.1	7.9118	8.41159	10.0336	6.00682	6.79316	5.59358	10.5046	9.57369	10.0978	11.1355	12.134	12.0075	7.45843	10.9088
Pp3c11_1250V3.1	1.19632	0.456504	1.47801	0.200342	0.500338	0	1.99972	0	2.31384	0.244629	0	0	0.638586	0.759698
Pp3c11_1270V3.1	0.286075	0.654983	0	0	0.717876	0	0	0	0	0	0	0	0.276489	0
Pp3c11_1280V3.1	0.22014	1.51206	0	1.32717	1.65725	0	1.10393	1.81657	2.55469	0.405139	0	0	0.786103	0.980055
Pp3c11_1330V3.1	14.7007	11.9098	12.993	17.8012	19.8638	22.371	10.3586	8.39831	10.9359	13.0071	11.4095	16.0508	16.6066	11.6934
Pp3c11_1350V3.1	33.4968	34.1324	27.8832	53.8843	51.0922	53.0694	33.203	35.1211	32.3048	36.2639	39.7437	33.7974	42.2597	35.0723
Pp3c11_1370V3.1	0.800915	1.3753	0	0.804754	0.753679	0.560533	0.200817	0	0	0.783052	1.10866	0.532879	0.715863	0.437568
Pp3c11_1380V3.1	7.59605	6.63344	6.40178	4.5067	4.75372	5.82314	5.99784	6.36013	5.3882	4.84499	4.25046	4.64616	5.95247	5.24796
Pp3c11_1420V3.1	5.65353	6.23581	5.96509	1.24393	0.621325	1.84839	3.4352	1.70264	3.35225	1.86067	3.35121	2.1965	3.59468	2.64975
Pp3c11_1440V3.1	4.02586	5.57331	4.85816	2.96332	3.40665	1.92206	5.39924	4.24919	5.61359	4.52298	4.60796	3.65447	3.79156	4.67457
Pp3c11_1480V3.1	0.142236	0	0	0.142918	0	0	0	0	0	0	0	0	0.0475257	0
Pp3c11_1560V3.1	25.7574	22.1671	28.7756	30.4697	31.8593	30.6838	39.7573	41.7055	37.4521	30.2573	33.4909	33.0593	28.2855	35.9537
Pp3c11_1579V3.1	2.47384	1.85849	4.298	2.95177	1.45496	1.29852	1.12425	0.956901	0.897143	4.37494	3.99512	3.29188	2.38926	2.44004
Pp3c11_1600V3.1	40.2874	40.9169	40.2334	53.5159	57.8013	52.8709	50.0094	55.3472	49.1597	44.8273	37.7891	47.4441	47.6043	47.4295
Pp3c11_1630V3.1	1.99831	2.70648	3.75544	0	0	0	1.58077	1.39351	0.326621	2.79708	3.53235	2.09732	1.41004	1.95461
Pp3c11_1650V3.1	0	0	0.447623	0	0	0	0	0	0	0	0.297199	0	0.0746038	0.0495332
Pp3c11_1660V3.1	6.83171	7.05338	7.61218	10.9917	10.737	12.7767	11.2146	13.5346	11.4204	8.67502	9.68704	8.95793	9.33378	10.5816
Pp3c11_1690V3.1	0	0	0	0	0	0	0.34732	0	4.01878	0	0	0	0	0.727683
Pp3c11_1770V3.1	0	0	0	0	0	0	0	0	0	0	0	0	0	0
Pp3c11_1790V3.1	0.0958602	0	0	0.0240799	0	0	0	0.197757	0	0.0661568	0	0	0.01999	0.0439856
Pp3c11_1800V3.1	0	1.42218	0	0	0	0	0	0	0	0	0	0	0.23703	0
Pp3c11_1840V3.1	4.2557	3.52429	3.69164	7.73338	7.04374	7.43549	6.0542	5.97746	8.056	5.80462	4.6793	5.14084	5.61404	5.95207
Pp3c11_1890V3.1	43.0481	42.4223	51.5799	62.3781	61.0631	67.3796	62.0768	65.1835	65.522	59.3695	59.491	60.6692	54.6452	62.052
Pp3c11_1900V3.1	0	0	0	0	0	0	0	0	0	0	0	0	0	0
Pp3c11_1910V3.1	0	0	0	0	0	0	0	0	0	0	0	0	0	0
Pp3c11_1925V3.1	0.38646	0.816756	0.330549	0.0298702	0	0	0	0	0	0.10942	0.219468	0	0.260606	0.0548147
Pp3c11_1950V3.1	7.58789	8.45661	7.73776	12.4651	11.888	13.487	8.57656	7.39888	7.2992	7.37632	9.58339	6.55326	10.2704	7.79793
Pp3c11_1980V3.1	0	0	0	0	0	0	0	0	0	0	0	0	0	0
Pp3c11_2010V3.1	12.5229	11.5102	11.3309	17.0654	17.7297	16.7362	23.257	23.3584	26.0168	13.628	13.0402	14.2231	14.4825	18.9206
Pp3c11_2020V3.1	9.74861	11.1939	9.71949	10.4801	10.8188	8.95871	15.29	14.6707	14.4423	12.2561	14.4378	12.7751	10.1533	13.9787
Pp3c11_2031V3.1	1.66529	2.28765	1.48134	4.61823	2.50732	3.72953	1.73699	0	0	1.34849	0	2.83642	2.71489	0.986983
Pp3c11_2040V3.1	0	0	0	0	0	0	0	0	0	0	0	0	0	0
Pp3c11_2090V3.1	15.5564	14.5266	15.6775	25.4534	27.2434	24.2088	7.58894	7.36864	11.9989	11.201	10.4091	16.01	20.4444	10.7628
Pp3c11_2100V3.1	10.0787	6.83355	14.9102	20.1236	20.8409	17.9219	12.7547	10.3514	9.03565	12.6974	12.4544	14.7353	15.1181	12.0048
Pp3c11_2110V3.1	37.0556	39.7513	32.023	42.8003	39.8516	41.7707	24.923	27.3865	25.4641	31.2207	28.7539	30.0744	38.8754	27.9704
Pp3c11_2120V3.1	18.3425	17.5929	18.6367	16.1652	14.7504	12.4242	17.9229	15.584	16.1632	17.3998	19.6064	18.8478	16.3187	17.5874
Pp3c11_2126V3.1	0	0	0	0	0	0	0	0	0	0.0475906	0	0	0	0.00793177
Pp3c11_2148V3.1	0	0	0	0	0	0	0	0	0	0	0	0	0	0
Pp3c11_2160V3.1	2.65083	2.92622	1.31586	4.44716	3.56356	4.77058	3.01468	1.75776	2.74665	2.56993	2.09679	2.77152	3.27903	2.49289
Pp3c11_2170V3.1	3.23526	5.62579	4.09826	9.46428	10.4822	13.2989	2.62868	2.7035	2.37625	2.82631	3.02338	2.17979	7.70078	2.62298
Pp3c11_2190V3.1	0	0	0	0	0	0	0	0	0	0	0	0	0	0
Pp3c11_2191V3.1	0	0	0	0	0	0	0	0	0	0	0	0	0	0
Pp3c11_2200V3.1	3.25372	1.34092	2.8943	8.04252	6.85847	6.55823	7.04868	9.66575	4.53107	4.67067	4.80418	4.15645	4.82469	5.8128
Pp3c11_2210V3.1	25.1799	28.0278	17.7063	23.2339	21.9779	26.3758	25.4536	21.3531	28.8744	27.6882	32.3293	30.7252	23.7503	27.7373
Pp3c11_2220V3.1	89.7605	89.4967	86.2014	133.738	132.193	141.199	100.469	101.354	94.3019	126.043	122.397	133.735	112.098	113.05
Pp3c11_2240V3.1	51.5343	55.2051	45.6102	49.1662	47.4957	46.1659	46.9662	50.687	56.0595	45.735	44.1177	42.78	49.1962	47.7242
Pp3c11_2260V3.1	0	0	0	0	0	0	0	0	0	1.04791	0	0	0	0.174652
Pp3c11_2320V3.1	0	0	0	0	0	0	0	0	0	0	0	0	0	0
Pp3c11_2330V3.1	0	0	0	0	0	0	0	0	0	0	0	0	0	0
Pp3c11_2350V3.1	0.0906577	0.124539	0	0	0	0	0.327327	0.448859	0.420828	0.100106	0	0.193018	0.0358661	0.248356
Pp3c11_2360V3.1	8.9811	8.57693	8.54442	14.9598	14.8239	16.1341	7.03259	7.13368	4.45879	8.48524	9.21872	8.18031	12.0034	7.41822
Pp3c11_2407V3.1	0	0	0	0	0	0	0	0	0	0	0	0	0	0
Pp3c11_2440V3.1	0	0	0	0	0	0	0	0	0	0	0	0	0	0
Pp3c11_2470V3.1	0	0	0.741502	0	0	0	0.133765	0	0	0	0	0	0.123584	0.0222942
Pp3c11_2500V3.1	0	0	0	0.145837	0	0	0.145568	0	1.68434	0.133557	0	1.54509	0.0243062	0.584759
Pp3c11_2510V3.1	3.50144	2.58707	2.63692	4.27514	5.46093	6.09218	3.67963	4.71966	3.72341	4.2489	3.81052	4.15809	4.09228	4.0567
Pp3c11_2530V3.1	0	0	0	0	0	0	0	0	0	0	0	0	0	0
Pp3c11_2540V3.1	21.2376	20.5833	27.5261	21.4703	19.6172	23.3438	18.8825	17.74	14.3642	18.8231	17.3141	15.9506	22.2964	17.1791
Pp3c11_2550V3.1	93.7949	103.767	91.6266	129.799	118.596	147.458	68.7096	77.3318	58.127	73.2992	67.9926	67.9417	114.174	68.9003
Pp3c11_2580V3.1	0	0	0	0	0	0	0	0	0	0	0	0	0	0
Pp3c11_2590V3.1	30.4452	26.4269	29.7606	28.9104	35.2611	33.7175	34.5613	27.6078	27.1779	31.7096	35.8142	44.5194	30.7536	33.565
Pp3c11_2629V3.1	0	0	0	0.0432424	0.323983	0.481911	0.0431625	0.355129	0	0.0396011	0	0	0.141523	0.0729821
Pp3c11_2650V3.1	3.10795	3.52614	3.08554	4.18239	5.01369	3.57346	2.99185	2.74784	3.05928	1.37888	1.53648	3.10176	3.7482	2.46935
Pp3c11_2680V3.1	0	0	0	0	0	0	0	0	0	0	0	0	0	0
Pp3c11_2700V3.1	0	0	0	0	0	0	0	0	0	0	0	0	0	0
Pp3c11_2710V3.1	21.3298	21.9168	17.8997	20.9988	22.0736	18.6701	36.7882	36.5307	36.3622	16.797	17.8268	17.749	20.4815	27.009
Pp3c11_2730V3.1	0	0	0	0	0	0	0	0	0	0	0	0	0	0
Pp3c11_2750V3.1	0	0	0	0	0	0	0	0	0	0	0	0	0	0
Pp3c11_2770V3.1	5.34604	5.20324	5.29459	1.76156	1.62939	1.69655	4.60199	3.57206	4.26995	1.49373	0.639152	1.61285	3.48856	2.69829
Pp3c11_2790V3.1	15.0237	14.3808	16.9883	12.5087	10.2238	11.7224	15.1813	11.9071	15.7602	18.1464	17.5457	19.2763	13.4746	16.3028
Pp3c11_2824V3.1	7.04523	7.16906	5.4804	6.11766	5.2383	5.35683	6.90601	5.86149	6.22444	6.29617	6.63529	7.25302	6.06791	6.5294
Pp3c11_2830V3.1	51.432	50.7756	60.7736	58.9484	56.5392	53.7181	60.5945	65.5437	56.8113	56.1556	56.8973	58.1839	55.3645	59.031
Pp3c11_2840V3.1	38.7273	38.2079	46.1936	31.9087	31.8051	29.1737	37.2169	36.6057	41.6739	28.3795	24.952	26.2352	36.0027	32.5105
Pp3c11_2850V3.1	30.7988	35.5781	21.7928	21.6625	11.5929	39.1909	11.5133	9.24175	17.8707	23.8318	33.0727	20.8642	26.7693	19.3991
Pp3c11_2860V3.1	6.33522	7.32873	7.41502	1.40713	1.50608	2.24024	5.88566	5.5029	3.86943	4.17275	3.93856	4.25943	4.37207	4.60479
Pp3c11_2870V3.1	4.71384	3.54131	2.45692	0.888083	1.10896	1.64953	1.9945	1.82335	0.854741	0.609976	0.543757	1.56815	2.39311	1.23241
Pp3c11_2880V3.1	2.99424	1.9181	3.27761	4.97275	4.43815	5.38549	4.32562	3.20053	5.58123	4.72533	5.84129	4.78949	3.83106	4.74392
Pp3c11_2890V3.1	26.8304	26.3269	25.6938	29.5941	29.2691	34.0899	21.1522	24.0621	18.9414	25.5665	23.829	26.5512	28.634	23.3504
Pp3c11_2920V3.1	16.5582	16.2146	14.8929	12.2805	13.4862	13.6859	20.2674	23.072	19.4292	17.7015	17.9223	15.6841	14.5197	19.0128
Pp3c11_2930V3.1	7.25964	5.0983	5.23381	7.7674	8.5862	8.51441	8.33408	8.51528	7.56332	6.71353	6.28171	6.93801	7.07663	7.39099
Pp3c11_2940V3.1	9.01138	9.43176	5.72569	9.22705	9.04524	8.64926	8.17711	7.08199	8.96363	4.58042	5.06876	4.56808	8.51506	6.40667
Pp3c11_2950V3.1	6.56064	6.69053	7.32677	11.4282	16.1756	14.4364	3.99392	2.83691	3.32468	4.27072	4.6531	5.48966	10.4364	4.09483
Pp3c11_2960V3.1	6.49777	4.87236	5.36354	2.28084	2.13608	0.953201	5.09397	6.79016	4.93923	6.44912	4.81799	5.43705	3.68397	5.58792
Pp3c11_2970V3.1	43.3592	44.7731	47.5991	61.75	52.9785	71.9035	53.6021	58.6068	54.1941	52.4918	49.5599	53.8563	53.7272	53.7185
Pp3c11_2990V3.1	1.05673	1.11666	0.903849	0.24503	0.305972	0	0.896786	1.00616	0.943324	0.448795	0	0.432667	0.604707	0.621289
Pp3c11_3000V3.1	7.7472	8.1482	7.80669	11.0927	9.84188	14.0972	9.61533	7.59157	9.55241	5.30209	3.75339	7.73175	9.78898	7.25776
Pp3c11_3030V3.1	23.6902	23.1829	19.7429	29.3972	28.4195	32.7794	23.5353	26.0036	26.1742	23.4627	22.6739	24.6913	26.202	24.4235
Pp3c11_3040V3.1	30.3187	34.2886	31.5732	33.1791	32.0646	31.7965	27.2384	28.3444	20.728	29.5003	34.4875	23.4021	32.2034	27.2834
Pp3c11_3050V3.1	16.0601	13.7711	19.5353	12.5441	9.95855	10.8782	17.5584	16.3739	17.2702	14.8543	14.9542	16.5025	13.7912	16.2523
Pp3c11_3060V3.1	16.3422	14.9245	16.674	14.9138	16.5879	15.7639	18.1091	20.9605	16.692	18.6143	18.5265	14.6604	15.8677	17.9271
Pp3c11_3080V3.1	0	0	0	0	0	0	0	0	0	0	0	0	0	0
Pp3c11_3090V3.1	7.62069	8.16371	6.99656	12.1532	10.5266	10.1776	7.22236	4.03849	12.1702	5.33975	6.70997	5.95415	9.27306	6.90582
Pp3c11_3110V3.1	33.5409	31.3139	31.3205	20.8427	20.5924	18.4147	27.6628	27.0058	25.8862	23.5075	23.4397	22.8793	26.0042	25.0636
Pp3c11_3120V3.1	7.18704	9.33376	8.05859	7.85869	7.04734	8.79187	6.96588	6.2297	5.25659	6.94686	5.79637	5.14346	8.04622	6.05648
Pp3c11_3130V3.1	15.972	12.7337	12.6854	15.6545	15.03	21.1588	16.5553	16.1807	14.4807	21.0616	21.0562	14.8016	15.5391	17.356
Pp3c11_3140V3.1	41.8778	45.0382	45.3659	68.3448	60.5517	65.5931	51.5877	46.1723	54.1111	42.4506	40.2326	33.5053	54.4619	44.6766
Pp3c11_3150V3.1	37.6946	37.1604	33.3477	32.6461	33.8667	27.3278	34.886	37.1224	36.5102	38.0681	37.7703	36.6218	33.6739	36.8298
Pp3c11_3169V3.1	0.364043	2.50048	0	0.121929	0	0	0.486817	0	0	0.669974	1.79172	0	0.497742	0.491418
Pp3c11_3190V3.1	3.40709	3.32416	3.87452	2.78154	2.91468	3.03483	5.47514	4.79232	6.06561	5.9853	6.00247	7.00668	3.2228	5.88792
Pp3c11_3260V3.1	14.9409	14.058	15.9303	12.0648	18.4894	16.043	12.9321	19.7039	17.4178	16.1967	14.6063	18.1565	15.2544	16.5022
Pp3c11_3280V3.1	0	0	0	0	0	0	0.0330505	0.543859	0	0.0606468	0.243283	0	0	0.146807
Pp3c11_3290V3.1	0.2336	0.401129	0	0.93888	0	0.653955	0	0	0	0.214955	0.431144	0	0.371261	0.107683
Pp3c11_3310V3.1	10.8522	11.8645	10.4384	19.0163	19.5056	22.7064	12.5412	10.8453	12.6374	11.1954	11.9206	12.7918	15.7306	11.9886
Pp3c11_3320V3.1	9.58511	7.81623	6.81327	17.0193	14.1681	14.213	8.38419	10.1126	11.1742	6.60499	7.75486	6.05701	11.6025	8.34797
Pp3c11_3330V3.1	2.2984	1.85728	2.00443	4.30186	4.07124	3.0279	4.83631	2.6032	5.22992	5.51547	4.99064	8.63555	2.92685	5.30185
Pp3c11_3360V3.1	9.01381	12.1669	10.7208	13.3828	13.1664	14.5628	13.5605	17.0225	14.3115	15.227	14.7327	13.6057	12.1689	14.7433
Pp3c11_3390V3.1	4.32959	4.35376	6.68966	3.84299	3.88216	3.12788	2.54289	2.74825	2.61819	3.86539	3.96571	3.65977	4.37101	3.23337
Pp3c11_3540V3.1	0.298025	0.204703	0	0.119782	0.448718	0.333724	0.209231	0	0	0.246815	1.32012	0	0.234159	0.296028
Pp3c11_3600V3.1	0	0	0	0	0	0	0	0	0	0	0	0	0	0
Pp3c11_3620V3.1	39.5435	37.7236	35.284	29.2112	30.3203	25.4201	49.134	49.5506	51.555	35.4664	41.2672	30.1426	32.9171	42.8526
Pp3c11_3650V3.1	0	0	0	3.9109	2.09296	3.11319	0	0	0	0	0	2.9596	1.51951	0.493267
Pp3c11_3680V3.1	4.73188	4.86338	3.64848	10.3941	11.9608	10.8294	7.67294	7.55288	8.41729	3.70267	4.58982	5.33143	7.73801	6.21117
Pp3c11_3690V3.1	161.338	161.868	165.873	185.297	187.361	203.839	146.964	135.877	153.834	118.018	110.689	122.622	177.596	131.334
Pp3c11_3700V3.1	19.538	18.3942	20.5505	36.9895	34.3579	35.4785	13.0132	11.8274	11.8183	11.28	11.6953	12.4473	27.5514	12.0136
Pp3c11_3710V3.1	23.6164	30.2355	22.8655	20.1459	19.1092	15.4714	25.2648	25.4537	27.5929	39.9444	43.6469	37.6253	21.9073	33.2547
Pp3c11_3720V3.1	7.72673	9.19917	5.26946	10.4759	12.4092	11.3056	6.22021	4.76075	8.60808	7.50818	7.30155	5.70295	9.39768	6.68362
Pp3c11_3740V3.1	9.3008	7.47029	12.5102	10.815	10.4463	10.0789	12.3748	12.9979	14.3622	19.7397	17.166	17.9657	10.1036	15.7677
Pp3c11_3750V3.1	26.9747	30.9181	31.8846	17.0866	18.8261	17.1752	17.0216	16.7838	14.3169	20.3421	19.939	21.2971	23.8109	18.2834
Pp3c11_3770V3.1	0	0	0	0.646756	2.42283	0	0	0	0	0	0	0	0.511598	0
Pp3c11_3780V3.1	51.1988	51.4531	44.4688	40.7148	45.2372	41.828	61.8349	56.4544	61.9598	53.1088	58.9002	60.9433	45.8168	58.8669
Pp3c11_3810V3.1	0	0	0	0	0	0	0	0	0	0	0	0	0	0
Pp3c11_3860V3.1	0	0	0	0	0	0	0	0	0	0	0	0	0	0
Pp3c11_3940V3.1	3.28075	3.09847	2.27997	4.92412	6.63762	3.90335	1.91254	2.36884	2.37954	1.3019	1.81654	0.873124	4.02071	1.77541
Pp3c11_3950V3.1	13.0256	10.3432	14.6509	17.1734	13.887	15.5976	13.1772	11.1835	16.1645	3.84521	4.16892	4.0076	14.1129	8.75782
Pp3c11_3960V3.1	83.3419	76.4154	85.5079	73.465	72.8798	67.3164	124.617	130.459	141.338	91.8484	91.9318	78.1241	76.4877	109.72
Pp3c11_4080V3.1	6.52845	5.88829	10.6321	2.94857	3.22684	4.7998	5.29102	6.52994	6.50479	3.58016	2.19077	2.457	5.67067	4.42561
Pp3c11_4090V3.1	0.358895	1.23256	0	0.721231	0	0	1.07985	0	2.08246	0	0	0	0.385448	0.527052
Pp3c11_4100V3.1	4.71871	4.96386	5.67225	5.08305	3.84035	4.7603	6.48064	6.31431	3.94666	10.3662	13.1813	8.59836	4.83975	8.14791
Pp3c11_4120V3.1	0.4745	0	2.11043	1.9071	0	5.31338	1.71322	0.783105	0	2.27047	2.10183	4.041	1.63424	1.81827
Pp3c11_4130V3.1	24.4511	22.7427	34.6927	30.5185	33.0755	36.3641	24.523	22.0684	25.8628	30.8197	30.5556	35.2479	30.3074	28.1796
Pp3c11_4150V3.1	4.57721	3.60241	3.71109	1.48514	0	1.60172	18.4105	15.3443	15.4927	15.2242	19.0078	17.2572	2.49626	16.7894
Pp3c11_4160V3.1	0	0	0	0	0	0	0	0	0	0	0	0	0	0
Pp3c11_4190V3.1	0	0	0	0	0	0	0	0	0	0	0	0	0	0
Pp3c11_4200V3.1	0.133674	1.1477	1.11476	0.302209	0.251581	0	0.770885	1.10306	0	0.615025	0.986863	0.711507	0.491654	0.69789
Pp3c11_4230V3.1	0	0	0	0	0	0	0	0	0	0	0	0	0	0
Pp3c11_4240V3.1	0	0	0	0	0	0	0	0	0	0	0	0	0	0
Pp3c11_4310V3.1	0	0	0	0	0	0	0	0	0	0	0	0	0	0
Pp3c11_4330V3.1	0	0	0	0	0	0	0	0	0	0	0	0	0	0
Pp3c11_4360V3.1	0.282839	0.408994	0.331048	0.493602	0.112067	0.666777	0.582271	0.24568	0.691012	0.191774	0.219799	0.15847	0.382554	0.348168
Pp3c11_4441V3.1	0	0	0	3.81573	1.78678	6.64439	2.02336	0	4.13153	0.436803	0	0	2.04115	1.09862
Pp3c11_4450V3.1	0	0	0	0	0	0	0	0	0	0	0	0	0	0
Pp3c11_4460V3.1	0	0	0	0	0	0	0	0	0	0	0	0	0	0
Pp3c11_4470V3.1	0	0	0	0	0	0	0	0	0	0	0	0	0	0
Pp3c11_4620V3.1	8.73617	7.72527	6.68924	14.2183	13.3898	18.4523	17.8123	15.3245	16.9982	19.2067	19.5032	17.2635	11.5352	17.6847
Pp3c11_4640V3.1	31.0175	27.9234	31.6138	20.6439	18.6921	19.016	31.0442	30.7866	28.0677	36.2012	35.0466	32.8688	24.8178	32.3359
Pp3c11_4670V3.1	5.49062	5.06216	4.50715	2.59185	3.60635	1.65055	4.06539	4.25713	3.42109	2.64487	3.26457	3.53053	3.81811	3.5306
Pp3c11_4720V3.1	0	0	0	0	0	0	0	0	0	0	0	0	0	0
Pp3c11_4730V3.1	0	0	0	0	0	0	0	0	0	0	0	0	0	0
Pp3c11_4740V3.1	7.9688	8.93358	9.2816	9.65522	9.35298	9.12986	6.37626	7.04833	6.64571	7.8508	9.96034	7.33619	9.05367	7.53627
Pp3c11_4770V3.1	3.54518	2.88599	4.96395	6.54385	6.9193	5.88124	3.37123	3.25049	2.74275	3.43137	2.90807	2.79554	5.12325	3.08324
Pp3c11_4790V3.1	22.411	21.6785	19.4406	27.0586	26.8369	24.409	22.0441	21.36	17.6546	20.873	20.1157	19.579	23.6391	20.2711
Pp3c11_4800V3.1	0	0	0	0	0	0	0	0	0	0	0	0	0	0
Pp3c11_4820V3.1	19.932	21.4937	21.9359	20.3351	24.3257	18.2822	18.3872	21.6121	16.9731	20.3442	23.102	22.0874	21.0508	20.4177
Pp3c11_4830V3.1	15.7948	14.8421	11.4414	8.52976	6.19706	9.79398	15.7896	15.7084	17.3146	12.025	12.9141	10.9539	11.0998	14.1176
Pp3c11_4840V3.1	3.16893	4.16397	3.3704	4.33317	4.56381	4.16565	3.27497	3.63821	3.83738	4.98256	6.20475	4.54683	3.96099	4.41412
Pp3c11_4850V3.1	13.6076	15.8109	13.3639	17.5619	21.7763	20.3016	14.1788	12.7754	12.0563	16.158	14.8885	16.4809	17.0704	14.423
Pp3c11_4880V3.1	13.4147	11.6605	14.0648	12.8101	12.7801	12.6733	19.3298	20.3264	18.9283	9.03592	11.0585	9.92191	12.9006	14.7668
Pp3c11_4890V3.1	22.8244	22.837	26.9776	49.8404	43.2948	55.8462	25.9557	29.2898	31.8057	32.5376	37.1504	33.0025	36.9367	31.6236
Pp3c11_4920V3.1	1.6576	1.70782	2.76468	0.499663	0	0.464038	2.32746	1.36783	1.92362	1.33463	0.611869	1.32343	1.1823	1.48147
Pp3c11_4930V3.1	8.75169	7.0204	7.81337	14.5705	14.9081	15.7372	7.3679	6.32566	5.93063	11.1099	11.7902	8.16046	11.4669	8.44746
Pp3c11_4960V3.1	0	0	0	0	0	0	0	0.367135	0	0	0	0	0	0.0611892
Pp3c11_4980V3.1	39.4784	37.985	34.561	47.7391	48.6218	48.3659	53.3999	51.9636	53.8714	45.0564	52.1517	42.1123	42.7919	49.7592
Pp3c11_4990V3.1	25.143	23.3761	25.382	25.7056	24.246	28.0711	19.6557	19.7271	18.6878	23.6785	23.8384	25.7142	25.3206	21.8836
Pp3c11_5030V3.1	0.385783	0	0	0	0	0	0.116075	0.636687	0	0.106497	0.569616	0	0.0642972	0.238146
Pp3c11_5050V3.1	2.59158	3.85681	3.36191	2.25681	2.92648	1.93468	2.03604	1.4257	2.00499	2.58346	1.59438	2.29903	2.82138	1.9906
Pp3c11_5070V3.1	23.1672	19.7939	23.2469	34.3496	32.3291	41.7608	26.1822	27.5103	20.3278	28.1815	41.2985	25.8655	29.1079	28.2276
Pp3c11_5080V3.1	4.76262	6.49444	4.67265	3.44834	3.16358	1.9607	3.96881	3.75668	4.47033	1.48231	1.29267	1.11838	4.08372	2.68153
Pp3c11_5100V3.1	1.50349	1.10154	0.89161	2.81998	4.07469	2.91822	1.36717	2.64676	2.55901	1.49417	1.62796	1.92064	2.21826	1.93595
Pp3c11_5110V3.1	22.8171	15.1825	21.8031	29.2313	24.6922	33.934	28.5337	27.6543	25.2378	19.0604	18.6874	18.5969	24.61	22.9617
Pp3c11_5120V3.1	0.950783	0.616093	2.19418	0.991392	0.945352	0	1.85318	2.51656	2.49819	1.22155	0.529755	1.3368	0.949633	1.65934
Pp3c11_5130V3.1	9.26991	8.5873	8.47649	7.81302	5.9685	6.48769	7.18694	6.7939	9.20057	4.91038	7.20379	4.54456	7.76715	6.64002
Pp3c11_5140V3.1	10.2143	11.9529	12.6194	10.9982	12.531	11.0142	9.43488	9.36524	13.4633	7.58885	6.33055	8.32294	11.555	9.08429
Pp3c11_5150V3.1	0	0	0	0	0	0	0	0	0	0.141904	0	0	0	0.0236507
Pp3c11_5219V3.1	0	0.478523	0	0.490013	1.04894	0	0.27949	0	0	0.833395	1.02866	0	0.336246	0.356924
Pp3c11_5230V3.1	1.78301	1.73188	2.20286	2.53352	2.84727	3.83184	0.794779	1.04033	0.836024	0.447464	0.132962	0.383452	2.4884	0.605835
Pp3c11_5240V3.1	31.7937	30.7042	22.8979	33.8134	30.6275	33.7461	18.1349	22.7957	19.8178	28.7939	33.7433	31.0118	30.5971	25.7162
Pp3c11_5250V3.1	5.33492	6.18362	5.19052	2.41222	1.7571	2.61361	4.54801	4.40232	5.41721	1.62614	1.2308	1.77476	3.91533	3.16654
Pp3c11_5280V3.1	2.29209	1.29399	1.74564	1.10422	1.41824	1.75798	4.25126	5.70014	6.19438	1.5313	0.927212	2.33975	1.60203	3.49067
Pp3c11_5330V3.1	0.899557	1.0517	1.48971	1.00003	0.720428	1.07161	1.78521	1.2635	1.77689	1.51462	1.69559	1.83373	1.03884	1.64492
Pp3c11_5340V3.1	26.6123	25.9729	22.6096	49.6444	51.0254	47.5362	37.4239	34.4415	42.2263	41.6234	41.3478	45.5708	37.2335	40.4389
Pp3c11_5350V3.1	18.6174	18.6896	19.9049	34.5354	29.3787	37.6858	22.9451	21.8625	22.0207	18.7458	18.2379	22.4869	26.4686	21.0498
Pp3c11_5370V3.1	7.48975	5.61211	9.30142	19.7622	18.3065	18.7344	11.9603	9.31082	9.48189	10.9555	11.4896	11.3902	13.2011	10.7647
Pp3c11_5390V3.1	0	0	0	0	0	0	0	0	0	0	0	0	0	0
Pp3c11_5410V3.1	0.653937	0.499073	0	0.073008	0.273497	0	0.801605	0.899369	0.843204	0.835754	0.268209	0.773491	0.249919	0.736939
Pp3c11_5420V3.1	1.28815	0.897608	1.86825	0.937918	0.843255	0.836205	1.85365	1.54053	1.2999	1.11662	1.24042	1.78864	1.1119	1.47329
Pp3c11_5470V3.1	0	0	0	0	0	0	0	0	0	0	0	0	0	0
Pp3c11_5490V3.1	0	0	0	0	0	0	0.746394	0.877302	0	0.978298	2.35465	0	0	0.826107
Pp3c11_5497V3.1	0	0	0	0	0	0	0	0	0	0	0	0	0	0
Pp3c11_5520V3.1	12.5483	12.6829	14.4588	10.1782	9.20186	9.17346	19.2495	18.4561	22.1827	17.5056	14.6879	17.1649	11.3739	18.2078
Pp3c11_5540V3.1	0	0	0	0	0	0	0	0	0	0.0742387	0	0	0	0.0123731
Pp3c11_5550V3.1	3.26737	2.96759	3.00253	1.38376	1.42298	0.604752	3.54779	5.125	1.8802	6.63436	4.98382	5.74916	2.10816	4.65339
Pp3c11_5571V3.1	4.71248	5.65161	5.82212	7.69136	7.13281	8.37613	4.02613	4.32076	5.20834	4.86406	2.94521	6.10488	6.56442	4.57823
Pp3c11_5580V3.1	15.2124	13.978	17.0271	12.3295	9.70781	11.2812	20.289	23.6098	25.4869	22.8051	26.1802	24.2377	13.256	23.7681
Pp3c11_5590V3.1	158.938	160.964	177.581	211.206	230.131	216.94	193.807	191.115	196.801	152.969	159.232	141.97	192.627	172.649
Pp3c11_5600V3.1	19.4535	16.2341	21.0821	15.7627	16.8153	17.7411	23.7306	25.7188	18.3859	20.1713	17.4489	22.1191	17.8481	21.2624
Pp3c11_5620V3.1	0.63286	0.310492	0	2.72526	1.36122	5.06191	0.997417	0	2.09836	0.748734	0.667451	0.962436	1.68196	0.9124
Pp3c11_5670V3.1	14.168	17.2328	12.3076	26.3586	23.6094	23.9629	23.2756	27.4013	21.8366	11.9847	10.0783	7.46262	19.6066	17.0065
Pp3c11_5680V3.1	78.5116	71.3587	92.4146	76.0546	87.149	86.4204	98.3907	112.673	87.8391	69.3772	93.1336	69.5173	81.9848	88.4885
Pp3c11_5700V3.1	10.1339	8.28642	15.714	6.7883	4.67079	7.71956	11.2008	11.3774	7.60013	12.0528	10.1788	8.07258	8.8855	10.0804
Pp3c11_5710V3.1	10.3261	9.33956	11.3942	6.85109	6.67589	5.95806	9.22992	10.4073	9.60495	10.4812	12.0752	10.4891	8.42415	10.3813
Pp3c11_5720V3.1	3.15118	3.37314	4.55048	1.33642	1.54043	1.83306	2.42164	2.53278	3.32445	1.63812	2.26597	1.30697	2.63078	2.24832
Pp3c11_5740V3.1	6.5583	9.65285	8.2728	9.96768	7.67549	9.87414	7.10268	6.36687	7.67477	5.4263	6.91677	5.57353	8.66688	6.51015
Pp3c11_5760V3.1	5.39834	5.63514	6.20322	4.53392	3.45869	3.67476	5.01925	5.82218	4.37957	3.4274	4.60317	4.01748	4.81735	4.54484
Pp3c11_5810V3.1	2.00987	2.35696	2.18031	2.90612	3.6904	2.74466	2.50743	2.02259	1.70665	3.87934	2.17143	2.0874	2.64805	2.39581
Pp3c11_5820V3.1	69.4993	65.3848	76.5218	62.7934	59.0989	61.8349	81.1314	71.4113	80.5812	67.8391	64.9534	65.3646	65.8555	71.8802
Pp3c11_5840V3.1	104.38	107.767	112.67	156.335	175.532	161.66	83.9242	84.5148	83.4516	71.8863	78.8292	72.4926	136.391	79.1831
Pp3c11_5850V3.1	1.42818	1.1044	1.68268	0.693757	0.569623	0.529556	0.68299	0.936574	0.658564	0.443867	0.279304	0.402744	1.00137	0.567341
Pp3c11_5890V3.1	20.6413	20.6544	19.1064	17.1145	17.7059	15.3932	21.2082	21.9781	21.0625	20.743	19.9007	21.036	18.436	20.9881
Pp3c11_5900V3.1	17.6106	16.8108	18.1427	18.0342	22.0253	17.3259	18.7345	18.5713	19.9144	20.0103	21.3917	20.6638	18.3249	19.881
Pp3c11_5910V3.1	10.5746	9.15374	9.34206	1.45552	1.30861	1.94651	6.45056	4.78138	10.0863	3.75893	2.99439	3.39254	5.63017	5.24402
Pp3c11_5950V3.1	0	0	0	0	0	0	0	0	0	0	0	0	0	0
Pp3c11_5990V3.1	7.95885	7.93966	8.84962	7.14018	5.70625	5.72927	12.5435	12.0405	12.9746	12.485	11.8913	12.1036	7.22064	12.3398
Pp3c11_6020V3.1	12.8605	14.9688	10.4706	5.54194	6.27889	8.73703	11.792	13.321	9.67904	7.22918	6.15747	6.01468	9.80963	9.03223
Pp3c11_6080V3.1	1.78712	2.42471	1.47195	3.8574	3.9863	2.4706	2.27919	2.36682	3.07248	2.43627	1.30307	2.81846	2.66635	2.37938
Pp3c11_6140V3.1	81.3347	85.1575	90.7496	48.5778	42.2115	58.2532	57.7671	57.0657	61.8165	91.6404	98.6588	97.4941	67.7141	77.4071
Pp3c11_6160V3.1	0	0	0	0	0	0	0	0	0	0	0	0	0	0
Pp3c11_6170V3.1	0	0	0	1.19003	0	0	1.18783	0	0	0	0	0	0.198338	0.197972
Pp3c11_6200V3.1	1.26981	0.692213	1.3447	2.49104	2.42778	2.25701	0.76817	0.498969	0.701714	1.29829	1.48802	1.2874	1.74709	1.00709
Pp3c11_6230V3.1	13.2692	16.0448	11.2465	15.9945	14.3222	15.371	11.7866	13.9105	11.1787	17.595	16.5343	22.8163	14.3747	15.6369
Pp3c11_6240V3.1	0	0	0	0	0	0	0	0	0	0	0	0	0	0
Pp3c11_6250V3.1	3.7522	2.30369	3.49622	1.15844	1.26244	0.938917	4.26779	3.45952	4.13543	3.41414	2.16656	4.46298	2.15198	3.65107
Pp3c11_6269V3.1	4.00119	2.49843	3.23565	0.292391	0	0	1.31333	1.20063	1.68848	1.60662	0.537076	1.54888	1.67128	1.31584
Pp3c11_6277V3.1	0	0	0	0	0	0	0.0749895	0	0	0.137604	0	0	0	0.0354322
Pp3c11_6300V3.1	1.13169	1.19587	2.4199	2.12115	2.45756	2.19331	0.960394	0.897937	0.505117	3.96518	3.05271	3.70685	1.91991	2.18136
Pp3c11_6320V3.1	20.0886	20.3972	17.4811	22.2034	23.0133	20.5388	17.4321	23.0635	17.231	19.9319	15.4754	20.4553	20.6204	18.9315
Pp3c11_6330V3.1	31.135	28.6039	31.5166	38.492	40.3781	31.9836	39.9297	37.0631	43.267	42.5537	42.3337	43.6356	33.6849	41.4638
Pp3c11_6350V3.1	14.5406	16.6457	18.2542	13.0393	13.8301	13.5686	28.8922	39.0281	29.9379	21.0052	19.0455	19.5568	14.9798	26.2443
Pp3c11_6360V3.1	4.76199	4.48421	3.62961	5.69162	4.77024	3.44026	6.04701	6.49642	7.35343	7.38564	6.09557	7.56311	4.46299	6.82353
Pp3c11_6370V3.1	20.9156	24.2401	24.1205	11.4188	12.187	14.8647	13.7682	16.0303	18.7865	21.57	20.0783	19.9907	17.9578	18.3707
Pp3c11_6420V3.1	167.547	176.47	161.567	177.934	162.859	171.8	165.515	178.516	165.326	156.676	151.02	156.843	169.696	162.316
Pp3c11_6460V3.1	0.733345	0.944453	1.52892	3.03955	2.41533	2.05297	0.436703	0.567327	1.59569	1.15984	0.507562	0.975844	1.78576	0.873828
Pp3c11_6560V3.1	67.3965	69.0132	76.9096	64.4763	63.9468	67.3981	65.769	69.894	58.582	64.1611	63.427	67.4316	68.1901	64.8775
Pp3c11_6580V3.1	1.20955	1.61544	0.933977	0.759594	0.505873	0.564349	0.589704	0.693131	0.779815	0.8193	0.868159	0.536507	0.931464	0.714436
Pp3c11_6590V3.1	2.87499	2.21235	2.52027	1.9658	2.15536	2.53809	1.4836	1.27972	1.38439	1.5917	1.67333	2.03189	2.37781	1.57411
Pp3c11_6600V3.1	14.0956	12.2413	19.8167	12.6166	9.14776	10.8855	18.6868	20.0543	21.6223	9.09429	7.17669	6.89899	13.1339	13.9222
Pp3c11_6610V3.1	0.663577	1.64083	0.590277	2.53368	1.99821	1.1889	0.612285	1.31418	0.616057	0.390793	1.17574	0.847685	1.43591	0.826123
Pp3c11_6620V3.1	61.5725	58.8434	56.8839	54.2388	54.8654	52.285	73.2572	76.0543	77.5086	62.9348	62.0475	61.8077	56.4482	68.935
Pp3c11_6630V3.1	0.564361	1.10754	0.896466	0.445553	0.606945	1.80561	0.36387	0.665292	0.467809	0.593505	0	0.429132	0.904412	0.419935
Pp3c11_6640V3.1	14.1564	14.5294	12.2774	14.0375	14.3496	14.0561	11.9716	10.2623	14.0275	9.2619	9.35283	9.89826	13.9011	10.7957
Pp3c11_6660V3.1	14.866	16.3133	12.1284	15.8211	15.6282	14.5782	13.1805	14.6626	13.8831	9.72941	10.0009	9.17688	14.8892	11.7722
Pp3c11_6670V3.1	4.09613	6.33501	5.12768	10.4393	10.2107	11.2392	4.89716	5.14847	3.14801	4.0937	3.40452	2.02142	7.908	3.78555
Pp3c11_6680V3.1	59.1213	66.1373	69.5927	56.4055	62.3396	61.459	42.1053	42.1119	43.5793	38.6311	32.6997	30.751	62.5092	38.313
Pp3c11_6700V3.1	2.67239	5.00609	4.05202	0.244109	0.457232	0.680113	1.88835	2.50593	0	0.167665	0	0	2.18533	0.760324
Pp3c11_6870V3.1	11.3377	11.6297	10.8432	9.71234	9.76147	10.5598	8.97431	7.87016	10.6949	9.18047	7.1202	10.267	10.6407	9.01784
Pp3c11_6880V3.1	0	0	0	0	0	0	0.625175	0.64297	0	0	0	0	0	0.211358
Pp3c11_6890V3.1	0.33021	0.0840034	0.407964	0.221195	0.276209	0	0.306648	0.403682	0	0.270093	0.0902892	0.260386	0.21993	0.22185
Pp3c11_6920V3.1	5.49656	5.6987	5.7658	2.39673	2.73258	1.16131	2.23629	1.71158	1.80528	2.19492	1.9141	1.10402	3.87528	1.8277
Pp3c11_6950V3.1	14.8044	13.9397	13.6742	8.34588	8.39797	9.4816	11.7543	12.6434	12.7117	10.1042	10.2697	9.80075	11.4406	11.214
Pp3c11_6970V3.1	18.1785	18.8761	16.9763	21.6202	25.4393	21.6554	17.0478	16.1262	18.1902	15.304	14.728	14.9527	20.4576	16.0581
Pp3c11_7010V3.1	0	0	0	0	0	0	0	0	0	0	0	0	0	0
Pp3c11_7050V3.1	0	0	0	0	0	0	0	0	0	0	0	0	0	0
Pp3c11_7060V3.1	1.18673	0.978143	1.05564	2.38483	2.68017	2.39198	3.47542	3.52538	2.75435	3.3197	2.62834	2.7793	1.77958	3.08042
Pp3c11_7140V3.1	8.17176	5.49911	8.5952	12.8157	14.9639	11.1291	8.16808	8.42905	9.29097	11.1269	9.57924	7.64116	10.1958	9.03923
Pp3c11_7150V3.1	0	0	0	0	0	0	0	0	0	0	0	0	0	0
Pp3c11_7220V3.1	0.825149	0.361765	0.976066	4.28665	3.30419	5.11143	0.86279	0.579493	0.611217	1.05008	0.518447	0.747578	2.47754	0.728267
Pp3c11_7250V3.1	15.4694	16.0224	11.3762	14.5978	12.9396	16.9558	5.25372	2.70163	6.6489	10.7325	9.36599	10.8914	14.5602	7.59902
Pp3c11_7270V3.1	0	0	0	0	0	0	0	0	0	0	0	0	0	0
Pp3c11_7280V3.1	6.1341	8.10248	4.19732	6.40056	5.68352	5.28375	5.111	3.11495	6.57095	8.16282	10.7989	6.02769	5.96695	6.63105
Pp3c11_7290V3.1	1.1882	1.20019	0.582875	0.912977	0.789261	0.978327	0.0700993	0.144189	0	0.401971	0.515999	0	0.941972	0.18871
Pp3c11_7340V3.1	0	0	0	0	0	0	0.139172	0	0.402584	0.670366	0.768331	1.8465	0	0.637825
Pp3c11_7360V3.1	0	0	0	0	0	0	0	0	0	0	0	0	0	0
Pp3c11_7370V3.1	0	0	0	0	0	0	0	0	0	0	0	0	0	0
Pp3c11_7380V3.1	10.5536	17.4511	8.69246	3.142	2.94258	2.18848	16.465	32.2546	15.8762	8.27259	12.9856	4.16103	7.49504	15.0025
Pp3c11_7390V3.1	15.708	17.6638	19.3208	11.174	10.988	10.8962	44.6832	47.0304	40.3293	39.5893	37.4579	32.5556	14.2918	40.2743
Pp3c11_7400V3.1	5.84384	3.56794	10.1078	5.4804	4.88817	2.90838	5.86102	6.4297	9.04226	9.08186	7.66983	9.67712	5.46609	7.9603
Pp3c11_7461V3.1	0	0	0	0	0	0	0	0	0	0	0	0	0	0
Pp3c11_7470V3.1	0	0	0	0	0	0	0	0	0	0	0	0	0	0
Pp3c11_7480V3.1	0	0	0	0	0	0	0	0	0	0	0	0	0	0
Pp3c11_7511V3.1	0	0	0	0	0	0	0	0	0	0	0	0	0	0
Pp3c11_7520V3.1	0	0	0	0	0	0	0	0	0	0	0	0	0	0
Pp3c11_7527V3.1	0	0	0	1.30058	0	0	0	0	0	0.148883	0	0	0.216763	0.0248138
Pp3c11_7530V3.1	0	0	0	0	0	0	0	0	0	0	0	0	0	0
Pp3c11_7550V3.1	0	0	0	0	0	0	0	0	0	0	0	0	0	0
Pp3c11_7560V3.1	37.1976	36.2385	33.3582	42.6623	43.1671	39.3861	32.7714	36.5853	33.6145	34.4735	32.9494	34.9258	38.6683	34.22
Pp3c11_7590V3.1	0	0	0	0	0	0	0	0	0	0	0	0	0	0
Pp3c11_7600V3.1	0	0.31216	0	0	0	0	0.136742	0.375025	0	0	0	0	0.0520267	0.0852945
Pp3c11_7620V3.1	0	0	0	0	0	0	0	0	0	0	0	0	0	0
Pp3c11_7650V3.1	0	0	0	0	0	0	0	0	0	0	0	0	0	0
Pp3c11_7660V3.1	0	0	0	0	0	0	0	0	0	0	0	0	0	0
Pp3c11_7669V3.1	0	0	0	0	0	0	0	0	0	0	0	0	0	0
Pp3c11_7700V3.1	0	0	0	0	0	0	0.17265	0	0	0	0	0	0	0.028775
Pp3c11_7710V3.1	0	0	0	0	0	0	0	0	0	0	0	0	0	0
Pp3c11_7720V3.1	2.2753	1.50798	3.10696	2.52686	2.92993	2.1232	2.50218	3.70569	2.77942	2.36	2.57858	2.65586	2.41171	2.76362
Pp3c11_7730V3.1	0	0	0	0	0	0	0	0	0	0	0	0	0	0
Pp3c11_7740V3.1	16.8473	17.061	21.2146	38.4861	43.6316	41.52	27.1144	29.1115	27.1543	34.1522	36.1438	34.8729	29.7934	31.4249
Pp3c11_7750V3.1	2.24103	2.33225	3.77554	3.68473	4.08992	5.32313	7.6964	9.52658	6.30469	5.24915	4.01083	8.67517	3.57443	6.91047
Pp3c11_7800V3.1	0.840884	0.222143	1.07884	1.85231	1.70432	1.08647	3.89241	2.93568	3.00256	2.14274	3.82025	2.75432	1.13083	3.09133
Pp3c11_7880V3.1	54.4862	52.7977	54.7441	45.4254	45.788	45.6867	59.8043	59.8656	59.204	46.1875	45.2063	46.4986	49.8213	52.7944
Pp3c11_7910V3.1	55.5165	52.5378	51.0988	70.751	68.7276	71.4916	53.9474	54.2104	58.3414	66.326	70.3587	67.6362	61.6872	61.8034
Pp3c11_7920V3.1	17.096	19.9603	19.0782	28.4228	31.6517	27.8676	17.9524	18.1126	20.4495	14.1953	13.9222	14.4805	24.0128	16.5188
Pp3c11_7970V3.1	6.37906	5.27897	7.26393	8.57193	8.96809	9.46686	2.54371	1.58552	2.22976	4.84445	2.83699	5.72715	7.65481	3.2946
Pp3c11_7980V3.1	5.07447	4.79652	3.10592	4.58424	3.15425	4.69182	1.86766	1.53666	1.62078	2.05627	2.06217	0.991188	4.23454	1.68912
Pp3c11_7990V3.1	72.0032	80.4245	64.723	66.6012	65.6037	73.8464	65.8033	71.6327	63.6452	60.2189	59.3671	64.1141	70.5337	64.1302
Pp3c11_8000V3.1	17.7653	17.8571	16.8628	19.7371	18.4844	21.0254	14.5582	18.4736	19.2754	12.9583	15.9944	9.99407	18.622	15.209
Pp3c11_8020V3.1	15.8322	16.2217	14.0055	12.9814	15.3429	15.3779	14.6154	14.7247	14.7187	12.4597	12.334	11.4533	14.9603	13.3843
Pp3c11_8050V3.1	3.91994	4.88668	3.87782	8.83062	8.08638	11.5595	7.98884	7.71261	6.79927	4.5313	3.81052	5.0491	6.86016	5.98194
Pp3c11_8070V3.1	36.2947	32.9702	34.8561	50.5443	46.0919	58.1387	38.612	28.697	34.1048	32.226	26.7588	30.7637	43.1493	31.8604
Pp3c11_8090V3.1	0	0	0	0	0	0	0	0	0	0.0964446	0	0	0	0.0160741
Pp3c11_8100V3.1	0	0	0	0	0	0	0	0	0	0	0	0	0	0
Pp3c11_8170V3.1	16.1549	16.1527	14.2112	15.2906	16.4209	16.4108	16.3904	15.6089	15.4252	16.1827	16.984	13.7871	15.7735	15.7297
Pp3c11_8200V3.1	0	0	0	1.78505	0	0	0	0	0	0	0	0	0.297508	0
Pp3c11_8230V3.1	18.6008	17.536	13.641	17.524	18.2214	14.8513	17.8242	19.1523	14.6215	19.557	18.8482	18.0012	16.7291	18.0007
Pp3c11_8260V3.1	15.9483	14.1698	15.8805	14.1114	16.3268	13.0312	16.4196	18.9876	16.2672	22.0496	23.0403	23.3688	14.9113	20.0222
Pp3c11_8270V3.1	15.6073	15.0334	12.5095	10.0505	11.5492	12.827	8.94465	9.95882	8.78301	11.4629	15.8563	10.4522	12.9295	10.9096
Pp3c11_8320V3.1	0	0	0	2.95049	1.2281	1.82675	0.327227	0	1.89314	0	0	0	1.00089	0.370061
Pp3c11_8360V3.1	4.65466	3.9964	3.59418	7.60009	5.3535	8.68703	3.69577	0.533469	4.50139	4.34264	5.24998	1.37641	5.64764	3.28328
Pp3c11_8370V3.1	18.3497	17.2635	17.0407	17.8217	18.3058	14.4154	16.6411	14.6698	15.1765	19.4047	15.9907	21.1002	17.1995	17.1638
Pp3c11_8380V3.1	27.2832	27.8957	25.8585	32.714	34.3802	35.854	23.5606	23.3621	23.6632	38.5036	36.328	37.4936	30.6643	30.4852
Pp3c11_8390V3.1	0.822467	0	0	0	0	0	0	0	0	0	0	0	0.137078	0
Pp3c11_8400V3.1	0	0	0	0	0	0	0	0	0	0	0	0	0	0
Pp3c11_8440V3.1	0.0639499	0	0	0	0	0	0	0	0	0.117692	0	0.680773	0.0106583	0.133077
Pp3c11_8450V3.1	1.27564	2.05357	0.886508	0.821125	0.600203	1.11597	1.65921	2.13818	3.23829	1.66903	2.94298	1.06091	1.1255	2.1181
Pp3c11_8491V3.1	4.82674	4.45341	7.20935	5.57374	2.16935	0	2.7456	1.18895	1.67205	0.928074	1.59555	3.06762	4.03877	1.86631
Pp3c11_8510V3.1	89.2684	97.133	72.0696	130.104	121.985	130.313	68.6993	61.9938	73.5077	59.6421	71.7759	61.1578	106.812	66.1294
Pp3c11_8520V3.1	39.8336	43.3184	40.1263	38.2461	35.9642	40.4101	36.8828	40.2724	32.5059	36.4961	35.3956	35.1236	39.6498	36.1127
Pp3c11_8530V3.1	23.4149	20.4443	23.9552	27.8851	32.0106	30.1558	28.0895	27.6025	25.6594	19.3288	17.9978	21.1238	26.311	23.3003
Pp3c11_8540V3.1	2.47165	2.80031	3.68326	4.01968	3.8365	3.99464	4.88116	5.67717	4.73123	3.47018	2.82173	2.17004	3.46767	3.95858
Pp3c11_8560V3.1	0.478388	0.234706	0.759901	1.68239	1.02897	1.91319	1.43938	0.845916	0	2.86134	2.01814	2.91008	1.01626	1.67914
Pp3c11_8570V3.1	13.9702	13.9447	13.8575	13.714	13.1652	11.2544	15.241	13.1038	13.9962	11.0425	10.3879	8.98731	13.3177	12.1265
Pp3c11_8620V3.1	20.5121	20.9634	18.2904	14.6165	13.5769	11.3181	16.3784	12.7561	13.3394	15.5012	17.2648	17.3	16.5462	15.4233
Pp3c11_8630V3.1	0.779179	0	0	0	0	0	0.130245	0	0	0.238996	0.958729	0	0.129863	0.221328
Pp3c11_8631V3.1	0.0748327	0	0	0.275702	0	0.279322	0.750527	0	0.578948	0.183627	0.184153	0	0.104976	0.282876
Pp3c11_8640V3.1	0	0	0	0	0	0	0	0	0	0	0	0	0	0
Pp3c11_8650V3.1	0	0	0	0	0	0	0	0	0	0	0	0	0	0
Pp3c11_8660V3.1	33.4599	36.1358	34.6308	41.613	41.8235	31.1054	30.6456	31.2574	29.7938	33.6165	33.2468	34.0512	36.4614	32.1019
Pp3c11_8670V3.1	4.57868	3.77392	4.41232	11.3176	11.9493	11.2797	4.68398	6.04524	6.73042	6.15132	5.85912	8.4486	7.88525	6.31978
Pp3c11_8680V3.1	1.59392	1.42801	1.54114	2.99423	4.95624	3.10409	0.486532	0.285932	0	2.23194	1.27905	1.1066	2.60294	0.898342
Pp3c11_8700V3.1	1.22837	0.703102	1.13821	2.82851	1.92654	2.29252	2.15596	1.26705	1.78188	0.753551	0.755713	1.08971	1.68621	1.30064
Pp3c11_8720V3.1	0	0	0	0	0	0	0	0	0	0	0.313391	0	0	0.0522318
Pp3c11_8730V3.1	6.67378	8.04992	7.23974	4.38329	3.6762	6.92638	6.20364	8.32786	7.17813	7.21956	6.96989	5.54498	6.15822	6.90734
Pp3c11_8750V3.1	0	0	0	0	0	0	0	0	0	0	0	0	0	0
Pp3c11_8753V3.1	0	0	0	0	0	0	0	0	0	0	0	0	0	0
Pp3c11_8760V3.1	0	0	0	0	0	0	0	0	0	0	0	0	0	0
Pp3c11_8770V3.1	12.9255	13.8584	11.7781	14.3052	14.1449	12.285	13.2164	11.5505	13.4633	14.2842	14.8954	17.0486	13.2162	14.0764
Pp3c11_8780V3.1	18.2466	18.17	19.5039	10.3528	10.521	9.66121	16.2478	16.2395	16.7976	17.2167	16.4239	16.092	14.4093	16.5029
Pp3c11_8810V3.1	12.9987	16.0359	12.439	11.0084	10.8933	11.5738	14.2564	13.4456	13.8289	15.2732	13.4655	15.0156	12.4915	14.2142
Pp3c11_8820V3.1	0	0	0	0	0	0	0.183308	0	0	0	0	0	0	0.0305513
Pp3c11_8830V3.1	1.54422	1.38349	0.746546	1.48417	2.02177	0	0.202012	1.10807	0	5.25142	7.43504	4.2884	1.1967	3.04749
Pp3c11_8840V3.1	12.7423	11.9171	12.9667	8.83092	10.0637	10.5104	10.8685	8.68411	9.24204	11.0448	9.02918	12.1113	11.1719	10.1633
Pp3c11_8850V3.1	4.48407	3.23574	5.04414	5.87302	5.64804	5.66594	0.17499	0.287954	0.202478	0.0642206	0	0	4.99182	0.121607
Pp3c11_8879V3.1	2.93011	2.41511	3.90967	0.942132	1.76467	1.31244	1.32243	1.45074	0.340035	2.42662	3.89374	2.18346	2.21236	1.93617
Pp3c11_8920V3.1	12.6142	12.2159	8.05672	14.2466	15.0005	14.199	12.866	12.23	13.9506	13.6076	15.6831	14.1997	12.7222	13.7562
Pp3c11_8927V3.1	0.293572	0.288063	0.932654	0.0421399	0	0	0.378559	1.03822	0	0.733238	0.619235	0	0.259405	0.461542
Pp3c11_8930V3.1	1.87071	1.77231	1.19545	1.68523	2.26624	0.963123	2.39378	1.24205	1.99626	2.39413	1.58744	2.51792	1.62551	2.02193
Pp3c11_8940V3.1	25.1284	29.3338	25.0153	29.0036	28.4187	26.0462	25.9671	24.8576	22.1253	17.1228	16.0459	15.0191	27.1577	20.1896
Pp3c11_8960V3.1	22.4483	24.6395	21.1902	19.9089	21.309	20.3986	19.2538	16.6509	19.5138	22.3587	20.0693	23.569	21.6491	20.2359
Pp3c11_8970V3.1	0.455083	0	0	0	0	0	0.399368	0.938823	0	0.157035	0	0	0.0758472	0.249204
Pp3c11_8980V3.1	0	0	0	0	0	0	5.86584	21.1148	21.2102	0	0	0	0	8.03181
Pp3c11_9000V3.1	0	0	0	0	0	0	0	0	0	0.605458	0	0	0	0.10091
Pp3c11_9040V3.1	10.6812	8.27155	9.02391	8.44385	8.27747	11.7261	30.0634	24.8433	32.5074	21.8977	20.4868	22.8525	9.40401	25.4418
Pp3c11_9050V3.1	0	0	0	0	0	0	0	0	0	0	0	0	0	0
Pp3c11_9120V3.1	14.6853	14.4372	13.0881	18.9233	22.3639	16.005	17.1176	16.8821	15.2858	13.7711	13.8623	14.022	16.5838	15.1568
Pp3c11_9140V3.1	0	0	0	0	0	0	0	0	0	0	0	0	0	0
Pp3c11_9150V3.1	0	0	0	0	0	0	0	0	0	0	0	0	0	0
Pp3c11_9160V3.1	0	0	0	0	0	0	0	0	0	0	0	0	0	0
Pp3c11_9170V3.1	7.04354	6.66512	8.46438	7.8422	7.24214	6.08874	5.97356	6.28165	5.43634	7.08947	6.91682	5.43214	7.22435	6.18833
Pp3c11_9190V3.1	0	0	0	0	0	0	0	0	0	0	0	0	0	0
Pp3c11_9200V3.1	19.6964	23.7965	24.2551	21.7893	30.4284	30.174	8.10764	9.00019	5.95633	11.0399	10.4203	10.2448	25.0233	9.12819
Pp3c11_9210V3.1	0.147859	0.253898	0.41102	0.445704	0.278278	0.413926	1.85367	0.915089	1.71588	1.08846	0.545793	2.36103	0.325114	1.41332
Pp3c11_9230V3.1	0	0	0	0	0	0	0	0	0	0	0	0	0	0
Pp3c11_9240V3.1	0.295534	1.2687	0.410764	0.111357	0	0	0.259352	0	0	0	0	0	0.347726	0.0432253
Pp3c11_9260V3.1	7.8086	8.77292	10.3287	11.492	10.9265	11.7019	9.25811	11.4978	11.1167	10.0435	9.85799	10.1976	10.1718	10.3286
Pp3c11_9290V3.1	49.5619	44.2844	50.2844	42.216	48.3066	41.0595	42.5058	49.6726	40.0696	43.891	45.5678	40.3349	45.9521	43.6736
Pp3c11_9310V3.1	8.00003	9.55641	6.76825	10.5722	11.1287	17.5271	13.954	15.7863	11.1003	10.1621	9.62952	6.47984	10.5921	11.1853
Pp3c11_9320V3.1	7.95979	8.62291	6.83105	16.1569	16.4888	19.7408	12.0016	13.0044	13.6388	14.9931	16.17	15.9234	12.6334	14.2886
Pp3c11_9330V3.1	32.7192	41.3403	32.3388	20.4968	19.1579	12.2128	27.103	26.3328	21.5633	28.8811	27.7338	26.2306	26.3776	26.3074
Pp3c11_9370V3.1	0	0	0	0	0	0	0	0	0	0.363275	0	0	0	0.0605458
Pp3c11_9380V3.1	191.648	203.803	196.895	163.384	160.685	154.192	144.291	147.363	133.018	136.54	148.319	143.648	178.434	142.196
Pp3c11_9420V3.1	32.7691	29.4593	32.2115	37.765	33.9874	36.2309	29.8845	23.2842	26.6327	33.6848	34.4411	32.4409	33.7372	30.0614
Pp3c11_9440V3.1	3.2662	4.22676	0.526342	4.61363	5.34533	2.65032	1.04446	1.56245	2.19732	1.873	1.74732	2.51957	3.4381	1.82402
Pp3c11_9450V3.1	21.3116	23.1061	19.016	20.3752	20.9389	16.8355	14.7018	17.369	14.6122	20.1986	19.979	19.206	20.2639	17.6778
Pp3c11_9470V3.1	0	0	0	0.057213	0	0	0	0	0	0	0	0	0.0095355	0
Pp3c11_9490V3.1	0	0	0	0	0	0	0	0	0	0	0	0	0	0
Pp3c11_9510V3.1	11.9766	10.1196	10.8333	9.71795	10.5547	7.71677	10.2482	12.5498	12.6853	7.98125	8.59624	7.842	10.1532	9.9838
Pp3c11_9520V3.1	50.4024	56.0372	52.2766	65.8234	60.8975	64.2594	53.6016	41.9338	48.5421	37.918	33.6881	34.2246	58.2828	41.6514
Pp3c11_9530V3.1	16.7343	19.928	10.9454	17.231	22.6216	12.7633	16.5237	17.1009	16.8346	24.3137	29.8338	22.6126	16.7039	21.2032
Pp3c11_9540V3.1	2.30395	2.35236	2.07714	0.281553	0	0.697277	2.24826	3.33993	2.52917	2.77899	1.60897	0.662876	1.28538	2.1947
Pp3c11_9550V3.1	0.194369	0	0	0	0	0	0.909719	0	1.50375	0.417329	1.43495	0.68971	0.0323948	0.82591
Pp3c11_9560V3.1	0	0	0	0	0	0	0	0.258003	0	0	0	0	0	0.0430005
Pp3c11_9580V3.1	0.185248	0.141378	0.228868	0.972045	0.309907	0.921947	0.660596	0.849248	0.716592	1.28794	1.97544	0.876462	0.459899	1.06105
Pp3c11_9590V3.1	6.82795	5.6922	6.00962	9.82943	10.0363	9.48165	12.6481	13.0824	12.7532	9.5488	8.24617	9.97279	7.97952	11.0419
Pp3c11_9619V3.1	0.867276	0.714841	0.385738	0.313716	0.26116	0.388465	0.487102	0.8588	0.402584	0.73421	0.25611	0.7386	0.488533	0.579568
Pp3c11_9630V3.1	23.4296	23.5794	18.1313	26.905	28.4279	33.636	15.1492	16.2886	14.9394	20.6909	16.4735	20.0996	25.6849	17.2735
Pp3c11_9640V3.1	26.0062	21.8184	28.4287	22.0568	25.4688	28.9189	29.5534	27.491	26.0739	20.9362	20.0192	23.6433	25.4496	24.6195
Pp3c11_9650V3.1	0.462828	0.334632	0.270857	0	0.550145	0	0.0732929	0.201011	0.282687	0.0224151	0	0	0.269744	0.0965677
Pp3c11_9660V3.1	0	0	0	0	0	0	0	0	0	0	0	0	0	0
Pp3c11_9670V3.1	16.0614	15.9884	15.0119	30.546	27.3368	28.1509	16.3887	17.6716	18.3689	12.7232	9.27977	11.3987	22.1826	14.3051
Pp3c11_9710V3.1	0.858226	5.89485	4.77141	0.862341	0	4.80515	5.59487	7.08199	14.9394	1.18459	0	4.56808	2.86533	5.56149
Pp3c11_9730V3.1	81.2677	87.231	71.5781	71.3257	70.1703	80.5648	68.9446	62.0136	65.5775	70.734	66.663	74.7296	77.0229	68.1104
Pp3c11_9750V3.1	11.0077	10.4119	10.5542	16.7686	15.0378	19.5126	10.2586	10.9889	9.53547	9.41211	10.9818	8.5963	13.8821	9.9622
Pp3c11_9800V3.1	3.65627	2.7637	3.50138	1.84569	2.76568	2.93845	4.15829	5.19695	3.24827	2.78493	3.09965	3.53841	2.91186	3.67108
Pp3c11_9830V3.1	94.0114	84.9728	92.5477	68.5045	59.9195	78.4324	64.3638	57.4229	62.2818	64.703	66.1479	67.3003	79.7314	63.7033
Pp3c11_9860V3.1	0	0	0	0	0	0	0.453372	0	0	0	0	0	0	0.075562
Pp3c11_9870V3.1	0	0	0.840937	0	0	0	0	0	0	0.0695928	0	0	0.140156	0.0115988
Pp3c11_9953V3.1	89.1327	84.1541	78.3333	103.307	122.98	90.3202	349.284	353.013	295.027	507.332	498.989	435.842	94.7045	406.581
Pp3c11_9970V3.1	0.567991	0.377548	0	0.0920506	0.275867	0	5.16369	4.38461	4.89043	2.63014	2.70532	3.31582	0.218909	3.84834
Pp3c11_10010V3.1	0	0	0	0	0	0	0	0	0	0	0	0	0	0
Pp3c11_10020V3.1	0	0	0	0	0	0	0	0	0	0	0	0	0	0
Pp3c11_10030V3.1	4.00119	5.49655	0	2.64196	3.44248	2.56027	8.94315	11.3202	3.97999	9.46758	7.5958	12.1698	3.02374	8.91275
Pp3c11_10040V3.1	0.793329	0.605455	0.392054	0.0531422	0	0	3.09424	3.20049	2.86423	3.89339	3.64425	2.62743	0.30733	3.22067
Pp3c11_10070V3.1	0	0	0	0	0	0	0	0	0	0	0	0	0	0
Pp3c11_10100V3.1	0	0	0	0.109781	0	0	0.255684	0	0.422639	2.81504	2.95755	2.32618	0.0182968	1.46285
Pp3c11_10129V3.1	0	0	0	0	0	0	0	0	0	0	0	0	0	0
Pp3c11_10140V3.1	0	0	0	0	0	0	0	0	0	0	0	0	0	0
Pp3c11_10190V3.1	7.64894	8.8128	6.58454	1.98338	2.97201	1.10518	19.1538	19.1391	20.6163	16.9831	22.5876	12.6079	4.85114	18.5146
Pp3c11_10220V3.1	0.951287	0.466718	1.51108	3.82339	6.13839	3.80442	5.8608	3.36425	4.33696	5.50227	4.26395	5.78676	2.78255	4.8525
Pp3c11_10230V3.1	6.30905	4.29056	10.4186	14.0594	15.0481	13.2902	34.3945	34.0204	36.9702	38.5117	29.9754	45.8832	10.5693	36.6259
Pp3c11_10240V3.1	19.3727	16.4052	17.7049	13.904	13.414	11.0377	104.373	106.366	102.95	88.2953	89.8431	83.1379	15.3064	95.8276
Pp3c11_10290V3.1	3.79389	3.39898	3.05689	8.61861	9.10642	4.92561	4.96309	6.80581	5.74271	3.44048	6.49479	3.51195	5.4834	5.1598
Pp3c11_10300V3.1	34.7666	34.4177	30.0939	14.5296	11.5263	13.5081	27.2839	28.7145	26.9213	25.6019	25.3471	25.6834	23.1404	26.592
Pp3c11_10320V3.1	4.42681	4.15385	4.84157	2.55215	2.73162	2.97966	6.28368	7.18614	7.01809	4.25156	3.03597	4.89277	3.61428	5.4447
Pp3c11_10350V3.1	3.25557	2.89155	4.99302	11.2235	10.9866	11.3137	5.93917	7.41092	6.51385	5.26834	6.00864	5.07902	7.44399	6.03666
Pp3c11_10360V3.1	0	0	0	0	0	0	0	0	0	0	0	0	0	0
Pp3c11_10370V3.1	0.153414	0	0	0.102766	0	0	0.974475	0	1.18689	2.02342	1.51012	3.81068	0.0426967	1.58426
Pp3c11_10380V3.1	8.90828	8.5839	9.62027	5.9244	7.47826	7.53534	11.0877	10.577	12.6435	7.93189	7.09708	11.2571	8.00841	10.099
Pp3c11_10390V3.1	29.4719	27.5759	28.9152	52.7629	42.5881	56.7066	31.7091	35.7646	34.4135	38.5384	46.8167	39.339	39.6701	37.7636
Pp3c11_10450V3.1	7.03666	6.90462	5.58873	1.9742	2.75186	2.5583	4.07859	2.63935	5.83281	2.69092	2.36131	3.89133	4.46906	3.58239
Pp3c11_10460V3.1	2.6835	2.12677	2.86908	6.19646	4.27347	7.22342	1.5786	1.70338	2.09607	4.08387	4.00034	5.76832	4.22878	3.2051
Pp3c11_10470V3.1	14.9097	15.9111	12.1762	12.1881	15.8535	13.6772	5.11123	6.95103	3.91017	12.9446	12.1266	13.4508	14.1193	9.0824
Pp3c11_10480V3.1	17.4111	17.2793	18.4029	16.6298	17.1941	15.5677	17.1635	15.5693	11.1398	27.7482	28.5914	24.6661	17.0808	20.8131
Pp3c11_10490V3.1	41.6628	40.0551	40.1089	34.976	28.0606	37.6997	39.7954	41.1762	42.5583	28.601	23.0796	31.9998	37.0938	34.535
Pp3c11_10500V3.1	6.05649	6.25248	5.53323	3.41472	4.75131	2.71822	4.21183	3.20497	3.66212	5.19336	4.74904	5.29744	4.78774	4.38646
Pp3c11_10550V3.1	134.853	132.986	137.218	109.933	112.435	119.877	149.048	148.792	159.658	138.174	130.381	133.924	124.55	143.329
Pp3c11_10560V3.1	0.018328	0	0	0.534059	0.413928	0.410467	0.0367636	0	0	0.101191	0.135308	0	0.229464	0.0455438
Pp3c11_10580V3.1	2.62293	1.38584	1.12173	1.31775	1.51891	1.12966	3.23771	8.32466	4.68287	0.37132	0	1.07393	1.51614	2.94842
Pp3c11_10582V3.1	2.50423	1.0118	0	0	0	0	2.80707	6.07783	5.12844	1.49105	2.17503	4.70444	0.586005	3.73064
Pp3c11_10650V3.1	9.45006	6.23581	6.88279	13.2272	11.8052	12.9387	7.61538	8.17267	4.78893	9.03756	7.92104	11.8611	10.09	8.23278
Pp3c11_10660V3.1	0	0	0	0	0	0	0.0464724	0	0.537724	0	0	0	0	0.0973661
Pp3c11_10671V3.1	0.0721726	0	0	0	0	0	0.217154	0	0.418776	0.16603	0	0	0.0120288	0.13366
Pp3c11_10680V3.1	35.6286	35.0974	38.9157	24.933	29.2458	29.7851	25.3433	23.1044	27.6184	26.7947	19.6369	28.3156	32.2676	25.1355
Pp3c11_10690V3.1	0	0	0	0	0	0	0	0	0	0	0	0	0	0
Pp3c11_10700V3.1	0	0	0	0	0	0	0	0	0	0	0	0	0	0
Pp3c11_10720V3.1	0	0	0	0	0	0	0	0	0	0	0	0	0	0
Pp3c11_10790V3.1	0	0	0	0.092179	0	0	0	0	0	0	0	0	0.0153632	0
Pp3c11_10870V3.1	0	0	0	0	0	0	0	0	0	0	0	0	0	0
Pp3c11_10880V3.1	0	0	0	0	0	0	0	0	0	0	0	0	0	0
Pp3c11_10940V3.1	0.0258931	0	0	0.0780519	0.389856	0.289948	0.181785	0	0	0.0238265	0.191159	0	0.130625	0.0661284
Pp3c11_10950V3.1	11.5686	10.0703	10.6983	17.4016	21.2122	15.9044	21.6429	22.8733	22.8627	13.9759	12.1768	15.3636	14.4759	18.1492
Pp3c11_10970V3.1	56.3511	56.114	56.5755	49.7086	57.3661	47.8809	74.0779	73.5253	65.9767	61.9208	67.7197	55.6904	53.9994	66.4851
Pp3c11_10980V3.1	0.408867	0.468061	0	0.616241	0	1.52615	1.84531	1.12464	1.58161	1.75576	1.50925	1.45085	0.50322	1.54457
Pp3c11_10990V3.1	0	0	0	0	0	0	0	0	0	0	0	0	0	0
Pp3c11_11000V3.1	273.799	277.82	277.333	345.888	339.054	359.256	224.317	212.972	242.093	218.106	206.352	222.077	312.192	220.986
Pp3c11_11020V3.1	0.618886	0.223732	0.362186	0.261833	0.245215	0.729494	0.0980061	0.268788	0.378004	0.149866	0	0	0.406891	0.149111
Pp3c11_11040V3.1	5.04088	6.29527	4.24626	6.01155	4.98316	4.27629	6.792	5.25212	6.2044	9.60507	9.20973	13.009	5.14224	8.34539
Pp3c11_11060V3.1	9.65659	13.0705	7.89513	14.8682	13.8979	19.0823	11.7359	14.0621	10.5471	6.61212	5.03229	6.34931	13.0784	9.05647
Pp3c11_11070V3.1	78.357	77.5287	69.7258	80.1024	79.2261	81.2096	86.0249	88.6423	81.6301	71.7016	77.2915	70.2374	77.6916	79.2546
Pp3c11_11079V3.1	3.0822	3.6035	1.45837	5.99628	4.93689	2.93737	2.49932	5.41149	0	3.98274	3.87314	4.18867	3.6691	3.32589
Pp3c11_11100V3.1	8.77298	9.03877	8.89415	1.06299	0.971244	2.02256	2.04442	1.70338	1.49719	3.609	3.42886	4.94428	5.12712	2.87119
Pp3c11_11119V3.1	6.56195	7.69517	8.45313	7.11606	5.72312	5.82462	7.18318	5.28278	6.96498	4.86002	7.97559	2.55566	6.89568	5.8037
Pp3c11_11180V3.1	3.30984	4.11477	3.16404	6.99753	5.86283	6.20513	3.86031	3.58398	3.30223	2.23257	2.54303	2.39148	4.94236	2.9856
Pp3c11_11190V3.1	2.03622	1.24533	1.70584	4.35821	3.88475	3.12346	1.3568	1.26595	0.647397	1.74536	1.02963	1.18774	2.72564	1.20548
Pp3c11_11200V3.1	182.441	168.855	204.257	167.348	178.934	157.793	156.857	155.788	168.256	188.126	190.013	182.54	176.605	173.597
Pp3c11_11230V3.1	3.76609	4.82611	1.87505	4.37719	3.17371	7.23851	3.94629	6.26186	5.54466	5.01722	4.56477	5.68463	4.20944	5.1699
Pp3c11_11261V3.1	0	0	0	0	0	0	0	0	0	0	0	0	0	0
Pp3c11_11290V3.1	25.0488	25.0849	22.7132	15.7358	13.6692	13.1698	34.0209	33.7122	33.762	33.5111	30.6179	32.0689	19.237	32.9488
Pp3c11_11320V3.1	14.0318	12.9319	11.0598	13.3852	14.3073	12.9281	15.2665	17.1484	15.4592	16.197	14.8174	16.2609	13.1073	15.8582
Pp3c11_11330V3.1	10.7487	9.22866	6.63987	11.3003	11.9879	8.91577	12.1778	12.3191	10.3948	22.117	25.3491	18.0113	9.80353	16.7282
Pp3c11_11360V3.1	0	0	0	0	0	0	0	0	0	0	0	0	0	0
Pp3c11_11380V3.1	0	0	0	0	0	0	0	0	0	0	0	0	0	0
Pp3c11_11390V3.1	0.272265	0.374018	0	0.574498	0.409932	0	1.17418	0.44934	0.631919	0.0501068	0.201002	0.869511	0.271785	0.562676
Pp3c11_11400V3.1	0	0	0	0.210998	0.451673	0	0.030087	0	0.348131	0.552089	0.442938	0.638698	0.110445	0.335324
Pp3c11_11422V3.1	3.08425	2.54215	2.74356	1.6115	2.78626	0	3.21705	3.05411	12.8852	1.13523	0	2.62665	2.12795	3.81971
Pp3c11_11440V3.1	0	0	0	0	0	0	0	0	0	0.33602	0	1.29578	0	0.271967
Pp3c11_11470V3.1	3.0696	2.34266	3.31834	1.0281	0.641902	0.477401	1.36827	1.05542	0	1.17692	0.314745	0.453848	1.813	0.7282
Pp3c11_11500V3.1	11.8128	11.478	11.1059	16.0382	14.1708	13.7655	11.443	12.363	10.9223	10.976	9.07543	10.8372	13.0619	10.9362
Pp3c11_11510V3.1	13.9884	13.005	13.6687	16.1851	16.2748	17.4045	14.483	12.7091	13.1179	14.4062	11.0573	15.3425	15.0877	13.5193
Pp3c11_11530V3.1	2.71129	2.43664	2.81752	2.44422	2.28909	1.70247	2.2364	1.88186	2.0584	3.07781	2.61897	2.69746	2.40021	2.42848
Pp3c11_11540V3.1	0.0911976	0.208801	0.338015	0.335994	0.228851	0.340406	0.121954	0	0	0.335675	0.224425	0	0.257211	0.113676
Pp3c11_11560V3.1	0	0	0	0	0	0	0	0	0	0	0	0	0	0
Pp3c11_11570V3.1	8.48227	8.15228	8.0943	8.23672	7.14806	7.97433	7.30095	6.52936	6.06039	6.8296	6.89301	9.0971	8.01466	7.1184
Pp3c11_11580V3.1	0.312612	0	0.496572	0.358984	0.3362	0	1.03017	1.47408	2.07304	0.123283	0	0	0.250728	0.783429
Pp3c11_11630V3.1	0.676	0	1.50332	0.135848	0	0	0	0	0	0	0.998128	0	0.385861	0.166355
Pp3c11_11650V3.1	0	0	0	0.154549	0	0	0.154264	0	0	0	0	0	0.0257582	0.0257107
Pp3c11_11660V3.1	0	0	0	0	0	0	0	0	0	0	0	0	0	0
Pp3c11_11679V3.1	0	0	0	0.27547	0	0	0	0	0	0	0	0	0.0459117	0
Pp3c11_11700V3.1	0	0	0	0.154549	0	0	0	0	0	0	0	0	0.0257582	0
Pp3c11_11710V3.1	0	0	0	0	0	0	0	0	0	0	0	0	0	0
Pp3c11_11760V3.1	6.21228	5.64749	6.90757	5.14052	4.12651	4.91041	4.91113	4.52321	5.08889	6.18721	6.87942	8.16927	5.4908	5.95986
Pp3c11_11790V3.1	2.12022	3.49512	3.53627	2.7695	2.55382	4.98579	3.14714	3.14924	4.42886	2.38021	2.19138	1.80564	3.24345	2.85041
Pp3c11_11810V3.1	35.0935	36.558	32.9588	48.5013	55.379	50.6357	31.703	36.0646	25.3593	30.1225	26.1957	33.6272	43.1877	30.512
Pp3c11_11830V3.1	8.51135	7.57395	7.27997	8.79452	8.56062	8.87491	9.74597	7.39313	7.79786	7.08687	6.35991	8.07023	8.26589	7.74233
Pp3c11_11860V3.1	0.34141	0.117251	0	0.308742	0.25702	0.191153	0	0	0	0.125664	0	0.181723	0.202596	0.0512312
Pp3c11_11870V3.1	0	0	0	0	0	0	0	0	0	0	0	0	0	0
Pp3c11_11890V3.1	0	0	0	0	0	0	0	0	0	0	0	0	0	0
Pp3c11_11910V3.1	3.48739	4.51074	3.77698	2.13887	1.36383	1.52148	4.3834	4.48481	3.94194	1.45865	1.67182	1.68748	2.79988	2.93802
Pp3c11_11920V3.1	13.7754	14.097	12.8987	8.92131	7.64134	6.86967	10.2473	9.66453	9.96709	10.8182	11.2815	12.7053	10.7006	10.7807
Pp3c11_11950V3.1	46.2127	46.0926	49.3304	38.8142	34.8509	35.6963	46.6438	44.987	42.2954	49.596	53.1392	45.283	41.8329	46.9907
Pp3c11_11980V3.1	10.5239	9.55063	13.0357	17.7518	17.0357	21.6763	18.6488	19.1233	18.9837	12.0924	12.2781	13.0607	14.929	15.6978
Pp3c11_11990V3.1	21.0929	22.1417	19.4742	20.786	22.548	21.6015	22.3005	20.1076	28.867	24.1742	26.0472	26.7506	21.274	24.7079
Pp3c11_12000V3.1	0	0	0.423443	0	0	0	0	0	0	0	0	0	0.0705738	0
Pp3c11_12010V3.1	0	0	0	0	0	0	0	0	0	0	0	0	0	0
Pp3c11_12080V3.1	55.8305	54.8659	52.7265	75.8942	77.9833	77.1205	60.6656	61.9556	63.8733	65.1401	64.806	58.5925	65.7368	62.5055
Pp3c11_12090V3.1	2.4336	0	0	16.8452	28.4987	18.1674	6.50868	4.46262	6.2759	8.45982	1.99626	8.63555	10.9908	6.05647
Pp3c11_12130V3.1	47.0581	53.3501	44.5162	32.9714	33.1284	35.4758	39.6802	40.9547	37.5331	43.2108	42.3807	41.8268	41.0833	40.931
Pp3c11_12150V3.1	24.688	25.9869	22.0993	18.5627	18.0267	20.3786	16.499	15.5114	17.5068	18.6742	19.3576	18.6085	21.6237	17.6929
Pp3c11_12190V3.1	13.1153	11.2833	10.3114	13.684	13.763	14.2413	14.9874	15.9606	15.0664	14.1653	14.6705	16.6413	12.733	15.2486
Pp3c11_12200V3.1	5.63679	5.59247	6.26767	8.21253	7.77971	4.55866	8.44863	9.04442	8.72188	5.84966	8.32284	12.0012	6.34131	8.73144
Pp3c11_12210V3.1	0	0	0	0	0	0	0	0	0	0	0	0	0	0
Pp3c11_12220V3.1	0	0	0	0	0	0	0.0576059	0	0	0	0.424035	0	0	0.0802735
Pp3c11_12240V3.1	29.2172	28.137	30.1429	18.4618	17.2334	16.8645	32.4449	35.7918	37.7512	32.6504	30.2424	18.5976	23.3428	31.2464
Pp3c11_12260V3.1	32.1047	34.2868	32.6946	31.8807	33.3321	29.8629	27.4155	26.8028	27.3774	27.0096	29.6586	27.8437	32.3603	27.6846
Pp3c11_12270V3.1	14.7744	13.5856	14.9952	13.0385	15.5669	12.864	14.0965	15.0851	14.4908	13.5768	13.6434	12.123	14.1374	13.8359
Pp3c11_12280V3.1	2.99033	3.26765	3.52653	3.55097	3.41087	3.29779	2.49927	3.73877	1.57738	2.25136	2.84318	1.68813	3.34069	2.43301
Pp3c11_12290V3.1	5.71388	6.4459	5.28348	3.81956	2.68285	3.19251	6.81485	6.46969	5.37638	3.91331	4.29726	4.17313	4.52303	5.1741
Pp3c11_12310V3.1	81.0952	76.6036	76.088	57.2206	55.9728	45.3125	74.1406	58.0959	67.9576	68.2956	69.4631	60.588	65.3821	66.4235
Pp3c11_12320V3.1	27.5059	26.6907	25.4164	26.52	29.7124	30.7153	28.2898	28.4191	26.5264	22.478	23.6253	26.9289	27.7601	26.0446
Pp3c11_12330V3.1	18.5136	19.0523	20.4422	18.6671	16.9968	17.3362	35.9067	35.3984	42.2957	47.4869	43.5752	45.3225	18.5014	41.6642
Pp3c11_12341V3.1	0.0902708	0	2.00748	0.0907036	0	0	0.181072	0	0	5.06702	3.33217	0.960969	0.364742	1.59021
Pp3c11_12440V3.1	0	0	0	0	0	0	0	0	0	0	0	0	0	0
Pp3c11_12481V3.1	4.71996	2.99678	4.41027	2.11224	1.49297	1.77658	2.06856	0.981897	0.920578	11.2413	10.8343	9.28915	2.91813	5.8893
Pp3c11_12490V3.1	15.4695	13.1972	15.8862	14.7021	15.5771	13.7918	15.3667	13.8223	14.8648	22.3949	23.6412	18.3559	14.7706	18.0743
Pp3c11_12520V3.1	0	0	0	0	0	0	0	0	0	0.15393	0.411657	0.593593	0	0.193197
Pp3c11_12540V3.1	52.2207	47.8247	49.7161	34.1577	35.7155	34.7798	55.3866	57.7376	61.7896	41.1118	36.7887	42.1475	42.4024	49.1603
Pp3c11_12590V3.1	12.5843	9.79338	13.4414	17.4565	17.9674	13.8835	17.2377	16.3696	14.2082	14.2467	11.2127	12.5386	14.1877	14.3022
Pp3c11_12600V3.1	15.0254	13.9439	12.7453	10.0881	11.5401	11.4436	12.2301	12.3076	10.8979	15.0079	14.2736	17.6417	12.4644	13.7265
Pp3c11_12610V3.1	16.9757	12.2023	15.3639	3.37175	0	2.21037	13.6601	9.77315	25.1978	12.3513	13.1154	10.5066	8.354	14.1007
Pp3c11_12620V3.1	4.61396	4.82721	5.43615	13.8468	12.8818	12.66	12.6567	12.8594	14.5385	8.04153	9.47449	10.7343	9.04432	11.3842
Pp3c11_12640V3.1	3.80485	2.43406	3.73297	2.94228	3.08901	2.50624	6.65935	5.69459	8.00845	4.89133	4.13084	3.5739	3.0849	5.49308
Pp3c11_12660V3.1	0	0	0	0	0	0	0	0	0	0	0	0	0	0
Pp3c11_12670V3.1	0.62701	0.638031	0	0.186671	0.174824	0.260043	0.116454	0.19163	0	0.277798	0.171443	0	0.31443	0.126221
Pp3c11_12700V3.1	0	0	0	0	0	0	0	0	0	0	0	0	0	0
Pp3c11_12710V3.1	15.5861	16.8862	16.7201	12.591	12.578	11.2256	22.2868	20.0899	18.2813	19.8329	26.2555	19.819	14.2645	21.0942
Pp3c11_12720V3.1	1.22098	1.14361	1.23422	2.06331	1.25342	0.621472	2.33782	4.12176	3.2203	3.42166	3.27783	1.18162	1.25617	2.92683
Pp3c11_12810V3.1	15.6263	12.7523	15.4829	10.8432	14.268	13.4268	12.6464	14.0437	15.7103	7.68785	7.42435	8.64683	13.7332	11.0266
Pp3c11_12840V3.1	59.3236	59.6656	56.1472	46.0188	44.394	50.2176	54.8585	61.7742	47.1254	69.763	63.3481	75.1813	52.6278	62.0084
Pp3c11_12850V3.1	21.4105	18.7472	17.0852	33.255	34.0933	32.8272	25.0828	26.8603	26.9817	23.8876	22.2396	24.3205	26.2364	24.8954
Pp3c11_12900V3.1	13.6756	13.0277	17.375	13.0481	12.8183	12.4295	12.235	11.5606	13.2565	13.06	14.0025	15.258	13.729	13.2288
Pp3c11_12910V3.1	0	0	0	0	0	0	0.133765	1.10058	0	0	0	0	0	0.205724
Pp3c11_12980V3.1	8.54371	10.1906	11.3772	9.02162	10.0137	11.1712	13.1611	13.7204	9.7961	7.83826	9.44234	8.9862	10.053	10.4907
Pp3c11_12990V3.1	13.0577	12.3256	14.0097	14.0793	17.8205	21.8044	6.66289	3.46565	6.64615	9.69669	9.30171	9.75467	15.5162	7.58796
Pp3c11_13000V3.1	28.5972	28.7279	33.0834	19.0651	18.1751	22.6558	24.7082	26.2357	21.9008	28.4424	31.2541	27.8728	25.0508	26.7357
Pp3c11_13020V3.1	0	0	0	0	0	0	0	0	0	0	0	0	0	0
Pp3c11_13030V3.1	0	0	0	0	0	0	0	0	0	0	0	0	0	0
Pp3c11_13040V3.1	0	0	0	0	0	0	0.183308	0	0	0.168183	0	0	0	0.0585818
Pp3c11_13110V3.1	16.817	14.8609	18.4336	15.4295	15.5475	13.3723	13.2028	15.4191	14.0214	14.8542	12.7576	16.0029	15.7435	14.3763
Pp3c11_13140V3.1	37.4285	40.4196	38.906	33.8791	40.3097	36.2128	33.1253	27.1233	27.0701	32.9777	34.8335	28.2182	37.8593	30.558
Pp3c11_13210V3.1	0.693797	0.56064	0	1.47626	0.614474	1.37101	1.30981	0.336773	0	1.65239	2.10907	2.17228	0.78603	1.26339
Pp3c11_13280V3.1	0	0	0	0	0	0	0	0	0	0	0	0	0	0
Pp3c11_13290V3.1	0	0	0	0	0	0	0	0	0	0	0	0	0	0
Pp3c11_13320V3.1	0	0	0	0	0	0	0	0	0	0	0	0	0	0
Pp3c11_13350V3.1	26.5583	28.1028	25.9678	25.6852	28.4844	29.1923	30.3949	30.4757	33.8248	28.2368	31.1412	29.872	27.3318	30.6576
Pp3c11_13390V3.1	0	0	0	0	0	0	0	0	0	0	0	0	0	0
Pp3c11_13470V3.1	10.133	10.2165	9.30312	11.6761	10.4977	8.32791	8.95071	7.67123	6.47295	7.69891	3.43156	4.94816	10.0257	6.52892
Pp3c11_13480V3.1	67.5021	70.8902	66.9004	49.2242	50.5206	45.6066	78.2837	74.282	71.9706	62.2209	65.7735	57.3983	58.4407	68.3215
Pp3c11_13490V3.1	0	0	0	0	0	0	0	0	0	0	0	0	0	0
Pp3c11_13500V3.1	7.90606	6.29783	5.38613	7.73537	7.68398	7.74888	5.27463	6.28131	6.82594	7.6571	8.3017	6.44576	7.12638	6.79774
Pp3c11_13530V3.1	16.0866	15.138	16.0319	21.938	22.6389	17.0679	18.0551	18.5265	21.7517	19.2946	23.4177	19.5148	18.1502	20.0934
Pp3c11_13620V3.1	26.5007	22.2224	23.444	21.7697	25.7245	21.5745	19.4326	18.8983	13.0777	22.5792	19.8596	19.3492	23.5393	18.8661
Pp3c11_13630V3.1	0	0	0	0	0	0	0.501195	0	0	0	0	0	0	0.0835325
Pp3c11_13640V3.1	29.1293	33.7582	27.3245	57.213	64.975	62.4183	27.0509	30.1701	23.649	28.6244	35.8417	33.1787	45.8031	29.7525
Pp3c11_13650V3.1	0.519453	0	0.577591	0.887304	1.56421	2.90838	0.729371	1.28594	0	0.477993	0.383491	0	1.07616	0.479466
Pp3c11_13660V3.1	12.9146	13.7937	13.9788	14.8139	14.8723	13.712	12.1502	14.1464	11.5577	15.6698	16.3928	17.3806	14.0142	14.5496
Pp3c11_13670V3.1	0	0	0	0	0	0	0	0	0	0	0	0	0	0
Pp3c11_13680V3.1	37.3894	34.7311	32.0714	54.0273	47.7165	59.4128	36.3921	35.2609	33.0589	36.8626	38.9072	39.0443	44.2248	36.5877
Pp3c11_13690V3.1	30.2194	29.4573	31.5805	61.4136	60.2954	59.1552	37.9993	34.9208	37.2446	47.6177	42.5648	47.1663	45.3536	41.2522
Pp3c11_13750V3.1	300.679	288.325	319.85	430.539	416.175	402.902	321.392	347.936	326.208	375.575	352.096	346.119	359.745	344.888
Pp3c11_13800V3.1	3.77182	3.74217	3.72798	0.800091	1.893	1.87717	1.63926	2.07498	0.972699	1.34975	1.23759	0.892279	2.63537	1.36109
Pp3c11_13860V3.1	0.900396	1.0416	1.47541	0.771387	0.927563	0.849053	0.636882	0.782102	0.879912	0.985516	0.979597	2.11881	0.994235	1.0638
Pp3c11_13880V3.1	4.1072	4.36519	4.85166	3.18333	4.28449	3.29271	3.51042	4.30501	3.63255	5.83928	5.3921	6.76542	4.0141	4.90746
Pp3c11_13900V3.1	0	0	0	0	0	0	0	0	0	0	0	0	0	0
Pp3c11_13930V3.1	0	0	0	0	0	0	0	0	0	0	0	0	0	0
Pp3c11_13940V3.1	0	0	0	0	0	0	0	0	0	0	0	0	0	0
Pp3c11_14020V3.1	0	0	0	0	0	0	0	0	0	0	0	0	0	0
Pp3c11_14040V3.1	35.0472	36.5013	34.9752	21.5084	20.4393	21.875	23.2287	25.8195	24.5913	31.4882	31.4105	32.6036	28.3911	28.1903
Pp3c11_14110V3.1	0	0	0	0	0	0	0	0	0	0	0	0	0	0
Pp3c11_14140V3.1	14.829	14.8892	16.434	18.4148	21.1403	21.5152	15.1691	14.2288	14.8648	18.4508	21.8226	15.7337	17.8704	16.7116
Pp3c11_14160V3.1	21.1943	22.4398	21.3685	35.6678	37.2017	38.4278	22.9086	26.5057	23.5761	19.0984	19.0519	19.8734	29.3833	21.8357
Pp3c11_14169V3.1	6.6765	5.31692	2.15181	0	0	0	0	0	0	0	0	0	2.35754	0
Pp3c11_14178V3.1	2.41705	2.7105	1.91969	0.12391	0	0	1.95416	1.62818	1.14488	1.45249	2.54916	1.05022	1.19519	1.62985
Pp3c11_14193V3.1	0	0	0	0	0	0	0	0	0	0	0	0	0	0
Pp3c11_14210V3.1	1.97392	2.25969	0	0.330564	0	0	5.27926	0	0	7.26549	7.28634	10.5066	0.760696	5.05628
Pp3c11_14221V3.1	0.179447	0	0	0	0	0	0	0	0	0	0	0	0.0299078	0
Pp3c11_14230V3.1	0	0	0	0	0	0	0	0	0	0	0	0	0	0
Pp3c11_14240V3.1	0.269049	0.5544	0	0	0	0	0	0	0	0	0	0	0.137241	0
Pp3c11_14260V3.1	16.5835	13.6273	17.984	13.7595	14.6111	12.0741	15.6157	13.7023	14.515	18.1373	19.4232	15.8402	14.7733	16.2056
Pp3c11_14270V3.1	108.958	109.65	101.272	144.837	154.335	138.117	132.704	138.111	129.486	122.775	125.299	112.341	126.195	126.786
Pp3c11_14300V3.1	72.0447	65.3043	66.0732	55.5485	55.8408	50.0201	65.2692	67.6342	64.2032	72.856	68.0731	78.5268	60.8053	69.4271
Pp3c11_14310V3.1	11.0794	10.2342	11.8947	3.8772	6.03988	5.98938	9.38772	6.93578	10.1973	9.38655	12.4103	9.35425	8.18579	9.61198
Pp3c11_14370V3.1	4.10441	4.37198	3.66079	8.04969	7.93122	8.35647	4.00641	2.71678	6.11308	14.2388	12.9631	13.7855	6.07909	8.97061
Pp3c11_14450V3.1	29.1402	27.6979	24.4075	23.1588	21.3524	23.4754	27.8282	25.7456	28.1926	24.0229	24.5811	21.6608	24.872	25.3385
Pp3c11_14460V3.1	3.72887	3.98119	3.86694	2.25193	3.05443	2.59619	1.49206	1.43488	1.7937	1.51117	1.569	2.26243	3.24659	1.67721
Pp3c11_14490V3.1	0	0	0	0	0	0	0	0	0	0	0	0	0	0
Pp3c11_14536V3.1	4.64115	4.13238	5.09689	6.62088	4.96053	7.05778	3.73532	5.43741	4.98702	4.87705	4.4416	4.26973	5.41827	4.62469
Pp3c11_14540V3.1	0	0	0	0	0	0	0	0	0	2.54292	0	0	0	0.42382
Pp3c11_14590V3.1	19.3845	19.8606	22.6344	19.3612	19.5038	23.0534	20.9727	19.0882	17.9856	30.9919	27.4945	32.5048	20.633	24.8396
Pp3c11_14600V3.1	0.896231	1.82397	0.369089	0.266823	0.249888	0.743397	1.83102	1.64347	2.69646	3.05444	1.47034	1.7668	0.7249	2.07709
Pp3c11_14610V3.1	0	0	0	0	0	0	0	0	0	0	0	0	0	0
Pp3c11_14620V3.1	4.01382	3.39898	3.05689	6.49158	6.82982	6.77271	6.81047	8.39383	8.29503	3.71876	3.45035	4.09728	5.09397	5.79429
Pp3c11_14630V3.1	11.4711	20.4651	17.3931	10.3286	8.41134	15.8479	10.2348	7.99062	14.6951	7.40258	10.9982	9.5154	13.9862	10.1394
Pp3c11_14690V3.1	6.40537	6.81941	8.19061	9.65412	11.0908	10.759	9.47569	9.77843	11.5217	4.68583	3.78306	6.81877	8.81989	7.67725
Pp3c11_14700V3.1	0	0	0	0	0	0	0	0	0	0	0	0	0	0
Pp3c11_14710V3.1	0	0	0	0	0	0	0	0	0	0	0	0	0	0
Pp3c11_14750V3.1	13.1731	13.2594	15.5695	12.3893	13.3044	12.4828	11.003	9.53532	11.0433	10.9583	12.5453	12.7353	13.3631	11.3034
Pp3c11_14770V3.1	34.1075	39.3942	38.463	29.3546	29.1444	32.714	36.0233	34.3125	34.111	28.5155	27.3899	31.8632	33.8629	32.0359
Pp3c11_14810V3.1	32.3469	30.6015	38.7022	29.7508	30.3955	31.1807	33.6987	30.2539	30.1598	20.968	24.3259	19.2676	32.1629	26.4457
Pp3c11_14840V3.1	0	0	0	0	0	0	0	0	0	0	0	0	0	0
Pp3c11_14870V3.1	108.705	114.87	108.193	94.79	88.1301	101.297	127.932	134.24	134.972	112.2	113.364	95.4899	102.664	119.7
Pp3c11_14880V3.1	7.63046	6.71935	7.2517	12.4508	12.7652	11.6848	10.2039	13.4542	8.32525	12.4826	16.3702	13.1911	9.75038	12.3379
Pp3c11_14920V3.1	52.8045	56.6353	50.9353	52.0813	52.8775	45.3887	67.0767	65.979	64.4362	63.5347	64.1526	57.9266	51.7871	63.851
Pp3c11_14950V3.1	13.9419	14.6875	13.949	16.5011	17.6002	15.0054	16.0132	16.7042	15.5508	17.709	16.8389	19.7283	15.2808	17.0907
Pp3c11_14960V3.1	0.293157	0.805435	0	0.206193	0	0	0.235215	0	0	0.0809275	0	0	0.217464	0.0526904
Pp3c11_14970V3.1	0	0	0	0	0	0	0	0	0	0	0	0	0	0
Pp3c11_14980V3.1	0.0932561	0.640543	0	0.140555	0.351024	1.04427	0.140295	0	0.541111	0.0858129	0.688473	0.496374	0.378275	0.325344
Pp3c11_15000V3.1	0.758737	0	0.803483	0.798678	1.63197	2.02291	1.15957	1.49072	1.25786	1.13038	1.86715	2.69235	1.00263	1.59967
Pp3c11_15050V3.1	0.0545282	0	0	0.0547896	0	0	0.109377	0	0	0.100352	0.20128	0.290237	0.0182196	0.116874
Pp3c11_15070V3.1	0.0374914	0	0.208437	0.0565067	0.141121	0	0.0752031	0	0	0.068998	0	0	0.073926	0.0240335
Pp3c11_15090V3.1	0	0	0.663096	0.059921	0	0	0.299052	0	0.692056	0	0	0	0.120503	0.165185
Pp3c11_15100V3.1	7.78569	8.61628	7.27741	7.02839	7.69861	8.0923	3.99318	4.05058	3.16469	5.70884	5.83847	4.93517	7.74978	4.61516
Pp3c11_15129V3.1	0.164341	0.376267	0	0	0	0	0	0	0	0.151224	0.404422	0	0.0901013	0.0926077
Pp3c11_15141V3.1	0	0	0	0.214034	0.534533	0.795096	1.70911	2.34368	4.94397	0.0653371	0	0	0.257277	1.51035
Pp3c11_15150V3.1	167.689	176.191	148.506	138.245	138.315	123.443	128.635	123.622	105.788	142.145	145.031	127.885	148.731	128.851
Pp3c11_15160V3.1	4.7663	5.52719	5.27681	2.5708	4.19395	2.77259	2.7523	3.06475	2.39447	4.36689	7.1594	7.24845	4.18461	4.49771
Pp3c11_15168V3.1	0	0	0	0	0	0	0.0647674	0	0	0	0	0	0	0.0107946
Pp3c11_15180V3.1	0	0	0	0	0	0	0	0	0	0	0	0	0	0
Pp3c11_15200V3.1	0	0	0	0	0	0	0	0	0	0	0	0	0	0
Pp3c11_15220V3.1	0	0	0	0	0	0	0	0	0	0	0	0	0	0
Pp3c11_15230V3.1	4.754	7.67029	7.45018	7.63005	7.20583	7.86014	5.75997	4.73913	4.44318	4.84431	4.00435	4.41548	7.09508	4.70107
Pp3c11_15239V3.1	0	0	0	0	0	0	0	0	0	0	0	0	0	0
Pp3c11_15250V3.1	1.66559	1.43004	2.97644	0.268967	0	0.333054	0.17898	0	0	0.328425	0.219578	0.316622	1.11235	0.173934
Pp3c11_15254V3.1	0	0	0	0	0	0	0	0	0	0	0	0	0	0
Pp3c11_15260V3.1	18.2166	19.4221	15.116	17.0837	17.6028	15.0199	21.1788	21.5386	21.8763	18.564	17.2624	19.2958	17.0769	19.9527
Pp3c11_15280V3.1	0	0	0	0	0	0	0	0	0	0	0	0	0	0
Pp3c11_15290V3.1	12.7217	11.7925	11.5793	8.0033	6.35648	11.346	11.0654	9.98682	8.49216	10.489	9.97369	10.187	10.2999	10.0323
Pp3c11_15300V3.1	14.7545	14.1675	16.6463	9.91135	9.64232	10.4309	10.7439	9.60843	10.424	9.55126	8.84185	8.67679	12.5921	9.64104
Pp3c11_15310V3.1	1.04073	1.57265	1.15721	1.48492	2.19375	0.466158	1.73269	1.54584	1.20775	2.43247	1.84399	1.99422	1.31924	1.79283
Pp3c11_15329V3.1	5.79057	4.66094	7.54531	0.272734	1.36226	1.01316	1.90561	0.746612	1.57497	4.53746	5.67767	5.77903	3.44083	3.37023
Pp3c11_15370V3.1	7.17097	9.70819	6.70241	4.86622	4.69429	4.42229	5.10739	4.63101	6.99513	5.4319	4.29661	6.19553	6.26073	5.44293
Pp3c11_15380V3.1	0	0	0	0	0	0	0	0	0	0	0	0	0	0
Pp3c11_15420V3.1	14.4744	14.137	17.9103	13.7121	11.4524	14.5298	27.5306	24.5529	26.7408	19.0627	18.0025	15.7182	14.3693	21.9346
Pp3c11_15430V3.1	8.61568	8.83503	8.3656	10.4128	11.6931	10.8707	17.0386	21.6291	21.4049	17.062	17.0214	12.6596	9.79882	17.8026
Pp3c11_15444V3.1	2.06693	1.4197	3.4474	12.0457	8.55813	12.7299	0.621902	0.852805	0	15.1206	14.4964	7.70117	6.71129	6.46548
Pp3c11_15470V3.1	0.165515	0.126318	0.408978	0.0184787	0	0	0.110668	0	0	0.0169227	0	0	0.119882	0.0212651
Pp3c11_15500V3.1	0.344414	0.739267	0.718052	0	0	0	0.0647674	0.355258	0.499609	0.138654	0.317834	0	0.300289	0.229354
Pp3c11_15520V3.1	0	0	0	0	0	0	0	0	0	0	0	0	0	0
Pp3c11_15530V3.1	19.1933	25.3117	23.9024	17.7939	17.7241	12.0357	37.062	32.0985	30.292	26.7511	24.9385	26.6978	19.3269	29.64
Pp3c11_15540V3.1	0.319405	0.109694	0.177577	0.0962808	0	0.357665	0.608652	0.658923	0.185332	0.940517	0.943215	0.850048	0.17677	0.697781
Pp3c11_15590V3.1	1.25995	0	0	0	0	0	0.842435	3.46565	0	0	0	0	0.209992	0.718014
Pp3c11_15600V3.1	2.68957	2.91689	2.09866	0.616351	0.35522	0.792562	3.40733	5.45116	3.01168	0.738128	0	0.251154	1.57821	2.14324
Pp3c11_15610V3.1	0.3796	1.30367	0	0.25428	0	0	0.444168	1.56621	1.4684	0.815039	0.934146	1.347	0.322925	1.09583
Pp3c11_15630V3.1	0.49348	0	0	0	0	0	0	0	0	0	0	0	0.0822467	0
Pp3c11_15670V3.1	0.926885	0	1.14514	0.103481	0	0	0.568094	2.1246	1.19515	0.900289	1.52063	0	0.362584	1.05146
Pp3c11_15680V3.1	26.7452	29.2169	30.6042	35.8965	30.5572	42.0281	29.3612	29.8242	29.0371	24.7129	20.5249	26.6364	32.508	26.6828
Pp3c11_15720V3.1	0	0	0	0	0	0	0	0	0	0	0	0	0	0
Pp3c11_15730V3.1	0	0	0	0	0	0	0	0	0	0	0	0	0	0
Pp3c11_15740V3.1	0	0	0	0	0	0	0	0	0	0	0	0	0	0
Pp3c11_15750V3.1	0	0	0	0	0	0	0	0	0	0	0	0	0	0
Pp3c11_15790V3.1	5.25318	4.71529	5.64199	3.71885	4.49396	4.6792	4.81959	3.20189	5.19565	4.1198	5.28847	2.85966	4.75041	4.24751
Pp3c11_15840V3.1	34.194	36.8021	33.2255	25.0105	23.0491	20.9334	29.408	34.1319	30.5769	29.1622	30.2103	25.6984	28.8691	29.8646
Pp3c11_15851V3.1	6.9354	5.13011	11.864	7.61191	9.63894	13.1427	7.49084	7.04371	12.3822	8.93459	8.66483	10.2226	9.05384	9.12313
Pp3c11_15860V3.1	12.655	12.3859	9.66735	7.73293	4.8483	5.04815	16.2447	14.8803	16.4423	19.0527	17.8295	19.882	8.72294	17.3886
Pp3c11_15896V3.1	0.518695	1.48447	0.961247	0.0434318	0	0	0.520219	0	1.00323	0	0	0	0.501307	0.253908
Pp3c11_15920V3.1	15.8212	14.2472	16.4312	16.4692	15.6153	14.5739	14.2904	16.5571	12.1143	14.3464	14.4125	14.8651	15.5263	14.431
Pp3c11_15930V3.1	4.05053	1.17556	3.80609	3.15278	1.71792	5.11068	0	0	0	0.104993	0	0	3.16893	0.0174988
Pp3c11_15940V3.1	9.39534	7.41374	10.3651	10.9193	8.49496	9.33958	12.0555	9.51404	14.5186	9.48065	7.42518	9.92337	9.32134	10.4862
Pp3c11_15990V3.1	22.3297	24.3169	22.4669	30.3321	31.5922	31.7148	37.031	38.477	38.8799	32.9267	34.4236	33.6431	27.1254	35.8969
Pp3c11_16051V3.1	14.0425	10.9561	17.1027	9.10124	5.78962	10.8445	16.7976	18.3335	19.8329	19.1335	15.3507	21.5287	11.3061	18.4962
Pp3c11_16130V3.1	16.07	19.4073	19.3085	7.89608	8.86284	9.22817	8.76706	9.47199	11.6129	10.8332	15.4273	13.1593	13.4621	11.5453
Pp3c11_16140V3.1	0	0	0	0	0	0	0	0	0	0	0	0	0	0
Pp3c11_16150V3.1	23.5085	21.575	23.3455	27.691	25.6379	28.5089	29.0658	28.6482	29.1614	28.3409	27.217	30.6222	25.0445	28.8426
Pp3c11_16180V3.1	9.96132	10.7574	10.8252	9.59794	9.66592	11.5337	10.2736	8.96512	10.3155	9.54277	8.12487	10.8145	10.3902	9.67273
Pp3c11_16200V3.1	3.15692	4.02198	2.83084	5.8069	5.36648	6.84207	3.83007	3.78153	2.65903	3.88888	3.19521	4.87838	4.67087	3.70552
Pp3c11_16210V3.1	18.0134	17.7812	21.3488	5.48411	5.35935	5.07297	17.3307	18.1578	19.7777	13.8362	13.3782	12.8605	12.1766	15.8902
Pp3c11_16230V3.1	15.6136	18.5716	11.0095	23.3797	20.9283	22.6012	19.8227	14.7697	20.3291	16.505	14.9007	17.4322	18.684	17.2932
Pp3c11_16240V3.1	10.9899	5.86299	11.864	12.8652	10.4422	20.3115	7.59785	7.04371	7.42931	8.73823	7.08941	12.4943	12.056	8.3988
Pp3c11_16242V3.1	0	0	0	0	0	0	0	0	0	0	0	0	0	0
Pp3c11_16249V3.1	5.63353	4.79935	5.82703	4.51966	4.93143	5.37921	9.19782	10.811	6.08152	6.75112	4.51366	4.18404	5.1817	6.92319
Pp3c11_16260V3.1	3.76879	2.97545	2.89007	3.61275	3.91339	4.85084	6.51701	6.79187	8.04344	4.38481	4.79715	4.15037	3.66855	5.78078
Pp3c11_16270V3.1	0	0	0	0	0	0	0	0	0	0	0	0	0	0
Pp3c11_16390V3.1	40.7291	45.3318	40.7136	51.2803	55.8102	53.1501	55.538	49.9848	57.1802	57.2781	58.0682	59.1898	47.8359	56.2065
Pp3c11_16400V3.1	12.0607	10.7915	11.8177	11.0042	12.3495	10.349	9.03736	8.00765	6.43507	10.524	10.0638	9.59244	11.3954	8.94339
Pp3c11_16900V3.1	39.4965	39.3924	41.5106	26.2035	24.6423	25.1431	37.8218	42.6375	37.3587	37.763	39.1445	37.1498	32.7314	38.6459
Pp3c11_16910V3.1	17.3415	19.5329	24.1805	37.1464	33.1622	31.2199	39.5385	48.3136	40.7668	46.7947	48.1639	52.2362	27.0972	45.9689
Pp3c11_16920V3.1	21.3761	25.7936	23.2868	39.5468	33.1632	36.3902	19.9179	20.8573	21.7896	26.9133	17.5938	39.2075	29.9261	24.3799
Pp3c11_16930V3.1	70.5843	65.1936	68.7284	54.8261	47.4034	51.3275	57.8361	61.703	60.7153	64.1624	65.9701	70.482	59.6772	63.4782
Pp3c11_16940V3.1	4.98832	5.29386	6.66548	3.80758	3.70695	5.75367	5.6042	8.47995	4.72054	3.70367	2.68694	3.87445	5.03598	4.84496
Pp3c11_16960V3.1	109.52	105.466	93.6278	112.035	102.335	123.255	103.88	99.4572	100.272	102.703	103.201	107.214	107.706	102.788
Pp3c11_16970V3.1	21.8287	21.0187	21.0342	19.8835	15.4976	21.183	18.117	17.5996	18.9397	19.2161	19.8532	17.5713	20.0743	18.5495
Pp3c11_16980V3.1	0	0	0	0	0	0	0	0	0	0	0	0	0	0
Pp3c11_17000V3.1	19.1484	19.2055	19.7092	26.5148	27.6276	24.3215	22.7351	21.4251	30.1307	20.6295	16.2192	18.072	22.7545	21.5353
Pp3c11_17010V3.1	25.0999	26.9443	24.2324	29.2826	29.8709	25.7502	23.4703	25.5491	22.1512	28.269	25.0768	28.3198	26.8634	25.4727
Pp3c11_17020V3.1	71.072	69.8976	72.2253	101.49	103.504	91.5262	83.1158	83.5273	85.4303	55.1885	60.3421	57.623	84.9525	70.8712
Pp3c11_17040V3.1	0	0	0	0	0	0	0	0	0	0	0	0	0	0
Pp3c11_17050V3.1	49.0193	46.9194	54.5591	51.8645	57.219	50.6355	50.3695	51.2078	45.7769	55.3765	52.2059	55.8189	51.7028	51.7926
Pp3c11_17060V3.1	0	0	0	0	0	0	0	0	0	0	0	0	0	0
Pp3c11_17080V3.1	0	0	0	0	0	0	0	0	0	0	0	0	0	0
Pp3c11_17090V3.1	0	0	0	0	0	0	0	0	0	0	0	0	0	0
Pp3c11_17091V3.1	0	0	0	0	0	0	0	0	0	0	0	0	0	0
Pp3c11_17140V3.1	0	0	0	0	0	0	0	0	0	0	0	0	0	0
Pp3c11_17150V3.1	27.1885	25.2265	29.1492	24.6847	22.3731	29.3553	25.368	24.631	24.2474	22.7853	21.653	26.3874	26.3295	24.1787
Pp3c11_17170V3.1	56.0897	64.0151	56.3105	46.8871	45.4932	42.4124	59.9038	58.4703	56.3005	61.0896	58.5944	64.5572	51.868	59.8193
Pp3c11_17181V3.1	0	0	0	0	0	0	0	0	0	0	0	0	0	0
Pp3c11_17182V3.1	0.7008	0	0	2.11248	5.27575	3.92373	0.35143	1.92764	0	0.322433	0	0	2.00213	0.433584
Pp3c11_17190V3.1	0	0	0	0	0	0	0	0	0	0	0	0	0	0
Pp3c11_17210V3.1	4.27033	3.65121	4.9256	1.2641	1.73411	0.396834	3.85637	4.24029	3.70132	4.95671	4.7093	3.58394	2.70703	4.17466
Pp3c11_17220V3.1	20.7614	20.717	19.8431	19.194	16.0836	18.8575	25.2339	21.3632	28.5852	19.7056	20.2261	16.3218	19.2428	21.906
Pp3c11_17230V3.1	6.1644	4.95481	9.4794	10.1475	15.3043	9.54644	4.66978	7.03493	1.52206	6.7586	4.84142	6.28301	9.26614	5.18497
Pp3c11_17240V3.1	6.4402	4.8659	5.0127	7.31231	6.5452	6.49047	2.26069	1.86003	4.11056	2.93346	3.32818	1.02838	6.11113	2.58688
Pp3c11_17250V3.1	39.5269	33.4379	36.3564	57.6763	55.7935	48.0043	35.7079	34.7756	29.5122	32.6947	27.8937	23.9782	45.1326	30.7604
Pp3c11_17260V3.1	48.9858	44.7892	48.9272	55.4531	48.2918	54.6161	32.7	34.1229	41.2204	50.1007	42.2699	50.7928	50.1772	41.8678
Pp3c11_17270V3.1	1.75546	2.21057	1.30129	1.79328	2.64309	1.63812	4.46024	6.03579	4.75344	2.47687	1.51199	1.86876	1.8903	3.51785
Pp3c11_17280V3.1	31.9328	28.1943	34.9028	47.7347	48.1701	54.7522	38.2625	31.3817	39.2292	34.3278	35.6518	32.1302	40.9478	35.1639
Pp3c11_17290V3.1	3.31717	0.843869	2.73217	1.72826	2.77469	4.12724	3.2037	1.01381	4.27725	1.35663	1.81403	6.53937	2.58723	3.03413
Pp3c11_17310V3.1	0.774087	2.65846	0	0	0	0	1.16454	0	0	0	0	0	0.572091	0.19409
Pp3c11_17320V3.1	6.57659	6.03594	4.72801	5.6112	6.61552	6.03116	3.49697	3.04095	3.28967	5.99951	6.27832	7.84599	5.93307	4.9919
Pp3c11_17360V3.1	0	0	0	0	0	0	0	0	0	0	0	0	0	0
Pp3c11_17370V3.1	0.263189	0	0	0.264451	0	0	0.263963	0	0	0	0	0	0.08794	0.0439938
Pp3c11_17380V3.1	0.478526	0	1.33021	0.120205	0	0	2.27968	0	1.38831	0.110083	0.883192	0	0.32149	0.776877
Pp3c11_17420V3.1	0.695419	0.734859	2.97405	0.913754	0	1.19803	0.053651	0	0	0	0	0	1.08602	0.00894183
Pp3c11_17429V3.1	14.1064	14.4665	10.3479	26.6748	28.7613	29.0693	22.2043	19.4008	19.326	30.1978	34.3525	30.7637	20.571	26.0409
Pp3c11_17440V3.1	19.0668	16.538	17.7276	30.9604	31.353	28.0547	19.4818	22.5534	17.7467	21.3773	25.4621	27.0169	23.9501	22.273
Pp3c11_17450V3.1	7.68293	8.93052	7.88568	4.15679	2.66947	3.30893	9.83934	8.29059	11.6593	6.90657	6.54461	9.43706	5.77239	8.77958
Pp3c11_17490V3.1	12.5748	14.5517	10.2587	10.472	9.51796	6.88747	14.0511	12.4068	13.086	9.0871	8.57711	8.00271	10.7104	10.8685
Pp3c11_17510V3.1	21.976	20.623	24.1339	25.2618	22.4671	26.9376	34.9565	36.418	38.2017	28.5438	31.1127	27.149	23.5666	32.7303
Pp3c11_17530V3.1	4.33781	4.40151	4.01942	5.51429	6.4322	7.54371	4.1528	5.55909	4.00428	3.25072	4.00304	3.67323	5.37482	4.10719
Pp3c11_17539V3.1	0.499727	1.14415	0.926096	0.334748	0	0	0.668261	0	0	0.689762	2.45952	0	0.48412	0.636257
Pp3c11_17560V3.1	14.3225	12.8857	17.4072	9.50309	7.88942	8.69273	11.5358	10.6764	9.30896	15.5842	16.7154	17.7673	11.7834	13.598
Pp3c11_17570V3.1	29.1259	30.5782	29.4859	23.7336	24.1277	24.3848	27.1507	27.1718	27.411	24.8216	24.5039	23.5557	26.906	25.7691
Pp3c11_17580V3.1	15.7327	14.6544	14.1253	16.0045	16.6746	18.2374	14.8152	16.1273	14.1752	18.1188	13.9474	18.5512	15.9048	15.9558
Pp3c11_17600V3.1	78.6925	85.3437	76.4277	96.8671	84.2511	110.518	68.5832	52.3561	62.3808	75.8984	70.9117	84.428	88.6834	69.093
Pp3c11_17602V3.1	0.0873416	0	0	0	0	0	0	0	0	0	0	0	0.0145569	0
Pp3c11_17610V3.1	21.2747	21.2151	21.6129	25.3096	29.2657	24.7474	16.7974	14.2818	12.6689	18.2046	16.7088	17.0071	23.9042	15.9448
Pp3c11_17690V3.1	0.134128	0	0	0.202157	0.504871	0.750974	0.0672612	0	1.55654	0	0	0	0.265355	0.270634
Pp3c11_17710V3.1	77.1255	77.1453	79.6486	62.122	57.5902	61.5217	81.7464	86.6556	81.5131	84.4405	84.9716	73.2932	69.1922	82.1034
Pp3c11_17720V3.1	61.5991	59.2956	57.4522	45.6997	44.34	47.8582	55.4891	57.3756	49.8444	49.1497	45.8372	37.5747	52.7075	49.2118
Pp3c11_17790V3.1	15.8108	16.6562	9.16766	14.3759	13.8742	14.1203	15.0303	16.4086	15.1963	19.5472	20.0509	16.5214	14.0008	17.1258
Pp3c11_17810V3.1	2.54776	2.06593	3.3444	4.01773	3.46305	4.7549	2.25358	2.33598	2.8745	2.21416	2.48175	2.07181	3.36563	2.37196
Pp3c11_17830V3.1	100.825	96.2228	111.616	115.558	117.345	121.243	94.5666	104.203	103.897	102.492	89.9488	102.922	110.468	99.6716
Pp3c11_17850V3.1	17.0833	17.1166	19.5057	14.8589	14.9341	15.4212	18.12	18.2638	18.455	13.8491	12.2246	14.3113	16.4866	15.8706
Pp3c11_17860V3.1	27.9655	28.803	30.2448	37.2098	34.1283	37.756	31.1167	30.6288	28.6064	43.3844	45.8098	32.2738	32.6846	35.3033
Pp3c11_17870V3.1	29.9274	31.5125	32.3559	30.1563	29.9013	29.017	27.3738	31.8994	27.6068	26.6592	26.5005	24.8721	30.4784	27.4853
Pp3c11_17890V3.1	12.1137	12.5705	11.8706	8.99747	10.0051	10.0028	10.5541	10.2478	13.6532	16.0787	17.6931	16.6992	10.9267	14.1544
Pp3c11_17900V3.1	10.0735	9.58436	12.1149	17.7852	20.4337	17.1236	10.2565	10.4104	9.76027	13.7547	15.8051	12.2091	14.5192	12.0327
Pp3c11_17920V3.1	187.789	223.526	166.097	166.443	176.714	179.219	152.492	156.282	191.924	184.828	171.327	193.094	183.298	174.991
Pp3c11_17930V3.1	14.5256	14.1091	14.0305	7.90209	4.86007	7.88635	11.3603	9.44382	12.6	14.5814	16.4647	12.4954	10.5523	12.8243
Pp3c11_17950V3.1	0	0	0	0	0	0	0	0	0	0	0	0	0	0
Pp3c11_17960V3.1	2.5436	3.17656	2.33743	1.03499	1.10778	1.41238	2.19266	1.90814	3.65927	3.48186	3.41426	2.23783	1.93546	2.81567
Pp3c11_17980V3.1	0	0	0	0	0	0	0	0	0	0	0	0	0	0
Pp3c11_17990V3.1	0.640191	1.09931	0	0.96489	2.40973	1.79219	1.60518	0	0	0	0	0	1.15105	0.26753
Pp3c11_18000V3.1	0.943528	0.925822	0.499586	0.0451453	0	0	0.585806	1.11227	0	1.323	2.6536	3.34808	0.402347	1.50379
Pp3c11_18080V3.1	8.75684	7.21227	9.03199	3.24481	4.62356	2.44035	9.19985	8.50123	8.96663	8.5866	11.116	10.7562	5.88497	9.52109
Pp3c11_18100V3.1	5.14936	5.81064	3.27182	8.4263	9.13753	4.94244	6.60317	8.8019	4.69523	4.97528	4.34465	7.0479	6.12301	6.07802
Pp3c11_18120V3.1	11.8022	13.7624	12.3613	9.66364	9.82883	10.8564	11.5127	11.5204	10.651	13.8577	14.4104	10.8713	11.3791	12.1373
Pp3c11_18140V3.1	0	0	0	0	0	0	0	0	0	2.15502	0	3.56156	0	0.952763
Pp3c11_18160V3.1	5.95661	5.24244	4.9813	5.20159	4.24691	5.38812	4.02712	5.06593	5.3914	5.48118	5.02224	5.29892	5.1695	5.0478
Pp3c11_18190V3.1	17.2187	14.2457	12.4916	8.68319	9.43322	9.19306	9.77222	10.5183	8.27362	7.99178	7.01785	8.04956	11.8776	8.60389
Pp3c11_18200V3.1	7.08943	7.24524	7.36465	2.56345	3.13944	3.84571	4.01029	5.46551	1.99274	5.05635	6.51967	6.00625	5.20799	4.8418
Pp3c11_18210V3.1	2.83525	3.9582	3.58831	3.79846	5.0324	2.83932	3.69897	2.66298	2.67502	3.03318	3.06315	2.94463	3.67532	3.01299
Pp3c11_18220V3.1	7.26597	7.15338	6.73266	5.40259	5.28762	4.06816	3.91086	3.9972	4.21602	5.17053	3.93373	2.06264	5.98506	3.88183
Pp3c11_18230V3.1	84.1961	72.547	86.2725	92.2953	91.1951	99.2143	78.6701	77.2434	67.966	101.52	89.4316	93.7866	87.62	84.7696
Pp3c11_18240V3.1	1.96273	1.50778	2.29727	0.467086	0.486045	0.433783	0.686384	1.06554	0.5994	0.665396	0.476647	0.824765	1.19245	0.719689
Pp3c11_18250V3.1	13.0389	14.0154	13.0339	13.305	12.7465	14.5845	9.08582	8.47866	9.40465	11.7052	10.1496	10.4758	13.454	9.88329
Pp3c11_18259V3.1	0.765086	1.05102	0.567144	0	0	0	1.68814	0.841787	0.591913	0.0469347	0	0	0.397208	0.528129
Pp3c11_18280V3.1	13.3258	12.7891	15.0202	9.09765	7.6957	9.81174	17.3195	20.185	21.1841	16.1256	20.2149	17.4894	11.29	18.7531
Pp3c11_18290V3.1	27.4426	30.3285	24.6805	21.0504	25.9135	22.8613	28.4518	26.5436	29.3398	23.6249	24.4484	28.304	25.3795	26.7854
Pp3c11_18310V3.1	25.4592	25.1491	29.0415	19.2043	20.0298	21.3201	34.1759	34.0408	30.3098	20.7093	23.0664	18.7092	23.3673	26.8352
Pp3c11_18326V3.1	0.145587	0	0	0.585141	1.09601	0.815132	0.511053	1.50171	0.42238	0.167459	0	0.774918	0.440312	0.56292
Pp3c11_18330V3.1	38.3927	37.8736	40.4939	23.0121	21.6239	25.2723	42.6468	40.8449	46.4292	41.0159	35.2168	45.0477	31.1114	41.8669
Pp3c11_18349V3.1	0	0	0	0	0	0	0	0	0	0.231196	0.285366	0	0	0.0860937
Pp3c11_18380V3.1	24.4838	27.0986	19.7837	31.9855	33.1948	33.7835	32.1592	37.0243	29.1762	30.2531	30.5541	32.1168	28.3883	31.8806
Pp3c11_18390V3.1	4.50683	4.31941	8.15784	0	0	0	0.105118	0	0	0.192889	0	0	2.83068	0.0496678
Pp3c11_18400V3.1	0.118911	0	0	0.119481	0.895182	0	0	0	0	0	0	0	0.188929	0
Pp3c11_18420V3.1	4.34496	3.36948	3.89618	1.68998	1.58272	5.49322	823.33	776.069	886.462	1019.47	978.353	1039.22	3.39609	920.484
Pp3c11_18430V3.1	0	0	0	0	0	0	1.52286	0	3.52416	4.19163	2.24195	3.2328	0	2.45223
Pp3c11_18450V3.1	0	0	0	0	0	0	0	0	0	0	0	0	0	0
Pp3c11_18470V3.1	8.34186	8.45503	8.77053	5.95616	7.19759	6.42367	12.9811	14.8915	10.8179	8.63281	8.73478	9.92348	7.52414	10.9969
Pp3c11_18480V3.1	12.6919	12.0526	14.3966	8.52467	8.46457	8.3938	11.106	9.55946	13.8391	10.7697	10.8163	10.156	10.754	11.0411
Pp3c11_18520V3.1	31.2795	31.6357	32.851	23.6191	25.6894	23.8373	28.8354	27.2009	30.0187	31.8874	33.2409	31.1077	28.152	30.3818
Pp3c11_18580V3.1	46.3488	50.4054	48.2317	36.2595	37.6509	38.7721	42.6266	48.5721	43.753	45.7471	43.8813	42.9001	42.9447	44.58
Pp3c11_18610V3.1	26.1218	28.5491	27.6952	29.8759	28.8294	31.9004	37.4242	34.5554	37.7569	25.3261	22.2957	26.6808	28.8286	30.6732
Pp3c11_18640V3.1	53.5114	55.96	49.3488	62.5594	61.0948	63.8971	53.8277	52.0572	69.5305	57.7583	66.2323	58.045	57.7286	59.5752
Pp3c11_18656V3.1	156.151	143.51	153.232	117.64	116.074	109.514	99.0956	110.822	91.23	104.892	112.447	97.3863	132.687	102.645
Pp3c11_18660V3.1	0	0	0	0	0	0	0	0	0	0	0	0	0	0
Pp3c11_18670V3.1	31.2968	31.8376	30.2341	26.2394	24.0416	27.587	28.68	30.7199	33.2488	33.8534	32.8727	33.8024	28.5394	32.1962
Pp3c11_18680V3.1	10.6747	10.3427	9.44911	18.6804	21.5493	19.0319	12.7845	15.7473	10.7269	9.98731	8.80524	9.52259	14.9547	11.2623
Pp3c11_18690V3.1	0.548311	0.941539	0	0	0	0	0	0	0	0	0	0	0.248308	0
Pp3c11_18700V3.1	18.3308	19.4944	17.7961	25.7304	24.4186	23.6569	20.0326	22.3638	17.0874	21.0896	18.1174	21.1268	21.5712	19.9696
Pp3c11_18710V3.1	5.30734	3.93282	4.89739	6.66045	5.80254	7.15143	8.72432	10.3583	7.41136	14.8133	13.6568	11.2529	5.62533	11.0362
Pp3c11_18720V3.1	7.58221	7.46876	5.71858	9.56749	10.0665	6.58174	9.18139	8.6091	7.16201	8.38326	7.37674	9.07269	7.83088	8.29753
Pp3c11_18730V3.1	18.2286	18.3312	14.8376	14.3441	16.3005	15.2245	18.1054	18.6986	20.4527	14.9897	15.2418	11.2571	16.2111	16.4575
Pp3c11_18734V3.1	0.194156	1.33359	0	3.70665	1.46164	0	0	0	0	6.07443	2.86676	2.06687	1.11601	1.83468
Pp3c11_18753V3.1	11.5681	12.9275	11.2294	8.25641	5.52931	6.16847	11.51	15.531	14.3835	8.99738	7.79469	8.30754	9.27987	11.0874
Pp3c11_18760V3.1	21.1698	19.6527	23.0566	15.9252	15.6103	16.7398	18.8622	18.1721	18.654	17.6756	18.8685	15.9139	18.6924	18.0244
Pp3c11_18780V3.1	65.1092	59.7493	65.9294	77.6277	81.3132	83.5936	72.6614	68.9771	72.8994	74.1029	79.5549	74.779	72.2204	73.8291
Pp3c11_18790V3.1	4.65547	4.05039	4.83142	7.54684	6.07485	7.64592	4.91818	5.3783	5.40261	6.96847	6.8739	4.95594	5.80082	5.74957
Pp3c11_18810V3.1	141.525	142.695	140.904	129.685	130.025	128.256	161.494	160.623	161.905	161.371	168.44	172.191	135.515	164.337
Pp3c11_18830V3.1	2.34256	2.24514	1.21151	8.75828	9.02265	10.9807	3.82467	4.49547	4.42547	3.55922	4.42409	2.8997	5.76014	3.9381
Pp3c11_18840V3.1	24.4925	24.1644	22.8749	18.651	17.9592	20.2602	21.9434	21.8422	23.4851	23.9251	23.2516	23.1128	21.4004	22.9267
Pp3c11_18880V3.1	0	0	0	0	0	0	0	0	0	0.569991	0	0.659409	0	0.2049
Pp3c11_18890V3.1	0	0	0	0.25428	0	0	16.117	15.6621	10.2788	21.191	21.4854	12.123	0.04238	16.1429
Pp3c11_18920V3.1	0.313321	0	0	3.14823	4.71747	7.01704	23.8824	25.8549	18.1802	26.8131	30.0706	30.0188	2.53268	25.8033
Pp3c11_18940V3.1	43.5669	42.6104	37.482	33.33	31.5611	29.4998	37.4163	36.699	37.6397	31.6312	34.7151	37.6941	36.3417	35.9659
Pp3c11_18960V3.1	32.5473	33.6691	34.5784	28.2811	27.5774	25.0843	39.7002	35.8827	38.8411	27.0395	25.6822	24.9689	30.2896	32.0191
Pp3c11_18969V3.1	1.58286	0	0	0.0935559	0	0	0	0	1.08052	0	0	0	0.279403	0.180087
Pp3c11_18970V3.1	0	0	0	0	0	0	0	0	0	0	0	0	0	0
Pp3c11_18980V3.1	4.72528	4.771	5.43907	4.69878	4.93452	4.05337	5.28864	3.87503	5.33602	4.31212	3.32237	4.68657	4.77034	4.47013
Pp3c11_18990V3.1	4.57264	6.09987	4.6222	9.66378	7.68132	10.3677	9.55118	8.41975	10.5253	6.08549	5.16135	5.02868	7.16792	7.46196
Pp3c11_19050V3.1	0	0	0	0	0	0	0	0	0	0	0	0	0	0
Pp3c11_19060V3.1	0	0	0	0	0	0	0	0	0	0	0	0	0	0
Pp3c11_19120V3.1	0	0	0	0	0	0	0	0	0	0	0	0	0	0
Pp3c11_19160V3.1	9.38856	9.45653	8.1154	11.8336	11.6133	14.6739	10.3977	9.17088	8.08484	9.70767	9.30692	8.4759	10.8469	9.19065
Pp3c11_19170V3.1	0	0	0	0	0	0	0	0	0	0	0	0	0	0
Pp3c11_19180V3.1	29.6773	30.5646	30.0681	29.0973	29.6342	31.0474	28.8376	28.2461	25.0256	24.1588	25.5232	26.6005	30.0148	26.3986
Pp3c11_19190V3.1	9.5935	11.2088	9.34757	10.2854	9.49305	8.30618	7.73704	7.95726	6.02565	8.78229	8.21424	10.0021	9.70575	8.11976
Pp3c11_19210V3.1	13.3626	13.0051	14.2774	13.208	12.9431	17.3028	25.8652	23.7055	21.4675	18.1237	19.7623	19.6926	14.0165	21.4361
Pp3c11_19220V3.1	0.380821	0.326965	0	0	0	0	0.525167	0.785623	0.552421	0	0.351431	0	0.117964	0.369107
Pp3c11_19250V3.1	0.132084	0.151206	0	0.0884781	0.33145	0	0.0662361	0	0	0.0607708	0	0	0.117203	0.0211678
Pp3c11_19280V3.1	8.11115	9.16608	6.72365	7.24913	5.33705	5.13677	8.80419	7.74281	9.43706	6.83058	6.00353	7.32502	6.95397	7.69053
Pp3c11_19330V3.1	10.6202	6.46359	11.2109	9.7931	9.61432	16.5589	6.74139	5.54662	3.90018	10.6385	9.42841	10.0176	10.7102	7.71212
Pp3c11_19370V3.1	26.8042	25.8811	27.138	29.8153	30.6226	29.7273	40.6251	37.0998	45.2178	23.4828	23.076	19.1443	28.3314	31.441
Pp3c11_19380V3.1	2.84245	2.74017	2.21795	2.45522	2.62788	2.79204	3.35094	4.32076	3.18287	2.56969	1.47261	1.85801	2.61262	2.79248
Pp3c11_19390V3.1	0.621707	4.27028	1.72823	0	0	0	0.311767	0	0	0	0	0	1.10337	0.0519612
Pp3c11_19400V3.1	4.75606	5.12434	6.9129	4.49775	5.61639	6.26561	4.36474	2.30862	7.9363	2.54578	3.67186	3.64008	5.52884	4.0779
Pp3c11_19410V3.1	4.18286	3.38745	2.23411	2.86312	2.88767	3.06806	2.65632	3.01454	2.54366	2.38672	2.42728	1.75002	3.10388	2.46309
Pp3c11_19430V3.1	6.62285	6.66358	6.76001	7.31747	6.81653	7.24236	5.44878	5.23028	5.70425	6.91555	7.16219	7.57356	6.9038	6.3391
Pp3c11_19460V3.1	6.36095	5.5808	5.4532	10.2381	10.3047	11.3114	3.93497	3.32214	4.16234	6.43252	7.45746	6.1559	8.20819	5.24422
Pp3c11_19480V3.1	1.27514	1.05102	1.70143	1.07626	1.15194	1.14231	2.302	3.36715	4.73531	1.87739	1.50622	1.08595	1.23302	2.479
Pp3c11_19540V3.1	21.1847	21.109	21.2056	14.7076	14.9972	14.2824	25.0481	26.5629	25.092	19.0915	18.115	19.6554	17.9144	22.2608
Pp3c11_19560V3.1	13.6203	11.2617	11.2006	11.9843	12.343	14.9998	14.6706	13.4412	14.5501	13.4995	12.7372	13.4612	12.5683	13.7266
Pp3c11_19580V3.1	19.0638	20.3281	23.7174	12.9398	12.8461	12.5397	19.3337	20.4616	17.6367	26.1783	32.2817	21.5714	16.9058	22.9106
Pp3c11_19590V3.1	39.467	35.7616	38.3418	25.6942	21.8467	24.0853	42.9558	45.9217	42.5917	34.2749	33.5226	31.0745	30.8661	38.3902
Pp3c11_19620V3.1	1901.92	1880.18	1960.35	1517.5	1530.14	1584.57	1730.65	1746.15	1807.6	1470.91	1457.27	1515.37	1729.11	1621.33
Pp3c11_19629V3.1	1.10946	0.476282	1.54205	2.02054	2.61008	0.776476	7.02407	6.29418	9.65637	4.65791	4.09537	5.90534	1.42248	6.27221
Pp3c11_19670V3.1	3.74228	5.24949	2.63733	0.450167	0	0.295109	2.4317	2.39218	3.05835	2.52207	1.36193	1.1222	2.0624	2.14807
Pp3c11_19690V3.1	3.56298	2.78804	3.00893	11.284	11.8835	9.09062	1.22131	1.86084	0.52339	3.48611	3.66259	3.36083	6.93635	2.35251
Pp3c11_19700V3.1	3.01159	3.79938	3.07529	1.54389	2.54479	2.06469	1.81843	2.02868	1.78311	2.06427	2.04184	2.94424	2.67327	2.11343
Pp3c11_19710V3.1	21.0182	20.6478	18.7509	16.9934	16.9268	19.7045	15.4668	16.5373	12.4793	16.7319	18.0429	17.9518	19.0069	16.2017
Pp3c11_19720V3.1	16.6013	17.6237	15.682	15.8614	16.6296	16.3637	20.3312	17.6674	22.2826	23.3913	23.0821	23.3346	16.4603	21.6815
Pp3c11_19730V3.1	33.0959	36.5809	31.0192	19.1968	19.7285	15.146	38.8314	47.7845	40.2222	33.1381	32.4531	39.5966	25.7945	38.671
Pp3c11_19760V3.1	2.13133	1.72228	2.78809	3.3593	3.77531	1.4039	1.63463	1.72427	2.90986	0.769106	0.925576	0	2.53004	1.32724
Pp3c11_19790V3.1	40.8567	37.9337	42.4394	26.5549	27.2095	25.2552	34.6838	37.4605	32.8841	45.9503	44.1877	47.4028	33.3749	40.4282
Pp3c11_19840V3.1	0	0	0	0	0	0	1.31011	0	1.68434	0	1.07152	0	0	0.677662
Pp3c11_19850V3.1	1.00489	1.26379	0.472123	1.29413	1.17204	1.90185	1.22077	1.75188	1.14973	0.911659	0.626932	1.20534	1.1848	1.14439
Pp3c11_19940V3.1	1.50254	2.63069	0.982767	6.00936	8.20628	4.28877	1.03418	0.729339	0.683793	3.22609	4.13255	0.940889	3.93673	1.79114
Pp3c11_19960V3.1	49.7463	54.5163	51.8364	66.3203	69.3024	56.1678	50.3364	60.6256	54.1004	42.7893	46.833	32.9803	57.9816	47.9442
Pp3c11_19970V3.1	23.887	26.2006	23.2662	22.7178	22.304	21.1499	22.7687	22.9201	19.5548	19.3735	21.0525	23.0632	23.2542	21.4555
Pp3c11_19990V3.1	21.1127	19.6193	21.6241	17.9775	17.66	15.1078	19.8094	21.6646	18.478	19.1032	18.0364	18.1148	18.8502	19.2011
Pp3c11_20000V3.1	1.54685	2.54071	1.49564	4.96691	4.55674	5.6483	3.50751	2.21991	3.51215	1.42339	2.23431	1.78988	3.45919	2.44786
Pp3c11_20040V3.1	20.4232	21.6766	20.5475	18.6884	18.7896	20.021	17.9559	17.0312	15.7355	16.0658	16.4773	15.5842	20.0244	16.475
Pp3c11_20050V3.1	91.0333	95.3702	106.334	83.4315	86.8758	82.3739	111.129	108.127	102.441	106.402	101.149	99.3558	90.9031	104.767
Pp3c11_20060V3.1	35.5548	39.7993	30.359	40.9073	46.3615	38.7267	26.9575	29.2894	31.685	24.119	22.3965	24.867	38.6181	26.5524
Pp3c11_20130V3.1	114.481	130.367	108.687	137.947	142.647	131.772	96.7653	101.543	96.9144	96.553	100.888	89.5754	127.65	97.0399
Pp3c11_20170V3.1	37.2279	41.4746	36.478	40.7267	42.9515	40.729	20.3138	19.2246	18.2079	30.7784	32.9947	28.0907	39.9313	24.935
Pp3c11_20200V3.1	0	0	0	0	0	0	0	0	0	0	0	0	0	0
Pp3c11_20220V3.1	14.4722	18.2539	14.4539	19.5629	18.9194	18.7612	11.9363	10.2499	13.409	9.4097	9.38338	11.9929	17.4039	11.0635
Pp3c11_20260V3.1	11.1359	9.76028	9.67366	5.78406	5.56705	5.84524	14.7897	12.4438	12.9567	11.6214	11.5611	11.7312	7.96103	12.5173
Pp3c11_20270V3.1	5.75257	6.3917	7.52519	9.69025	9.23445	10.4203	4.11499	3.14137	3.43606	3.38624	4.3718	0.900565	8.16908	3.22517
Pp3c11_20290V3.1	54.7637	57.8696	56.8432	54.1444	55.498	53.0685	63.9687	57.7553	60.5989	54.2893	54.4248	57.4573	55.3646	58.0824
Pp3c11_20430V3.1	13.3488	13.9235	9.59146	14.6479	15.9099	15.4549	12.3282	9.43148	13.514	16.4307	15.7614	14.0037	13.8127	13.5782
Pp3c11_20447V3.1	7.62039	8.23152	7.67665	3.92663	5.39354	5.39707	4.58567	4.51465	3.3257	4.72273	7.11644	6.1015	6.3743	5.06112
Pp3c11_20500V3.1	13.7272	16.3345	12.8287	25.7643	22.5116	29.2665	20.1908	17.2924	21.3131	15.4699	13.3848	14.7886	20.0721	17.0733
Pp3c11_20520V3.1	0	0	0	0	0	0	0	0	0	0	0	0	0	0
Pp3c11_20540V3.1	5.24364	5.88994	5.26062	4.76369	5.26829	3.97336	7.66121	7.40143	7.66364	5.21512	4.22045	4.51182	5.06659	6.11228
Pp3c11_20550V3.1	0.73008	0.742913	0.901992	0.190188	0.814248	0.30279	0.488151	0	0.313795	0.447873	0.598877	0.287852	0.613702	0.356091
Pp3c11_20560V3.1	24.2441	24.7747	26.3991	16.2631	18.5607	17.383	16.4392	15.6355	17.485	21.2377	22.4152	22.8439	21.2708	19.3427
Pp3c11_20580V3.1	0.880811	0	0	0.408477	0	1.51741	0.679539	0	2.35885	0.187041	0	0	0.467783	0.537572
Pp3c11_20710V3.1	10.9608	9.33889	8.14055	18.2435	19.5264	22.7205	9.94407	8.45786	10.1953	10.0282	12.0452	12.2472	14.8218	10.4863
Pp3c11_20720V3.1	13.448	15.8954	15.1533	13.7967	12.7759	14.3967	16.608	20.1574	17.9039	14.6935	14.617	12.044	14.2443	16.004
Pp3c11_20830V3.1	7.592	7.37247	9.02391	10.9165	9.65705	14.0713	9.74107	11.8816	9.11421	9.9491	8.69722	8.91806	9.7722	9.71688
Pp3c11_20840V3.1	13.5985	13.914	12.1544	8.16194	7.24757	6.62549	11.1341	11.0062	9.42661	14.1465	12.1418	15.6932	10.2836	12.2581
Pp3c11_20880V3.1	39.9032	41.0441	38.4177	33.7773	33.6856	32.3468	34.0558	39.4945	30.8933	37.891	36.3794	34.9717	36.5291	35.6143
Pp3c11_20890V3.1	143.026	139.924	139.32	154.802	148.066	159.395	161.527	170.388	159.995	122.826	127.898	127.032	147.422	144.944
Pp3c11_20900V3.1	12.0095	10.5875	11.489	15.7094	14.9195	14.9845	9.02087	8.38657	9.82854	9.38321	8.50351	9.55691	13.2832	9.11327
Pp3c11_20920V3.1	31.1734	36.4975	34.1372	22.9879	23.5568	23.47	20.7249	20.4622	22.9527	34.8515	32.6904	37.7106	28.6371	28.2321
Pp3c11_20930V3.1	56.1329	54.8961	58.7256	52.7389	55.2413	49.1968	49.5946	47.8244	53.1545	62.5337	65.5598	67.6668	54.4886	57.7223
Pp3c11_20960V3.1	23.9189	25.9847	25.4426	18.577	19.5224	18.4482	22.0615	19.3852	26.5538	24.1715	26.5777	26.3071	21.9823	24.1761
Pp3c11_20970V3.1	28.2722	27.0792	23.72	27.7294	28.4597	24.7948	27.8407	28.0761	31.65	29.1961	28.9061	31.9078	26.6759	29.5961
Pp3c11_20980V3.1	38.5781	34.5825	37.8166	52.8344	48.6967	53.3923	25.7832	28.3399	23.9905	31.4797	32.7393	26.9764	44.3168	28.2182
Pp3c11_20990V3.1	22.8616	25.7362	20.5295	25.2356	28.0031	27.9716	21.6217	22.6292	21.4261	27.8577	28.8647	26.0136	25.0563	24.7355
Pp3c11_21000V3.1	42.3819	42.7185	48.7055	39.2253	35.7446	41.3742	43.1269	45.665	46.7583	60.4141	56.1595	54.639	41.6917	51.1271
Pp3c11_21020V3.1	1.04223	1.39455	1.20403	0.0680018	0.101897	0	0.54301	0.781852	0.157077	0.361199	0.399708	0.720452	0.635118	0.493883
Pp3c11_21050V3.1	0	0	0	0	0	0	0	0	0	0.540855	0	3.12851	0	0.611561
Pp3c11_21061V3.1	1.5184	0	5.62781	2.5428	0	0	0.507621	0	0	0	0	0	1.61484	0.0846035
Pp3c11_21070V3.1	0	0.562579	0	0	0	0	0.0821462	0	0	0.0753682	0	0	0.0937632	0.0262524
Pp3c11_21080V3.1	0	0	0	0.11174	0	0.622639	0	0	0	0.0511654	0	0	0.122397	0.00852757
Pp3c11_21090V3.1	0	0	0	0	0	0	0.0532183	0	0	0	0	0	0	0.00886972
Pp3c11_21100V3.1	0	0	0	0	0	0	0	0	0	0	0	0	0	0
Pp3c11_21104V3.1	0	0	0	0	0	0	0	0	0	0	0	0	0	0
Pp3c11_21120V3.1	67.5231	62.2042	58.4365	80.0112	78.4214	85.1219	74.6396	73.5696	79.5031	57.4705	56.4662	62.4401	71.9531	67.3482
Pp3c11_21140V3.1	9.4475	9.96827	9.80878	5.83292	5.56983	7.32894	4.25245	4.46155	4.95347	6.99142	6.30245	7.87616	7.99271	5.80625
Pp3c11_21180V3.1	14.5058	14.7173	12.6504	12.3652	14.9885	13.5892	12.4755	13.3	12.3227	11.6904	14.9786	10.9002	13.8027	12.6112
Pp3c11_21190V3.1	14.7025	13.4765	16.433	29.93	34.3366	25.1092	26.9614	30.4885	29.2745	21.7121	23.5144	19.2591	22.3313	25.2017
Pp3c11_21220V3.1	13.1387	13.4135	11.6555	8.28174	6.48595	10.13	12.054	11.7306	11.6646	10.8745	11.2369	9.47733	10.5176	11.173
Pp3c11_21230V3.1	15.0455	13.9115	14.2093	22.5796	20.5112	23.7596	12.5264	12.7337	13.9905	18.7036	17.2665	17.7106	18.3361	15.4886
Pp3c11_21290V3.1	0	0	0	0	0	0	0	0	0	0.919682	1.84464	0	0	0.46072
Pp3c11_21299V3.1	0.976602	0.609812	0	1.07049	0.668367	0	1.69182	1.46524	0	0.163392	0	0	0.554212	0.553409
Pp3c11_21340V3.1	5.07188	8.47385	4.5726	0.964145	0.515973	1.53498	18.6286	16.4017	19.8846	5.17162	4.04797	8.75549	3.52224	12.1483
Pp3c11_21350V3.1	0.820189	0.563358	0	1.15377	1.23491	0	0.32904	0	0	0.528308	1.81654	1.74625	0.628704	0.73669
Pp3c11_21360V3.1	34.2323	35.2854	33.4939	28.1788	27.4231	31.3775	39.6257	42.5841	36.8536	43.4039	39.6496	44.9927	31.6652	41.1849
Pp3c11_21367V3.1	4.55326	2.95372	3.09397	2.59255	2.09475	3.68237	1.75054	1.25243	1.46777	1.93198	2.24099	2.15428	3.16177	1.79967
Pp3c11_21370V3.1	0	0	0	0	0	0	0	0	0	0	0	0	0	0
Pp3c11_21375V3.1	0.0801321	0	0	0.161033	0	0	0.0803676	0	0	0	0	0	0.0401942	0.0133946
Pp3c11_21390V3.1	91.104	90.7353	86.1055	104.204	107.449	98.6164	92.4378	105.249	68.7212	124.072	125.549	145.476	96.369	110.251
Pp3c11_21410V3.1	9.40797	9.45918	5.84987	10.1216	11.0664	10.7428	14.169	15.5778	16.5204	15.1072	14.8506	13.672	9.4413	14.9828
Pp3c11_21430V3.1	35.4852	33.1401	38.2875	38.3901	42.9968	38.3274	43.0962	41.005	43.0704	37.9655	37.1421	37.534	37.7712	39.9689
Pp3c11_21460V3.1	19.099	17.4668	16.6097	27.3207	23.6957	30.6664	15.5167	15.9951	13.8268	14.1219	14.3101	14.3874	22.4764	14.693
Pp3c11_21500V3.1	0	0	0	0.559163	0.49287	0.366562	0	0	0	0.2711	0.24167	0.348477	0.236433	0.143541
Pp3c11_21510V3.1	66.3364	72.4389	72.901	40.6567	37.9771	38.9717	64.0633	65.9956	62.2142	51.2078	48.143	46.592	54.8803	56.3693
Pp3c11_21520V3.1	0.138036	0.474061	0	5.96402	3.11749	3.86428	0.761432	0.569531	0	1.65125	2.03814	2.20418	2.25965	1.20409
Pp3c11_21550V3.1	0	0	0	0	0	0	0	0	0	0	0	0	0	0
Pp3c11_21580V3.1	63.6548	66.223	68.2209	59.2263	58.1479	55.2081	60.8201	67.8063	57.8504	55.8522	57.8324	60.6486	61.7802	60.135
Pp3c11_21590V3.1	26.5527	22.6272	35.7472	18.2253	20.0192	22.6666	26.5113	24.8914	25.7935	30.7882	26.6645	30.4212	24.3064	27.5117
Pp3c11_21630V3.1	8.07513	16.4341	13.3021	2.70462	9.00608	3.34904	3.59949	2.46797	3.47077	0.550416	2.20798	0	8.81184	2.04944
Pp3c11_21650V3.1	31.1433	28.9847	31.7981	21.8663	24.9417	17.9641	17.2089	14.677	19.8312	26.4112	30.8961	25.6168	26.1164	22.4402
Pp3c11_21670V3.1	6.23975	6.59363	5.33701	11.6351	10.3885	20.8272	16.6682	11.3872	14.6215	6.12819	5.7582	6.38698	10.1702	10.1584
Pp3c11_21690V3.1	12.456	10.399	12.2432	14.1061	11.6566	10.0179	15.2189	18.172	14.7744	19.5991	19.8141	17.5822	11.8131	17.5268
Pp3c11_21730V3.1	20.8839	21.4783	21.4207	31.7285	28.3749	30.9514	18.0611	16.1273	13.9322	27.7209	27.4139	28.2355	25.8063	21.9151
Pp3c11_21740V3.1	53.2959	57.2322	67.5935	60.502	59.9661	61.6164	70.4291	73.0824	79.6679	52.0801	47.9738	49.0927	60.0343	62.0543
Pp3c11_21750V3.1	62.7759	64.1571	54.8524	65.3318	62.7074	73.1255	52.1527	47.7146	50.2094	50.1937	47.1659	48.641	63.825	49.3462
Pp3c11_21780V3.1	11.4933	10.6389	12.9794	16.9392	16.5612	13.8253	17.5158	15.56	16.9328	16.1325	15.5781	18.4005	13.7395	16.6866
Pp3c11_21790V3.1	26.1528	23.738	22.3482	21.4018	21.4043	24.702	15.315	12.3378	13.6532	21.9904	23.7047	18.5257	23.2912	17.5878
Pp3c11_21800V3.1	2.62161	1.90662	3.42945	6.22907	5.57251	5.18055	4.11411	5.09018	3.57923	5.59102	5.23706	4.92496	4.15664	4.75609
Pp3c11_21820V3.1	4.97639	4.21142	5.86631	6.34702	5.36721	4.7901	3.83264	3.8829	4.30231	4.46111	3.26332	5.91992	5.25974	4.27703
Pp3c11_21830V3.1	71.4548	70.5321	72.8858	65.3334	70.5826	68.6289	67.2481	64.3058	64.5291	78.3568	75.2106	78.4214	69.9029	71.3453
Pp3c11_21850V3.1	9.4795	9.99062	7.99365	6.26597	7.04824	5.6164	8.43422	7.58785	7.76072	5.15374	5.30738	5.16134	7.7324	6.56754
Pp3c11_21880V3.1	0.437838	0	1.21711	1.35647	1.09871	1.22571	0.512313	0	0	0.973656	0.808097	1.16524	0.889306	0.576551
Pp3c11_21890V3.1	22.0871	20.9896	18.3669	25.797	27.0909	28.1416	30.0686	29.3058	28.3429	27.4247	27.5252	25.874	23.7455	28.0902
Pp3c11_21910V3.1	21.0398	19.7862	17.8399	21.7635	17.0195	24.4991	21.4673	18.9565	22.0043	21.4744	23.9588	24.0668	20.3247	21.988
Pp3c11_21920V3.1	10.8999	9.46826	6.63669	10.0526	9.94948	6.52448	10.2621	9.38147	10.06	10.5138	11.9603	12.7078	8.9219	10.8142
Pp3c11_21930V3.1	15.6052	13.4151	14.7674	13.4624	10.8804	12.0287	10.0488	10.3147	9.51942	14.3956	13.1212	13.5144	13.3599	11.819
Pp3c11_21940V3.1	20.6756	20.9545	22.3347	13.4451	14.4394	14.375	18.2371	16.2013	19.1038	17.7051	17.6165	18.1675	17.704	17.8386
Pp3c11_21950V3.1	17.5654	16.5444	16.5798	28.2855	28.1247	28.44	13.8372	12.5747	13.691	19.2393	21.8953	18.3153	22.59	16.5921
Pp3c11_21970V3.1	8.31012	8.07033	6.17598	3.84227	3.37728	5.98043	7.75605	6.87505	9.66856	8.47247	8.98964	6.82246	5.9594	8.09737
Pp3c11_21990V3.1	4.15252	4.3997	4.1752	6.54717	5.98614	4.94674	5.64896	7.10841	4.35755	3.08939	3.09826	2.82161	5.03458	4.35403
Pp3c11_22000V3.1	5.0035	4.08193	2.98425	3.87174	4.6182	2.79069	2.17263	2.2147	2.89212	2.61078	3.11362	2.44893	3.89172	2.57546
Pp3c11_22030V3.1	24.6664	24.8601	22.9969	40.5234	33.6583	33.7175	11.3781	11.796	15.5302	15.8968	13.697	16.8364	30.0704	14.1891
Pp3c11_22060V3.1	13.1277	12.6405	10.4589	15.6972	14.1622	11.4487	14.7659	13.8363	14.2378	6.73613	5.43456	5.22427	12.9225	10.0392
Pp3c11_22070V3.1	25.6284	26.5008	28.5356	32.8381	34.5653	30.8878	26.3165	25.4989	22.8935	24.5789	23.4572	30.2932	29.826	25.5064
Pp3c11_22080V3.1	0	0	0	0	0	0	0	0	0	0.21538	0	0	0	0.0358967
Pp3c11_22090V3.1	0	0	0	0	0	0	0	0	0	0	0	0	0	0
Pp3c11_22100V3.1	0	0	0	0	0	0	0	0	0	0	0	0	0	0
Pp3c11_22110V3.1	0	0	0	0	0	0	0	0	0	0	0	0	0	0
Pp3c11_22120V3.1	27.5202	28.2411	27.7521	37.5118	39.1609	35.7444	29.8144	27.3162	29.5739	26.5082	27.0571	27.1288	32.6551	27.8998
Pp3c11_22137V3.1	0.46628	0.457531	0.740668	1.7402	2.00585	1.49181	0.668073	0.549671	2.31905	1.53237	2.45883	2.12732	1.15039	1.60922
Pp3c11_22150V3.1	0.58923	2.02361	0	0	0	0	0	0	0	0	0	0	0.435473	0
Pp3c11_22160V3.1	0	0	0	0	0	0	0	0	0	0	0	0	0	0
Pp3c11_22167V3.1	0	0	0	0	0	0	0	0	0	0	0	0	0	0
Pp3c11_22170V3.1	0	0	0	0	0	0	0	0	0	0	0	0	0	0
Pp3c11_22180V3.1	0	0	0	0	0	0	0	0	0	0	0	0	0	0
Pp3c11_22193V3.1	1.26977	1.58575	0	0	0	0	0.34732	0	0	0.106221	0	0	0.47592	0.0755902
Pp3c11_22199V3.1	139.953	134.018	132.45	147.188	122.78	131.475	145.203	162.416	151.613	149.644	152.556	130.897	134.644	148.721
Pp3c11_22230V3.1	15.9766	13.7172	8.68928	25.0395	21.571	23.3353	14.8044	13.2554	12.0917	16.8987	12.5	12.4785	18.0548	13.6715
Pp3c11_22244V3.1	36.3293	34.1854	38.7716	27.7893	32.7564	28.3666	37.9605	34.4298	46.3444	36.8576	31.6829	34.8986	33.0331	37.029
Pp3c11_22260V3.1	10.4547	10.1253	9.274	14.052	13.872	13.2492	11.711	9.44343	10.5794	13.1543	10.4534	15.0733	11.8379	11.7358
Pp3c11_22280V3.1	10.6759	10.3118	12.105	12.7295	12.9543	12.6822	8.40024	8.259	7.84511	8.4019	9.20379	7.57035	11.9098	8.28006
Pp3c11_22290V3.1	9.57181	8.76605	9.93357	11.0027	11.3372	8.5747	13.1071	12.4271	13.922	15.9011	14.3214	15.2164	9.86434	14.1492
Pp3c11_22300V3.1	46.795	48.4373	56.0828	41.2475	33.0483	39.7448	32.2251	28.9032	31.9759	36.7858	30.6854	39.7726	44.226	33.3913
Pp3c11_22340V3.1	40.7795	40.6796	38.6542	40.1093	40.1864	38.55	34.4598	34.1269	31.9087	38.5416	38.7732	39.4795	39.8265	36.215
Pp3c11_22349V3.1	1.12581	1.54656	2.50363	0.113121	0	0	0.338736	0.929006	0	0	0	0	0.88152	0.21129
Pp3c11_22351V3.1	2.57095	1.7659	0.9529	1.11942	1.29031	3.83855	4.38347	3.53587	4.97259	1.81374	0	0	1.923	2.45094
Pp3c11_22360V3.1	6.74907	11.9631	8.87622	13.1253	16.9361	14.6274	16.5219	16.1688	7.57954	12.354	18.7516	19.3136	12.0462	15.1149
Pp3c11_22370V3.1	17.5723	17.907	17.3178	20.2761	15.5482	17.4403	19.7293	18.4399	20.0388	18.5376	20.7467	24.1489	17.6769	20.2735
Pp3c11_22386V3.1	0	0	0	0	0	0	1.39417	2.29417	0	0	0	0	0	0.614723
Pp3c11_22390V3.1	0.0338451	0	0	0.0566789	0	0	0.429964	0.186191	0	0.103813	0.333153	0.720589	0.0150873	0.295618
Pp3c11_22400V3.1	22.3936	25.4512	20.7286	25.9929	28.9346	25.7719	19.0663	18.2321	20.2985	22.5758	20.899	27.9305	24.8788	21.5004
Pp3c11_22410V3.1	15.0371	15.5121	13.5022	13.8092	11.9609	14.2331	17.1414	18.4487	15.0138	14.8707	14.3269	13.6517	14.0091	15.5755
Pp3c11_22430V3.1	16.027	13.7414	17.3017	14.5404	15.2282	18.4197	18.8386	19.8104	19.3472	12.4364	14.7696	8.99213	15.8764	15.6991
Pp3c11_22440V3.1	1.79447	1.9721	0	0.865477	1.08073	3.21508	6.62307	10.0693	4.9979	9.97354	11.6581	7.64116	1.48798	8.49384
Pp3c11_22450V3.1	26.4232	24.6512	23.9804	33.1667	31.2321	36.8702	20.0944	21.1928	17.5767	22.0116	22.2419	20.5049	29.3873	20.6037
Pp3c11_22520V3.1	12.0517	13.7507	10.6849	8.40826	6.32983	8.51866	11.6856	8.25993	9.29292	8.84238	6.79861	7.24592	9.95734	8.68756
Pp3c11_22530V3.1	20.7363	20.2673	20.5908	15.9693	17.158	16.8626	18.9604	18.4716	18.4201	19.6805	19.0797	19.0635	18.5974	18.946
Pp3c11_22560V3.1	40.2733	40.7655	38.8886	48.2934	50.0653	50.7346	52.5357	49.631	55.0384	45.0802	47.9236	39.7699	44.8368	48.3298
Pp3c11_22570V3.1	40.3052	38.029	40.3824	24.9238	28.8376	27.4245	32.425	34.3736	33.0367	32.5425	32.6069	32.088	33.3171	32.8454
Pp3c11_22575V3.1	5.69058	15.8789	0	2.85893	1.33874	3.98264	10.8796	10.2721	8.25479	3.43638	1.31285	0	4.9583	5.69262
Pp3c11_22580V3.1	16.5068	18.6499	10.5429	28.5382	29.2009	23.1654	20.4456	17.071	21.5066	24.0729	23.2272	19.2697	21.1007	20.9322
Pp3c11_22600V3.1	5.19278	4.38982	6.21812	7.22447	8.72056	8.49855	6.16952	6.42753	4.63549	11.3577	11.5009	9.78016	6.70738	8.31188
Pp3c11_22610V3.1	33.5428	36.1946	31.196	20.6071	23.4591	18.7804	25.3972	24.86	27.8729	35.2002	37.2979	36.4792	27.2967	31.1846
Pp3c11_22620V3.1	3.50092	3.45349	2.27767	6.97927	5.60756	6.04723	2.67076	2.45865	3.67377	3.82124	2.88704	4.16299	4.64436	3.27908
Pp3c11_22640V3.1	48.3475	38.6315	50.5115	61.0774	52.1119	58.7413	50.9304	62.4767	55.8556	44.3892	53.8989	48.9348	51.5702	52.7476
Pp3c11_22660V3.1	6.32569	7.41598	7.90936	5.44984	5.06809	5.12054	5.27416	5.03122	5.01184	4.13768	4.59499	3.65094	6.21492	4.6168
Pp3c11_22690V3.1	109.111	117.229	112.774	96.7585	101.393	92.2004	114.791	115.19	124.027	108.581	112.717	110.29	104.911	114.266
Pp3c11_22710V3.1	61.5399	57.6403	61.62	71.5397	64.7643	73.2849	59.2858	55.3115	61.8613	45.0694	45.5883	42.1387	65.0648	51.5425
Pp3c11_22720V3.1	2.10384	1.52111	3.20116	1.55763	1.83389	0.743953	6.08576	7.67525	4.62596	5.5021	7.19369	3.772	1.82693	5.80913
Pp3c11_22730V3.1	0	0	0	0	0	0	0	0	0	0	0	0	0	0
Pp3c11_22820V3.1	30.987	26.6309	34.6909	35.2748	35.5729	30.5268	34.2679	33.2437	33.0424	40.4433	40.0283	38.0494	32.2805	36.5125
Pp3c11_22850V3.1	27.3109	27.5167	26.4557	25.9298	25.1069	29.8308	29.6143	30.7089	32.095	33.4769	33.1789	35.0701	27.0251	32.3574
Pp3c11_22860V3.1	3.33561	2.32011	3.2864	3.03341	2.38396	2.60043	7.81302	7.31679	7.83985	6.04162	6.70187	5.84324	2.82665	6.92607
Pp3c11_22890V3.1	9.25275	6.77908	11.6601	14.4415	13.4669	17.2685	3.03145	3.56313	2.86338	7.71958	8.65253	7.87994	12.1448	5.61833
Pp3c11_22920V3.1	5.45575	7.807	6.31914	1.59889	0.855664	3.81829	2.84989	3.75169	6.59512	0.627538	1.67824	1.20997	4.30912	2.78541
Pp3c11_22930V3.1	7.96023	5.91091	7.97401	8.1425	8.36805	12.4471	6.49119	6.21363	9.77867	9.60153	8.73566	7.25251	8.46713	8.0122
Pp3c11_22940V3.1	12.8481	15.2498	11.7364	14.3725	13.4261	14.6724	7.88482	8.10925	5.49093	13.4302	13.1665	11.2363	13.7176	9.88633
Pp3c11_22970V3.1	1.67412	1.71261	1.58425	1.46741	0.804453	1.39602	3.23305	3.82108	3.72024	2.44186	2.23521	2.27511	1.43981	2.95443
Pp3c11_22980V3.1	59.3472	54.5145	58.7133	71.6753	71.9427	70.3738	59.879	52.127	60.9017	51.1227	50.7014	48.9694	64.4278	53.9502
Pp3c11_22990V3.1	2.74253	2.31846	2.81491	1.44143	2.06463	2.36234	1.75615	0.870426	1.46892	1.37829	2.0247	1.57206	2.29072	1.51176
Pp3c11_23000V3.1	13.9336	13.1901	13.4074	17.837	21.0125	17.0028	17.9832	19.5316	22.2851	15.472	17.6389	14.9755	16.0639	17.981
Pp3c11_23020V3.1	0.461017	0.158328	0.256308	2.52459	2.60296	3.61368	0.277423	0	0	0.148477	0	0	1.60281	0.0709833
Pp3c11_23030V3.1	28.1838	32.0334	26.2485	27.9429	24.9232	26.1118	19.2583	20.9051	19.0428	18.8613	21.2533	15.9361	27.5739	19.2095
Pp3c11_23040V3.1	20.405	20.1112	21.9569	17.3328	18.454	17.0289	18.9398	18.3551	17.9112	14.4948	14.5783	13.5309	19.2148	16.3017
Pp3c11_23050V3.1	4.08397	2.80514	5.10869	5.95015	3.07449	4.57317	3.17438	1.26377	1.77727	7.60998	8.29135	8.69511	4.26594	5.13531
Pp3c11_23060V3.1	13.1849	15.1809	11.864	8.23219	10.6143	8.96095	14.7524	14.1503	11.94	16.5157	11.8157	21.5	11.3395	15.1124
Pp3c11_23073V3.1	0.082996	0.285035	0	0.54206	0.624809	0.929377	0.582679	0.342437	1.44473	0.229115	0.612726	0	0.410713	0.535281
Pp3c11_23080V3.1	0	0	0	0.139022	0	0	0	0	0	0.636579	0	0	0.0231703	0.106096
Pp3c11_23110V3.1	173.94	164.577	162.984	226.106	225.696	221.912	205.303	207.075	195.05	146.784	135.05	153.126	195.869	173.731
Pp3c11_23120V3.1	8.76772	10.0223	7.6097	4.2427	3.40232	5.49459	8.0294	7.6719	5.994	8.74521	10.4862	8.24765	6.58989	8.19573
Pp3c11_23137V3.1	29.5533	28.9987	35.8258	55.2594	40.9836	53.4967	66.1888	71.5108	72.2023	85.4683	85.3035	89.8875	40.6863	78.4269
Pp3c11_23140V3.1	35.5824	31.5789	39.2408	32.2395	28.0301	34.08	39.5511	39.0071	39.4517	38.5222	37.5272	41.36	33.4586	39.2366
Pp3c11_23150V3.1	26.9041	30.9355	23.0525	21.6696	23.1422	23.4824	28.2021	27.1367	24.3359	20.7659	19.352	19.026	24.8644	23.1364
Pp3c11_23153V3.1	0	0	0	0	0	0	0.92387	0	0	0.484366	0	0	0	0.234706
Pp3c11_23160V3.1	27.7844	23.6827	24.1942	28.7922	25.9567	32.9868	31.5592	28.7283	27.1932	32.4976	33.116	33.4976	27.2328	31.0986
Pp3c11_23190V3.1	9.51946	8.11686	6.81327	6.86049	6.09558	5.14609	9.32796	9.75148	11.1742	5.65854	5.81615	5.82405	7.09196	7.9254
Pp3c11_23198V3.1	0	0	0	0	0	0	0	0	0	1.85344	0	0	0	0.308907
Pp3c11_23199V3.1	2.21563	4.15046	1.11982	0.101193	0.758165	1.12774	0.303019	0	1.16873	3.15085	1.48701	4.2884	1.57883	1.733
Pp3c11_23204V3.1	1.87961	2.17438	1.75998	2.68383	2.38317	2.21554	5.43713	5.22453	5.05134	1.20161	0.730338	0.421247	2.18275	3.01103
Pp3c11_23210V3.1	0	0	0	0	0	0	0	0	0	0	0	0	0	0
Pp3c11_23220V3.1	18.6631	18.0159	15.7042	20.1717	22.7837	25.9822	14.772	13.3194	21.0729	6.40527	9.68202	11.8132	20.2201	12.8441
Pp3c11_23240V3.1	33.9998	33.4624	36.2086	24.8234	27.0241	24.9797	39.3716	38.9318	38.8314	35.1084	33.2215	34.8021	30.083	36.7111
Pp3c11_23260V3.1	10.4175	10.1616	10.7381	20.0472	18.5621	17.4866	10.6542	12.0384	9.53798	10.0587	13.1973	11.593	14.5688	11.1799
Pp3c11_23270V3.1	6.80797	7.86077	6.52581	6.6637	3.97642	6.90055	6.53367	4.60084	5.44865	5.2115	4.54945	8.43443	6.45587	5.79642
Pp3c11_23280V3.1	8.38606	8.45337	8.27443	14.8394	16.16	16.6659	11.6831	12.2814	7.97152	9.98171	10.3537	12.4921	12.1299	10.7939
Pp3c11_23290V3.1	5.74413	4.75354	5.38665	4.56634	4.68898	4.9081	31.9979	37.6915	32.9283	34.2613	37.4677	40.5202	5.00796	35.8112
Pp3c11_23310V3.1	28.7793	27.4419	31.2474	39.8718	43.0762	32.6058	24.0419	28.7774	25.5396	31.031	30.9951	32.0784	33.8371	28.7439
Pp3c11_23320V3.1	5.78405	4.86472	7.00018	4.66524	4.14698	2.64363	2.52563	2.27282	2.73971	6.73446	10.748	5.86414	4.8508	5.14746
Pp3c11_23340V3.1	26.6174	29.5624	26.1345	30.4869	31.0222	32.8137	26.4201	32.2413	31.1725	23.3413	23.8872	28.5953	29.4395	27.6096
Pp3c11_23350V3.1	24.3795	25.9885	23.417	25.2137	27.9465	27.1799	24.1648	24.4476	25.2682	26.7365	26.352	32.6787	25.6875	26.608
Pp3c11_23370V3.1	9.01363	9.26444	10.8156	2.9451	4.00303	3.19501	9.36531	7.7055	8.57886	10.0247	10.8194	9.80247	6.53947	9.38271
Pp3c11_23410V3.1	1.43932	0	0	0.82641	0	0	1.03111	0.848363	2.38615	0.756822	0.758994	1.09444	0.377622	1.14598
Pp3c11_23420V3.1	0	0	0	0	0	0	0	0	0	0	0	0	0	0
Pp3c11_23440V3.1	6.31794	7.55229	4.6575	9.52235	10.5111	12.3124	8.402	10.0813	7.89898	7.30725	8.76164	6.31696	8.47893	8.12802
Pp3c11_23470V3.1	0	0	0	0.583348	0	0	0	0	0	0	0	0	0.0972247	0
Pp3c11_23480V3.1	32.6513	32.9609	26.4042	35.8898	29.7945	36.5625	20.7896	21.2282	22.3904	35.8722	34.3316	33.7054	32.3772	28.0529
Pp3c11_23489V3.1	0	0	0	0	0	0	0	0	0	0.109861	0	0	0	0.0183102
Pp3c11_23500V3.1	1.7449	1.31087	1.21262	0.109579	0	0.305299	1.99613	1.57486	1.26558	1.75616	1.20768	1.45119	0.780545	1.54193
Pp3c11_23510V3.1	20.2652	22.3285	20.9268	19.2162	19.7498	20.8619	17.541	17.5697	18.7522	17.878	19.7889	21.4517	20.5581	18.8302
Pp3c11_23520V3.1	25.0977	23.6079	23.4878	23.887	22.6404	21.2484	22.9092	24.2261	25.3446	24.9724	22.2026	28.2039	23.3282	24.6431
Pp3c11_23530V3.1	21.3332	19.0608	22.5913	21.1367	20.3315	22.7511	29.3976	35.5759	35.367	29.9132	32.194	32.4429	21.2008	32.4818
Pp3c11_23538V3.1	3.5391	5.47804	2.21702	4.25726	5.25355	3.90721	1.54978	2.05664	1.73538	5.50416	4.78396	3.18382	4.1087	3.13562
Pp3c11_23542V3.1	3.36598	3.13685	2.82114	3.65405	3.43805	5.30337	1.93392	2.65195	1.76661	2.97281	2.74721	3.78129	3.61991	2.6423
Pp3c11_23550V3.1	4.34746	4.63752	5.85943	3.1604	3.59517	3.87245	3.00592	4.21256	3.24878	3.86409	4.25509	4.73322	4.2454	3.88661
Pp3c11_23560V3.1	2.70742	2.96749	1.92156	1.24444	0.867317	0.967573	2.83093	4.04045	2.33973	3.20692	2.97691	3.06613	1.7793	3.07685
Pp3c11_23570V3.1	38.3055	33.781	30.6775	37.4446	48.1621	35.8196	36.5734	32.0052	36.1935	39.2219	31.8808	43.4168	37.3651	36.5486
Pp3c11_23580V3.1	0.820189	0.93893	0.607991	6.29079	6.17453	8.26592	2.35812	1.80483	2.22091	1.15725	0.201838	0.873124	3.84973	1.43601
Pp3c11_23600V3.1	42.1274	36.7616	34.264	28.4369	28.845	28.1498	38.266	36.4695	40.2305	29.792	31.2806	25.2503	33.0975	33.5481
Pp3c11_23610V3.1	38.1936	32.8926	44.1567	52.3426	55.3954	47.0847	31.9801	28.9146	46.0852	45.7855	50.875	31.0846	45.0109	39.1208
Pp3c11_23624V3.1	8.93498	10.0145	8.31381	9.42859	8.16176	8.79123	8.77377	10.4889	8.24307	7.25861	4.69196	6.36763	8.94081	7.63732
Pp3c11_23630V3.1	0.067331	0	0.374334	0.152221	0	0.188491	0.0506467	0	0	0.0154893	0	0	0.130396	0.0110227
Pp3c11_23650V3.1	4.10105	3.87829	4.62614	7.46506	6.11503	7.09921	4.78869	5.47675	5.63288	4.23861	5.3386	5.27263	5.54746	5.12469
Pp3c11_23660V3.1	16.1267	17.2742	16.1442	12.9997	12.8822	9.58084	14.2758	9.84161	16.2476	14.7203	18.3754	14.6283	14.168	14.6815
Pp3c11_23670V3.1	3.65487	5.67829	0.483802	7.56338	8.5164	7.30834	7.20031	3.94947	7.57397	6.76636	7.06684	6.4846	5.53418	6.50692
Pp3c11_23680V3.1	10.6503	11.6842	10.9651	13.5749	14.6621	11.5948	9.59366	11.1891	8.86909	10.7304	11.6484	10.2354	12.1886	10.3777
Pp3c11_23700V3.1	9.97492	10.2306	9.03367	7.12023	6.28606	5.55961	17.5866	17.319	18.5945	13.3528	13.9951	9.60969	8.03418	15.0763
Pp3c11_23709V3.1	0	0	0	0	0	0	0.234133	0	0.903038	0.429628	1.14896	0.828378	0	0.590689
Pp3c11_23720V3.1	11.4861	11.9512	13.9874	7.50119	7.16892	7.50393	12.2038	11.4476	9.68672	11.6187	10.502	10.0122	9.93312	10.9118
Pp3c11_23740V3.1	0.0306351	0	0	0.292429	0.576566	0.857618	0.215076	0.379196	0.355516	0.408754	0.226167	1.14143	0.292875	0.454356
Pp3c11_23748V3.1	2.43057	2.27656	3.68538	0.166515	0.415859	0	0.997248	0.455837	0	0	0	0	1.49581	0.242181
Pp3c11_23749V3.1	0.0808984	0	0.899527	0.569004	0.609018	0	0	0	0	0.223325	0	0	0.359741	0.0372208
Pp3c11_23750V3.1	0	0	0	0	0	0	0	0	0	0	0	0	0	0
Pp3c11_23780V3.1	14.4265	18.5089	13.5199	9.64176	8.65873	12.8795	7.54755	9.21995	6.48313	18.2948	16.74	17.1417	12.9392	12.5712
Pp3c11_23790V3.1	0.98083	1.40354	1.36326	0.492766	0.307661	2.7458	1.14767	1.01171	0.948532	0.977758	1.50856	0.870111	1.21564	1.07739
Pp3c11_23800V3.1	59.1659	65.925	56.0937	52.1191	49.2738	48.9583	49.9212	45.2579	49.2367	62.0614	63.4093	58.6606	55.256	54.7578
Pp3c11_23810V3.1	16.3385	18.2124	19.3746	17.1781	15.7789	15.5527	18.2101	20.0047	16.9971	22.4471	20.6938	21.506	17.0725	19.9765
Pp3c11_23840V3.1	7.91664	6.47808	11.7581	11.8888	11.1881	13.4414	7.50995	8.72602	10.2816	9.1257	9.91673	7.91037	10.4452	8.91173
Pp3c11_23850V3.1	0.290282	0	0	0	0	0	0	0	0	0	0	0	0.0483803	0
Pp3c11_23870V3.1	0	0	0	0	0	0	0	0	0	0	0	0	0	0
Pp3c11_23910V3.1	1.78329	1.4783	1.02563	0.710558	0	1.37718	0.0925104	0.253716	0	1.47121	1.36193	2.61846	1.06249	0.966304
Pp3c11_23920V3.1	7.2246	7.64142	6.85579	8.86193	7.66882	9.30576	9.39673	7.07878	9.02179	9.95346	11.0829	10.2735	7.92639	9.46786
Pp3c11_23930V3.1	0.555066	0.32679	1.23438	0.0478052	0	0	0.429452	0.654335	0.920208	1.0799	1.05373	1.51943	0.360674	0.942842
Pp3c11_23942V3.1	0	0	0	0	0	0	0	0	0	0.0541124	0	0	0	0.00901873
Pp3c11_23950V3.1	68.5731	68.4504	78.0194	71.3542	75.7887	69.0819	56.162	55.6627	59.7917	58.7332	59.8089	63.1478	71.878	58.8844
Pp3c11_23960V3.1	0	0	0	0	0	0	0	0	0	0	0	0	0	0
Pp3c11_23980V3.1	1.0176	0.901873	1.82498	1.31932	0.741354	0.735155	0.855977	1.0835	0.761875	0.755144	0.727018	0.349443	1.09005	0.755493
Pp3c11_24012V3.1	1.39009	3.8192	0	3.07285	6.27889	3.11319	2.50951	4.58833	3.22635	1.53496	2.05249	2.9596	2.9457	2.81187
Pp3c11_24013V3.1	92.5085	91.5489	83.914	174.835	174.105	159.474	86.6764	93.9146	84.7537	82.9968	77.2816	85.5213	129.398	85.1907
Pp3c11_24020V3.1	1.79484	1.58266	2.15754	2.99762	3.10408	2.5802	1.0825	1.40102	1.40736	2.83448	2.23828	2.7111	2.36949	1.94579
Pp3c11_24040V3.1	17.365	17.3716	15.4188	12.1521	9.96468	13.3222	13.9155	14.8886	15.1779	14.4565	13.4947	16.2715	14.2657	14.7008
Pp3c11_24060V3.1	0.0604261	0	0	0.789306	1.3647	1.35329	0.0606037	0.49863	0	0	0	0	0.59462	0.0932056
Pp3c11_24120V3.1	0	0	0	0	0	0	0	0	0	0	0	0	0	0
Pp3c11_24130V3.1	95.6113	103.086	97.0353	88.8428	84.4675	64.4318	142.54	138.09	161.926	139.647	133.101	144.965	88.9124	143.378
Pp3c11_24150V3.1	0	0	0	0	0	0	0	0	0	0	0	0	0	0
Pp3c11_24160V3.1	7.88776	7.35081	6.61098	6.57145	4.17752	8.87698	12.0055	10.1395	13.7994	8.46182	9.65659	10.1268	6.91258	10.6983
Pp3c11_24180V3.1	0	2.67595	0	0	0	0	0	0	0	0	0	0	0.445992	0
Pp3c11_24190V3.1	0	0	0	0	0	0	0	0	0	0	0	0	0	0
Pp3c11_24200V3.1	1.55684	0.990128	0.320572	0.869058	0.651121	0	0.260236	0.237905	0	1.69788	1.27706	1.84147	0.731286	0.885759
Pp3c11_24210V3.1	11.8903	13.3058	15.9693	7.31604	6.53741	7.8541	11.7242	12.4025	12.7907	16.5041	13.8083	19.5554	10.4788	14.4642
Pp3c11_24219V3.1	0.142693	0.490054	0	0	0	0	0	0.588744	0	0	0	0	0.105458	0.098124
Pp3c11_24230V3.1	12.1366	11.872	9.60942	11.8361	15.1335	10.5189	28.6972	28.5257	26.3809	28.3174	32.4556	28.7998	11.8511	28.8628
Pp3c11_24240V3.1	15.1454	16.7628	11.9719	7.59696	10.4471	7.23393	8.44681	9.08212	8.88516	9.99555	10.0684	11.207	11.5263	9.61417
Pp3c11_24300V3.1	5.25465	5.64923	5.08066	8.19523	8.08358	7.41906	8.56963	8.10658	8.48409	9.54437	8.2646	7.78266	6.61374	8.45866
Pp3c11_24330V3.1	0	0	0	0	0	0	0	0	0	0	0	0	0	0
Pp3c11_24350V3.1	0.824028	1.02908	0.832959	0.752708	0.563948	1.25827	0.187829	0.309081	0.434669	0.103399	0	0	0.876832	0.172496
Pp3c11_24420V3.1	20.3645	20.7186	17.521	16.6622	17.2852	15.7963	17.4141	18.9469	17.4154	16.8749	19.61	16.7743	18.058	17.8393
Pp3c11_24450V3.1	1.47405	1.07997	1.7483	4.10764	5.32653	3.30125	1.3404	1.78401	1.14041	2.33301	2.32157	1.25535	2.83962	1.69579
Pp3c11_24480V3.1	0	0	0	0	0	0	0	0	0	0	0	0	0	0
Pp3c11_24520V3.1	0.147308	0	0.272991	0.0740069	0	0	0.246234	0.202594	0.854741	0.858485	1.45002	0.784074	0.0823843	0.732691
Pp3c11_24540V3.1	0	0	0	0	0	0	0.0984936	0	0	0	0	0	0	0.0164156
Pp3c11_24550V3.1	3.76528	4.70225	3.26236	3.7342	2.57688	3.83301	1.71652	2.42109	0.567474	3.68974	5.05411	3.6439	3.64566	2.84881
Pp3c11_24570V3.1	36.8115	34.9142	39.7888	29.9628	32.6027	28.5628	38.5024	43.0055	40.4618	32.3367	25.6049	29.6932	33.7738	34.9341
Pp3c11_24600V3.1	11.7184	14.0356	8.8103	6.6625	6.27889	7.47166	9.59886	10.3237	8.95311	7.78994	7.38896	7.99093	9.16289	8.67425
Pp3c11_24610V3.1	12.7388	11.7786	11.6387	11.5467	10.8977	9.97533	11.1457	9.92384	13.9562	10.472	11.0158	8.53488	11.4293	10.8414
Pp3c11_24620V3.1	7.83033	7.89715	8.74709	5.77626	7.10657	5.01432	8.78798	8.38897	8.14598	6.70421	6.34372	5.79763	7.06195	7.36142
Pp3c11_24630V3.1	25.1862	24.9105	26.7814	25.6894	25.0099	23.3282	22.5461	21.9884	23.3729	24.3351	25.1394	24.2403	25.1509	23.6037
Pp3c11_24660V3.1	51.6568	52.6589	51.4417	36.4713	41.5948	42.3325	57.8804	58.9007	56.4495	57.313	54.4524	56.5667	46.026	56.9271
Pp3c11_24680V3.1	6.82238	7.55146	7.36825	6.20438	8.04981	6.91442	6.05698	7.33234	7.69006	6.22242	5.44808	6.09233	7.15178	6.4737
Pp3c11_24700V3.1	5.09764	2.91782	3.77879	3.07325	1.7056	3.80551	3.91968	1.86956	1.64326	2.11085	1.67262	3.0148	3.39644	2.3718
Pp3c11_24710V3.1	53.0597	52.3022	59.0228	36.9029	39.2132	35.7135	42.4242	41.708	44.0553	39.6346	38.5364	43.2325	46.0357	41.5985
Pp3c11_24730V3.1	20.0877	20.9553	20.9638	17.9796	16.5159	17.2735	18.9091	22.4881	20.4871	21.2445	22.6499	20.8003	18.9626	21.0965
Pp3c11_24750V3.1	5.72612	4.4247	5.30583	9.0379	7.18454	8.81653	1.45967	1.77192	0.276878	7.15718	7.75017	6.09568	6.74927	4.08525
Pp3c11_24760V3.1	0	0	0	0	0	0	0	0	0	0	0	0	0	0
Pp3c11_24770V3.1	0	0	0	0.653863	1.63297	0	0	0	0	0	0	0	0.381139	0
Pp3c11_24780V3.1	0	0.356169	0	0	0	0	0.104013	0.855792	0	0.238578	0	0	0.0593615	0.199731
Pp3c11_24820V3.1	22.189	22.914	22.029	18.404	17.5126	20.7535	23.5875	22.2548	23.4361	29.6273	32.0832	30.751	20.6337	26.9566
Pp3c11_24860V3.1	66.5849	68.0121	57.558	85.6589	82.1425	76.966	64.1094	59.5534	67.3004	76.0742	77.8584	61.0503	72.8204	67.6577
Pp3c11_24870V3.1	13.2023	13.857	13.8552	16.7832	12.2841	17.6076	13.6875	12.9754	14.8047	14.4145	18.1793	14.5282	14.5982	14.7649
Pp3c11_24880V3.1	18.5828	16.383	16.8773	13.1378	14.0384	12.3832	9.00335	8.23077	9.56208	12.3708	12.6464	9.46401	15.2338	10.2129
Pp3c11_24900V3.1	31.743	30.456	32.2546	27.4398	26.2052	32.0186	24.3967	18.4657	24.5261	26.9596	23.5569	23.3807	30.0195	23.5476
Pp3c11_24910V3.1	50.8358	47.7955	50.6052	48.537	51.9881	50.176	59.6384	63.2209	57.0977	56.7711	61.1015	52.19	49.9896	58.3366
Pp3c11_24960V3.1	18.7319	20.3729	18.9349	21.6172	22.5699	22.4707	20.2222	18.6042	21.3391	14.6914	15.2278	15.5748	20.7829	17.6099
Pp3c11_25020V3.1	65.9889	67.529	65.953	49.9233	47.7975	54.7012	64.8599	63.8215	63.1696	61.6728	63.4281	61.5043	58.6488	63.076
Pp3c11_25080V3.1	3.68465	3.33739	4.50225	9.47956	10.9736	10.2017	4.89347	4.67774	4.22899	3.65137	3.28819	2.80176	7.02986	3.92359
Pp3c11_25090V3.1	0.243694	0	0	0	0	0	13.9314	22.1203	8.48409	2.69092	10.7946	7.78266	0.0406157	10.9673
Pp3c11_25100V3.1	46.6071	45.2455	43.1444	32.3008	30.0597	30.061	39.0062	40.3957	38.7456	38.4241	34.6413	37.7036	37.9031	38.1528
Pp3c11_25120V3.1	9.89682	9.647	10.8955	8.86123	8.85209	10.9726	4.78278	6.46871	4.16951	3.72692	5.78727	1.73854	9.85421	4.44562
Pp3c11_25130V3.1	9.82001	8.17577	9.09924	8.74583	7.84072	7.49748	13.9526	14.1195	7.76998	8.89931	9.33676	3.95977	8.52984	9.67299
Pp3c11_25140V3.1	6.29511	6.73852	6.96937	12.2672	9.84742	10.9857	6.53226	8.32044	8.2225	4.88991	5.83444	7.8328	8.85055	6.93872
Pp3c11_25150V3.1	10.3153	6.5604	9.2042	18.2983	11.0252	14.9735	10.4095	8.40701	4.43362	7.2069	5.64104	4.74491	11.7295	6.80716
Pp3c11_25160V3.1	68.505	67.4099	71.2092	58.6937	58.647	56.1905	69.7352	69.318	79.1451	68.6242	73.068	74.9627	63.4425	72.4755
Pp3c11_25170V3.1	10.5998	12.8139	10.6861	11.8719	10.4268	11.0782	14.4581	13.7617	13.121	12.3288	11.686	12.0362	11.2461	12.8986
Pp3c11_25340V3.1	18.8402	18.2514	19.1049	19.1312	16.695	19.6875	14.9882	13.0243	14.8386	14.0273	15.9296	13.8245	18.6184	14.4387
Pp3c11_25350V3.1	104.363	99.7865	104.738	106.498	102.265	103.474	108.471	107.531	113.088	94.9105	99.6867	94.9057	103.521	103.099
Pp3c11_25370V3.1	0	0	0	0	0	0	0	0	0	0	0	0	0	0
Pp3c11_25400V3.1	0.020962	0	0	0.0631875	0.157806	0	0	0	0	0	0	0	0.0403259	0
Pp3c11_25450V3.1	0.150617	0.344845	0	0.151339	0	0	0.0755299	0.207146	0	0.0692978	0	0	0.1078	0.0586623
Pp3c11_25452V3.1	0	0	0	0	0	0	0	0	0	0	0	0	0	0
Pp3c11_25490V3.1	1.74169	1.63133	1.76057	1.78982	1.19198	1.32977	2.58052	3.26643	3.21556	2.98682	3.79903	2.52832	1.57419	3.06278
Pp3c11_25500V3.1	10.4105	9.84293	7.49841	7.49592	7.6151	6.13554	10.4411	9.39057	8.80413	10.4328	10.5795	11.6657	8.1664	10.219
Pp3c11_25510V3.1	4.50442	6.13451	4.7495	4.44798	4.38493	5.65274	6.62071	4.48603	4.50631	5.21686	6.30686	4.96049	4.97901	5.34954
Pp3c11_25530V3.1	28.3018	29.1593	25.7874	29.6027	31.5153	32.3522	28.2667	30.4904	28.9664	27.3812	28.2941	28.4546	29.4531	28.6422
Pp3c11_25540V3.1	2.01878	2.82462	1.24707	2.70462	1.97008	2.51178	4.08693	4.93593	4.33846	1.27284	0.275998	1.19393	2.21283	2.68401
Pp3c11_25550V3.1	67.4985	70.4481	70.1106	63.7032	69.2807	62.495	67.5813	65.2086	69.5427	70.8219	66.6041	68.8756	67.256	68.1057
Pp3c11_25570V3.1	4.46983	3.4461	6.08584	5.37729	4.46373	4.7669	7.76132	7.27654	7.05737	6.63128	7.63242	5.66466	4.76828	7.00393
Pp3c11_25580V3.1	21.6659	21.723	23.444	24.3631	24.0826	25.6451	19.3597	17.0985	23.2024	19.0669	14.7605	18.1882	23.4873	18.6127
Pp3c11_25600V3.1	299.481	281.755	298.362	162.39	153.244	162.324	227.977	223.968	200.437	174.542	148.004	157.599	226.259	188.755
Pp3c11_25610V3.1	0	0	0	0	0	0	0	0	0	0	0	0	0	0
Pp3c11_25630V3.1	0	0	0	0	0	0	0	0	0	0	0	0	0	0
Pp3c11_25640V3.1	85.4191	90.2263	76.0358	105.733	110.92	92.3618	109.097	114.99	110.99	101.393	100.621	107.317	93.4493	107.401
Pp3c11_25650V3.1	3.9662	4.35122	4.59387	5.36898	4.56168	3.39266	12.0717	9.54586	9.589	4.00447	3.86345	4.39811	4.37244	7.24543
Pp3c11_25660V3.1	0.131049	0.112516	0.182145	0.230435	0.246639	0.183433	0.706457	0.405525	0.7604	0.316546	0.24187	0.174383	0.181036	0.434197
Pp3c11_25670V3.1	2.30054	1.95081	1.57903	2.88233	4.49008	4.1345	0.826071	0	2.30719	2.2476	3.14518	3.02348	2.88955	1.92492
Pp3c11_25680V3.1	47.9908	46.3338	45.0042	63.0358	67.1059	65.8254	55.3324	56.46	62.6263	65.7087	56.9152	66.1684	55.8827	60.5352
Pp3c11_25690V3.1	0	0	0	0	0	0	0	0	0	0	2.85739	0	0	0.476232
Pp3c11_25720V3.1	46.7408	50.3156	51.4992	59.454	52.3007	57.1555	64.0842	72.5381	60.3298	48.5767	41.8688	40.7518	52.911	54.6916
Pp3c11_25750V3.1	3.28049	3.81064	5.36419	1.86624	1.27112	1.62064	6.94314	5.57328	6.71816	4.70555	5.87656	4.87882	2.86889	5.78259
Pp3c11_25780V3.1	61.3272	60.0285	55.29	36.034	38.568	35.4334	49.1152	41.0323	54.2075	67.802	67.8575	70.5786	47.7802	58.4322
Pp3c11_25790V3.1	6.28142	8.69856	8.44894	11.147	11.0592	10.7777	12.549	8.77827	11.1694	11.1406	13.8372	12.403	9.40214	11.6462
Pp3c11_25800V3.1	0.0416293	0	0	0.18823	0.470089	0.233079	1.00204	1.20232	0.241551	0.651213	0.460999	0.88632	0.155505	0.74074
Pp3c11_25820V3.1	3.28145	3.81431	2.80671	1.62323	1.77358	1.69593	2.64976	2.63839	3.31986	2.64791	1.73928	1.7914	2.4992	2.46443
Pp3c11_25830V3.1	62.1979	58.7421	60.5144	67.0098	57.8793	80.7727	71.0447	59.1664	78.1947	51.1923	52.6147	50.5788	64.5194	60.4653
Pp3c11_25840V3.1	11.7494	9.83516	10.9052	5.20318	4.57762	5.71079	13.3971	11.8158	11.8367	15.1074	16.6531	15.6607	7.99689	14.0785
Pp3c11_25861V3.1	2.8975	4.35354	4.02724	5.27689	4.77157	3.54875	1.72545	1.49436	1.57617	3.58275	3.34236	4.33758	4.14591	2.67644
Pp3c11_25868V3.1	2.69907	3.70779	3.60139	5.5325	2.43829	3.02238	2.81528	2.67269	1.25289	2.68234	2.78966	2.29862	3.50024	2.41858
Pp3c11_25880V3.1	6.63114	4.87246	4.80123	1.45655	0.696564	1.72685	10.5791	9.67134	12.8852	4.45579	5.92015	3.93997	3.36413	7.90859
Pp3c11_25890V3.1	14.5467	14.6415	13.5441	14.0045	13.5786	12.853	12.5925	13.7242	8.1552	9.09623	9.68437	8.97715	13.8614	10.3716
Pp3c11_25910V3.1	17.5656	17.473	18.9767	16.663	18.6659	18.0291	21.9772	23.2504	22.0476	22.8454	20.8011	23.3099	17.8956	22.3719
Pp3c11_25920V3.1	0	0	0	0	0	0	0	0	0	0	0	0	0	0
Pp3c11_25930V3.1	8.31778	5.969	8.74258	11.1228	10.7478	9.49948	3.36179	3.4148	1.92093	13.5371	13.2895	11.4537	9.06657	7.82964
Pp3c11_25950V3.1	17.9033	16.6644	19.2249	12.6653	14.1707	13.1154	19.2705	19.6752	22.0063	20.439	21.5142	18.5541	15.624	20.2432
Pp3c11_25960V3.1	23.1351	22.0902	22.8406	21.3071	23.5865	20.4463	25.3674	28.4223	30.821	30.0904	30.0236	32.4696	22.2343	29.5324
Pp3c11_25970V3.1	0.280652	0	0	1.59799	4.2256	0	2.06417	0	0	0.946924	2.07194	0	1.01737	0.847172
Pp3c11_25980V3.1	2.86334	3.02573	1.74935	3.09838	3.79002	3.17109	0.725828	0.519296	1.09545	2.54794	2.78755	2.00976	2.94965	1.6143
Pp3c11_25990V3.1	30.8445	29.3796	28.0081	42.8831	43.2921	43.1075	34.4624	31.7666	27.5767	36.2546	33.3324	32.3799	36.2525	32.6288
Pp3c11_26000V3.1	12.1578	13.7999	15.4661	23.6039	23.6571	25.6706	20.0728	17.0042	15.8426	11.8985	11.9801	10.1456	19.0592	14.4906
Pp3c11_26010V3.1	30.6926	27.692	30.609	27.8124	26.7611	27.1846	21.4349	26.6508	26.6634	23.3562	23.8433	22.8438	28.4586	24.1321
Pp3c11_26030V3.1	25.2067	30.2366	21.1215	23.5704	22.4716	26.3353	23.4966	23.8855	30.0917	15.8147	15.8044	18.2956	24.8237	21.2314
Pp3c11_26040V3.1	2.85643	3.51399	6.16264	7.79646	6.73997	5.72881	7.14068	4.22166	7.42129	10.1607	11.9603	6.80773	5.46638	7.95206
Pp3c11_26050V3.1	19.0945	19.4175	18.1985	9.56809	12.3211	9.99664	20.2946	17.5982	23.5977	14.8778	11.3506	10.0314	14.7661	16.2917
Pp3c11_26070V3.1	0	0	0	0	0	0	0	0	0	0	0	0	0	0
Pp3c11_26090V3.1	0.230419	0	0	0	0	0	0.616256	0	0	0.636084	0	0.817633	0.0384032	0.344996
Pp3c11_26100V3.1	0	0	0	0	0	0	0	0	0	0	0	0	0	0
Pp3c11_26110V3.1	0.306147	0.300402	0	0.08789	0.329247	0	0.57023	1.0827	0	0.482935	0.645761	0.46558	0.170614	0.541201
Pp3c11_26120V3.1	4.96679	4.28499	3.73515	4.38788	3.61265	2.41815	2.57492	2.37597	2.22759	4.08463	2.12567	4.08684	3.90094	2.9126
Pp3c11_26130V3.1	22.0283	24.8658	22.9324	26.5211	23.7849	22.6032	23.4354	23.8988	23.6794	21.3806	21.0572	24.9916	23.7893	23.0738
Pp3c11_26150V3.1	16.0167	16.9056	18.3812	20.6336	21.0179	20.1566	28.001	26.0698	26.0049	14.9411	18.1706	15.6426	18.8519	21.4717
Pp3c11_26160V3.1	13.8542	11.351	13.1691	18.8744	20.1129	18.8138	15.6076	14.3188	16.3013	14.8013	14.2338	17.8856	16.0292	15.5247
Pp3c11_26170V3.1	21.595	20.0862	26.8884	26.8407	35.9858	25.8191	30.4009	26.4515	28.0628	21.9414	18.6829	15.5653	26.2025	23.5175
Pp3c11_26180V3.1	11.3831	10.0774	10.407	13.1407	14.4728	17.8453	8.27069	6.4709	7.33887	9.77629	9.15072	9.42496	12.8877	8.40541
Pp3c11_26250V3.1	0	0	0	0	0	0	0	0	0	0	0	0	0	0
Pp3c11_26260V3.1	0	0	0	0	0	0	0	0	0	0	0	0	0	0
Pp3c11_26270V3.1	0	0	0	0	0	0	0	0	0	0	0	0	0	0
Pp3c11_26290V3.1	0	0	0	0	0	0	0	0	0	0	0	0	0	0
Pp3c11_26420V3.1	7.99038	6.70793	10.8591	4.14816	3.67602	2.9825	12.9558	15.385	12.3636	12.7854	13.4366	11.814	6.06068	13.1234
Pp3c11_26490V3.1	24.4236	22.4675	26.6722	29.629	29.185	27.9461	20.7774	20.9939	24.7441	24.2802	22.8965	23.4722	26.7206	22.8607
Pp3c11_26530V3.1	6.34304	5.24127	4.59592	6.26164	8.01843	8.54478	5.43693	5.37851	7.19497	5.26626	3.52091	6.76935	6.50085	5.59449
Pp3c11_26540V3.1	11.2972	11.7667	12.8705	16.5153	17.7763	18.6646	13.8844	12.9901	14.5072	12.1849	11.6217	9.85763	14.8151	12.5077
Pp3c11_26570V3.1	0	0	0	0	0	0	0	0	0	0	0	0	0	0
Pp3c11_26580V3.1	0	0	0	0	0	0	0	0	0	0	0	0	0	0
Pp3c11_26590V3.1	14.8292	13.4899	18.5255	15.2884	14.453	17.421	16.1233	18.0276	15.4933	16.4986	16.6987	15.387	15.6678	16.3714
Pp3c11_26600V3.1	19.5303	21.76	22.0646	17.0704	15.7249	20.6613	22.2762	22.4076	23.4323	29.3759	30.8416	27.7952	19.4686	26.0215
Pp3c11_26620V3.1	4.86485	5.63467	4.45475	7.66772	7.03745	6.40893	8.22758	8.81598	7.08466	8.09292	8.87318	7.1082	6.0114	8.03375
Pp3c11_26630V3.1	0	0	0	0	0	0	0	0	0	0	0	0	0	0
Pp3c11_26640V3.1	0	0	0	0	0	0	0	0	0	0	0	0	0	0
Pp3c11_26670V3.1	10.9628	13.0862	13.1969	8.72438	10.1105	6.64509	8.92754	9.53603	10.5111	6.0929	3.22812	5.98477	10.4543	7.38008
Pp3c11_26680V3.1	0	0	0	0	0	0	0	0	0	0	0	0	0	0
Pp3c11_26700V3.1	25.5091	27.0275	22.8465	34.0454	33.125	36.0315	33.4771	35.8295	32.1673	32.3915	32.6275	32.8094	29.7642	33.2171
Pp3c11_26710V3.1	12.8308	14.4825	13.9942	20.2006	18.5802	17.3877	12.7865	13.7574	11.7602	13.7619	13.8768	13.5719	16.246	13.2525
Pp3c11_26720V3.1	64.494	66.1933	66.4272	71.7042	69.5948	67.3853	68.3791	71.4274	70.3405	70.1805	69.6977	71.7202	67.6331	70.2909
Pp3c11_26750V3.1	238.829	228.707	250.314	197.06	198.198	202.807	194.528	197.1	190.4	196.945	189.295	193.343	219.319	193.602
Pp3c11_26760V3.1	10.6134	7.98549	12.0932	16.7313	17.2222	18.898	20.9131	19.4968	23.9371	13.9075	16.6123	11.9771	13.9239	17.8073
Pp3c11_26770V3.1	0	0	0	0	0	0	0	0	0	0	0	0	0	0
Pp3c11_26800V3.1	13.8566	16.4128	15.1403	15.6399	16.2804	14.3504	16.8562	17.515	18.8999	16.3989	13.009	13.7846	15.2801	16.0773
Pp3c11_26820V3.1	22.9745	25.0348	19.5806	36.2112	31.7548	33.0179	27.4779	34.4696	29.9408	25.2107	22.373	31.8249	28.0956	28.5495
Pp3c11_26830V3.1	23.6063	24.4832	30.2866	14.4277	16.2017	15.8152	20.4043	18.5917	19.1217	14.1102	14.6472	14.319	20.8035	16.8657
Pp3c11_26870V3.1	1.04913	1.00085	0.972127	0	0	0	0.350738	0	0	1.42128	0.860591	2.79211	0.503684	0.90412
Pp3c11_26900V3.1	0	0	0	0	0	0	0	0	0	0	0	0	0	0
Pp3c11_26910V3.1	0	0	0	0	0	0	0	0	0	0	0	0	0	0
Pp3c11_26970V3.1	0	0	0	0	0	0	0	0	0	0	0	0	0	0
Pp3c11_27010V3.1	0	0	0	0	0	0	0	0	0	0	0	0	0	0
Pp3c11_27030V3.1	0	0	0	0	0	0	0	0	0	0	0	0	0	0
Pp3c12_10V3.1	14.1717	14.9638	12.4791	14.306	15.0754	15.0315	11.1677	13.6192	13.5348	9.15274	8.93531	10.3075	14.3379	11.1195
Pp3c12_90V3.1	0	0	0	0	0	0	0	0	0	0	0	0	0	0
Pp3c12_130V3.1	33.3156	32.6017	30.6608	50.8261	52.7474	48.0881	30.9199	29.8417	20.459	41.5963	38.3784	42.3472	41.3733	33.9238
Pp3c12_140V3.1	0	1.07604	0	0.629646	0	0	0.785604	0	0	4.03638	4.62625	3.33543	0.284281	2.13061
Pp3c12_190V3.1	62.8995	63.6197	59.2779	42.9112	39.1231	50.6781	71.6047	71.368	75.4419	62.6966	65.5487	53.8939	53.0849	66.759
Pp3c12_210V3.1	23.5267	26.0692	22.5426	22.5973	24.3132	25.0778	29.7431	27.8177	29.5457	30.2825	28.0199	31.1182	24.0211	29.4212
Pp3c12_220V3.1	11.8794	10.507	9.80709	14.4565	16.807	15.8949	13.4761	13.7602	12.6343	12.3008	14.0402	14.2305	13.2253	13.407
Pp3c12_250V3.1	35.3055	38.9705	32.6928	35.0362	35.7955	31.1235	26.9313	28.4323	22.6583	48.4037	50.0264	49.8839	34.8207	37.7226
Pp3c12_280V3.1	59.3811	61.1801	53.0034	58.571	60.9029	58.5635	59.4736	62.0374	54.0539	50.6312	43.4365	48.425	58.6003	53.0096
Pp3c12_320V3.1	25.4309	24.3665	24.7128	35.0224	36.1982	35.1776	30.6925	29.979	31.9922	36.0456	32.9739	35.0346	30.1514	32.7863
Pp3c12_330V3.1	0	0	0	0	0	0	0	0	0	0	0	0	0	0
Pp3c12_350V3.1	32.0969	28.7044	30.8987	17.3808	20.1089	17.8502	30.2468	28.4413	31.7482	28.1673	25.9223	33.2511	24.5067	29.6295
Pp3c12_480V3.1	2.19325	0	6.0968	0	0	0	162.227	153.837	139.988	243.697	250.974	221.806	1.38168	195.422
Pp3c12_489V3.1	11.0817	7.92875	16.686	32.5925	29.5463	27.1449	10.9985	13.3357	4.01878	14.2336	15.3397	12.2884	20.83	11.7024
Pp3c12_510V3.1	4.80955	3.61321	3.34241	2.64283	3.39442	2.52453	9.49664	6.82136	8.72096	7.60664	7.76716	7.99994	3.38782	8.06878
Pp3c12_540V3.1	11.5031	14.2435	13.0516	10.7327	11.3402	10.7342	16.4029	16.3047	21.5676	15.5175	14.1538	13.5367	11.9342	16.2472
Pp3c12_560V3.1	45.9741	45.8315	45.6963	41.4185	42.9227	38.3074	48.7929	48.9123	49.2644	49.7433	50.5112	47.7153	43.3584	49.1566
Pp3c12_660V3.1	0.647693	0.953308	0.514417	0.232428	0	0	0.556797	0.381764	0	1.40485	0.683094	1.47749	0.391308	0.750666
Pp3c12_710V3.1	28.4398	26.3265	29.8329	18.5629	17.3127	15.0219	29.3306	27.5166	26.243	29.3088	30.5602	22.0332	22.5828	27.4987
Pp3c12_870V3.1	13.8652	13.411	13.1911	25.2559	24.1879	21.0335	15.0214	15.9079	12.6199	14.3733	13.8672	14.9969	18.4908	14.4644
Pp3c12_880V3.1	13.1715	16.5615	11.2043	9.04004	8.2631	8.66416	17.4151	14.2544	16.7052	10.1664	9.83025	11.11	11.1508	13.2469
Pp3c12_900V3.1	2.02757	1.74083	2.81812	2.25375	1.90799	1.70283	2.03353	1.88227	2.05884	2.09895	2.15175	2.69803	2.07518	2.15389
Pp3c12_910V3.1	1.89095	1.988	2.1455	1.49287	0.871556	0.864269	1.39335	0.955342	0.895681	1.42043	1.7094	2.25948	1.54219	1.43895
Pp3c12_920V3.1	0.576327	0.494823	0	0.0723863	0.542337	0.806703	0.794779	0	1.67205	0.397746	2.1274	0	0.415429	0.831996
Pp3c12_970V3.1	13.9878	14.3152	15.3751	16.5517	19.6122	16.8302	12.6622	13.7254	14.1861	11.8203	12.7234	12.3732	16.112	12.9151
Pp3c12_1050V3.1	18.6573	19.9461	20.2601	17.9267	19.5752	15.9401	19.3404	18.168	18.2816	23.1937	22.98	24.246	18.7176	21.0349
Pp3c12_1270V3.1	57.736	60.4044	60.0527	66.417	63.6858	65.2941	43.621	48.9052	43.8174	40.0218	39.872	35.1068	62.265	41.8907
Pp3c12_1320V3.1	42.9041	46.6026	41.4192	41.9234	40.8119	37.9878	46.5493	40.4813	40.7194	46.7636	47.7571	41.2474	41.9415	43.9197
Pp3c12_1330V3.1	1.94156	8.89059	3.59811	3.90174	4.87214	7.24711	6.49089	18.6918	11.2658	5.65755	4.77793	10.3344	5.07521	9.5364
Pp3c12_1350V3.1	28.3577	26.7344	34.0047	15.0849	10.4648	18.6792	14.4994	11.4708	19.3581	27.8852	24.6299	35.5152	22.221	22.2264
Pp3c12_1420V3.1	20.0429	17.589	18.6174	14.9434	12.0487	14.3375	18.2744	17.4738	14.0014	16.3587	14.7242	17.8241	16.2631	16.4428
Pp3c12_1490V3.1	0.973284	0.262162	1.27319	0.517738	0.574671	0.854799	1.16754	1.10235	0.885867	1.51023	0.704448	1.62525	0.742641	1.16595
Pp3c12_1510V3.1	27.982	23.9346	26.3755	33.79	34.2924	32.4386	21.306	23.7313	20.7065	23.0829	24.6408	24.5812	29.8022	23.0081
Pp3c12_1530V3.1	0	0	0	0	0	0	0	0	0	0	0	0	0	0
Pp3c12_1570V3.1	37.0137	36.9368	34.0498	22.8464	24.4186	25.8075	33.5804	35.3946	29.7173	39.5969	42.4577	38.0509	30.1788	36.4663
Pp3c12_1580V3.1	41.1905	38.3917	43.9529	30.4591	29.9475	31.5767	47.5234	51.3173	49.3787	40.127	34.7588	41.5439	35.9197	44.1082
Pp3c12_1600V3.1	3.59788	2.43074	3.27915	4.08925	5.3283	4.62328	5.35353	5.35381	5.13355	2.36092	2.17719	1.56971	3.89143	3.65812
Pp3c12_1610V3.1	3.94066	4.12348	3.25205	3.52648	3.59236	4.82638	5.72766	2.66748	6.25225	4.37686	5.11388	2.9496	3.8769	4.51462
Pp3c12_1620V3.1	45.6753	53.0217	51.6784	29.8715	25.9397	24.8255	39.6748	33.2825	37.1968	32.6652	32.9315	36.6807	38.502	35.4053
Pp3c12_1640V3.1	30.5497	29.0412	30.9797	33.0291	30.9098	29.5567	33.0662	29.0411	29.7801	34.1385	31.936	30.4401	30.6777	31.4003
Pp3c12_1645V3.1	0	0	0	0	0	0	0	0	0	0	0	0	0	0
Pp3c12_1650V3.1	0	0	0	0	0	0	0.571074	0	0	0	0	0	0	0.095179
Pp3c12_1670V3.1	0	0	0	0	0	0	0	0	0	0	0	0	0	0
Pp3c12_1680V3.1	6.19126	4.50271	6.47925	6.91623	7.12843	8.56415	11.6153	8.11424	13.9471	5.19442	4.57077	5.81546	6.63034	8.20955
Pp3c12_1700V3.1	6.16292	7.01681	8.56586	4.50973	4.16047	4.31322	8.43174	9.67365	6.9965	11.9277	9.27277	12.4795	5.78817	9.79698
Pp3c12_1730V3.1	9.89872	10.7985	8.41682	7.78142	7.01358	4.56418	15.7093	17.7781	10.8116	16.7706	19.3443	14.8766	8.07887	15.8817
Pp3c12_1770V3.1	14.3758	10.9484	17.7237	33.2109	34.1879	35.6982	18.279	17.3723	16.4037	24.492	27.3099	28.8144	24.3575	22.1119
Pp3c12_1780V3.1	21.9131	24.4883	22.8187	18.0689	14.6636	12.6585	18.5762	17.6519	18.1642	22.7087	19.6442	21.8463	19.1019	19.7652
Pp3c12_1790V3.1	8.51459	6.03703	12.2162	4.52609	4.13544	8.61182	10.7985	9.5193	10.8373	14.4063	12.1664	18.1283	7.3402	12.6427
Pp3c12_1800V3.1	1.67755	1.72838	2.79796	2.78123	2.52578	1.8785	1.93486	2.07645	2.92016	3.1645	4.33465	3.57165	2.23157	3.00038
Pp3c12_1810V3.1	17.0042	16.5433	13.7475	13.6653	12.6923	12.5861	13.9944	13.5149	13.2299	18.1884	22.4043	16.7513	14.3731	16.3472
Pp3c12_1812V3.1	0.163585	1.1236	0	4.10922	7.38896	5.49539	0	0	0	0	0	0	3.04679	0
Pp3c12_1830V3.1	68.1948	65.9878	74.4263	67.5327	68.1743	71.8663	77.2408	79.9267	83.6168	68.7661	72.6696	67.0633	69.3637	74.8805
Pp3c12_1850V3.1	1.81584	1.7608	2.61291	1.43817	1.76905	2.39217	1.71405	2.82053	1.48747	3.61702	4.25825	2.27415	1.96482	2.69524
Pp3c12_1870V3.1	15.4736	15.1832	15.7173	14.203	12.7922	13.6394	11.6732	12.781	13.7861	12.9379	12.3228	11.3657	14.5014	12.4778
Pp3c12_1890V3.1	0	0	0	0	0	0	0	0	0	0	0	0	0	0
Pp3c12_1910V3.1	3.51887	2.0717	3.35376	2.22247	3.02751	3.94038	0.857095	1.24446	0.583371	1.01766	0.742242	2.6757	3.02245	1.18675
Pp3c12_1920V3.1	0.0832488	0	0	0.0836479	0.208904	0	0.361805	0.915946	0.966089	1.27674	1.63891	0.590811	0.0626334	0.958384
Pp3c12_1990V3.1	0	0	0	0	0	0	0	0	0	0	0	0	0	0
Pp3c12_2020V3.1	4.01475	5.36198	6.20013	7.17156	10.9141	8.74157	3.24361	1.84052	5.17673	4.31004	2.46994	2.37437	7.06735	3.23587
Pp3c12_2070V3.1	0.500002	0.597276	0.362585	0.0546086	0	0	0.403358	0.358779	0.37842	0.520107	0.481476	0.347134	0.252412	0.414879
Pp3c12_2120V3.1	9.88166	9.83819	10.2959	7.71935	6.97074	6.48043	2.78602	2.26838	3.02219	5.8179	5.02015	5.08259	8.53105	3.99954
Pp3c12_2140V3.1	4.56314	3.40372	3.4438	6.22401	5.28495	6.47388	3.12697	3.23727	3.11498	2.41296	2.89624	2.85744	4.89892	2.94098
Pp3c12_2160V3.1	0	0	0	0	0	0	0	0	0	0	0	0	0	0
Pp3c12_2180V3.1	0	0	0	0	0	0	0	0	0	0	0	0	0	0
Pp3c12_2220V3.1	6.75159	6.57672	8.73571	9.3002	10.7199	10.1721	8.00261	8.10377	6.55301	13.2839	11.2376	13.5906	8.70937	10.1286
Pp3c12_2240V3.1	4.39559	4.50063	3.33932	5.37681	3.28853	5.80871	4.98353	4.50583	3.48517	7.81317	7.65922	9.30044	4.4516	6.29123
Pp3c12_2376V3.1	5.84572	6.52881	8.45527	29.3687	28.2651	22.8842	6.91155	5.49053	7.16994	10.5834	7.01734	10.6246	16.8913	7.96623
Pp3c12_2390V3.1	6.87833	7.3614	6.93671	21.7947	18.4245	21.3155	7.10711	6.46791	8.5391	9.95031	11.6912	10.8982	13.7852	9.10897
Pp3c12_2410V3.1	55.2748	57.7748	63.4654	58.2941	52.2975	55.5045	42.6701	44.3107	43.1414	47.2004	43.8012	55.5643	57.1019	46.1147
Pp3c12_2540V3.1	10.1545	10.8189	11.5518	13.2675	9.83941	14.2604	9.41124	10.7853	8.1672	8.01794	9.64914	8.56225	11.6488	9.09885
Pp3c12_2550V3.1	62.9187	72.633	54.8712	118.472	114.104	116.439	69.3787	82.17	81.8109	76.1417	82.6219	72.2328	89.9063	77.3927
Pp3c12_2640V3.1	14.4037	14.4852	15.9455	25.3009	25.5605	33.7695	8.88337	9.39726	6.36307	15.4275	18.2158	11.8985	21.5776	11.6976
Pp3c12_2650V3.1	9.8112	7.22032	15.5847	0.70416	0	0	13.0029	17.3488	12.199	3.54676	5.17373	3.73015	5.5534	9.16689
Pp3c12_2810V3.1	61.6214	67.6161	62.7907	47.0798	43.0864	45.717	43.3957	44.3948	46.493	49.8917	50.4222	45.8986	54.6519	46.7493
Pp3c12_2820V3.1	2.6358	4.02319	4.55903	5.53229	4.85045	3.27948	4.17093	3.38338	4.07841	2.74881	1.29727	1.87061	4.14671	2.9249
Pp3c12_2830V3.1	6.45845	6.8728	7.08015	8.22602	8.90232	7.13022	5.83881	5.25438	5.27812	9.20742	6.71552	11.6202	7.44499	7.31908
Pp3c12_2850V3.1	30.1782	26.0734	29.546	32.9928	27.1481	24.4416	26.8405	16.4452	22.026	35.3669	42.0366	27.2767	28.3967	28.332
Pp3c12_2860V3.1	34.712	33.0608	35.9405	20.4399	19.5724	20.6546	25.4586	28.267	23.6477	22.5013	20.7502	23.5627	27.3967	24.0312
Pp3c12_2880V3.1	10.4182	7.46701	8.39436	8.01041	8.41134	8.11558	9.26764	11.4626	8.0601	10.7537	9.36337	9.96546	8.46948	9.81214
Pp3c12_2910V3.1	16.6122	17.1826	15.2118	25.4894	20.3038	22.3225	15.877	17.74	15.8762	20.142	18.4683	17.4763	19.5204	17.5966
Pp3c12_2916V3.1	4.07461	2.7987	3.02043	6.41416	3.06744	9.12537	4.63146	4.48309	3.15235	8.87356	8.02166	15.9045	4.75012	7.5111
Pp3c12_2920V3.1	0	0	0	0	0	0	0	0	0	0	0	0	0	0
Pp3c12_2930V3.1	5.91337	7.20157	5.1296	6.4474	11.366	7.98362	9.16953	7.61364	9.73387	8.52872	6.50197	5.35747	7.34026	7.81753
Pp3c12_2938V3.1	0	0	0	0	0	0	0	0	0	0	0	0	0	0
Pp3c12_2940V3.1	1.26766	3.7316	0	0.909809	0	0	3.99577	1.49436	6.30469	0.999838	1.33694	0	0.984845	2.35527
Pp3c12_2950V3.1	9.51164	12.6449	14.7839	10.1396	7.95615	8.39863	18.1902	14.0661	17.4078	21.6773	21.6451	21.4124	10.5725	19.0665
Pp3c12_2960V3.1	37.2034	33.1317	34.8056	32.7413	35.9268	22.9848	27.6372	25.4068	27.9887	39.3338	42.0511	37.6926	32.7989	33.3517
Pp3c12_2990V3.1	3.7294	2.8133	4.31459	2.88085	3.89487	2.89673	5.21055	4.62508	5.25353	4.58226	5.09274	3.21279	3.42162	4.66282
Pp3c12_3030V3.1	0	0	0	0	0	0	0	0	0	0	0	0	0	0
Pp3c12_3080V3.1	0	0	0	0	0	0	0	0	0	0	0	0	0	0
Pp3c12_3090V3.1	73.571	71.2477	67.3716	64.0134	60.375	63.0174	92.5094	94.9807	94.2071	53.571	53.4171	55.1074	66.5994	73.9654
Pp3c12_3110V3.1	1.10429	0.948123	0	0	0	0	4.29171	3.41718	1.60189	0.381057	0	1.46945	0.342069	1.86021
Pp3c12_3120V3.1	0	0	0	4.04379	4.32816	0	0	0	0	0.529041	0	0	1.39532	0.0881735
Pp3c12_3130V3.1	0	0	1.67546	0.302807	0	0	0.453372	0	1.74863	0.415963	1.11242	0	0.329711	0.621731
Pp3c12_3160V3.1	11.9464	12.2811	10.6443	5.63615	5.06253	6.46721	10.0454	9.46631	10.0993	7.94982	8.00183	7.83257	8.67295	8.89921
Pp3c12_3180V3.1	5.63235	6.72811	5.6934	5.43567	4.86024	4.48721	5.49261	4.59264	4.39195	5.16232	3.78013	5.92477	5.47283	4.89074
Pp3c12_3210V3.1	13.4804	11.574	13.3832	17.8988	14.9506	15.4995	9.89861	4.46943	7.68224	8.80498	9.33007	8.96904	14.4644	8.19239
Pp3c12_3220V3.1	19.6903	17.6971	17.7016	19.3427	18.2925	15.2466	24.5172	24.1995	21.878	24.6338	21.4956	22.0761	17.9951	23.1334
Pp3c12_3280V3.1	16.1954	15.4856	15.4092	11.5345	12.4569	8.56971	17.4254	20.4816	14.642	20.0797	18.7821	16.514	13.2752	17.9875
Pp3c12_3300V3.1	0	0	0	0	0	0	0	0	0	0	0	0	0	0
Pp3c12_3320V3.1	6.1762	6.0603	5.47571	6.02025	5.25199	7.12281	6.79115	7.95804	5.71486	6.15528	3.78708	5.24237	6.01788	5.94146
Pp3c12_3330V3.1	0	0	0	0	0	0	0	0	0	0.399203	0	0	0	0.0665338
Pp3c12_3350V3.1	0	0	0	0.177882	0	0	0	0	0	0	0	0	0.029647	0
Pp3c12_3360V3.1	17.7362	17.9556	18.5707	19.8642	21.8664	20.3283	18.8444	19.4744	17.4858	14.6334	13.6703	16.2334	19.3869	16.7236
Pp3c12_3390V3.1	12.6622	11.8087	12.7443	14.3681	14.3807	14.0567	13.3563	14.6372	16.4677	16.3222	15.1099	15.6873	13.3368	15.2634
Pp3c12_3400V3.1	3.35489	2.94742	3.03635	4.23331	5.28618	1.74733	2.38662	2.57527	3.62167	3.12301	4.03197	4.98336	3.43425	3.45365
Pp3c12_3430V3.1	108.464	107.469	105.86	104.561	98.4236	96.8087	93.2766	82.7194	89.556	70.3529	74.2012	70.2949	103.598	80.0668
Pp3c12_3460V3.1	7.07089	6.85589	8.20736	6.11871	6.25132	4.8841	7.34404	7.47521	7.88444	6.15148	6.50197	5.89321	6.56471	6.87506
Pp3c12_3470V3.1	0	0	0	0	0	0	0	0	0	0	0	0	0	0
Pp3c12_3490V3.1	0	0	0	0	0	0	0	0	0	0	0	0	0	0
Pp3c12_3500V3.1	0	0	0	0	0	0	0	0	0	0	0	0	0	0
Pp3c12_3510V3.1	0	0	0	0	0	0	0	0	0	0	0	0	0	0
Pp3c12_3540V3.1	0	0	0	0	0	0	0	0	0	0	0	0	0	0
Pp3c12_3550V3.1	27.6397	26.9524	26.4337	25.9159	30.6185	22.9322	22.4927	20.0899	19.7771	22.2709	22.3084	23.4778	26.7487	21.7361
Pp3c12_3560V3.1	12.0963	12.4894	11.2187	9.7591	9.26491	10.429	11.2645	11.9854	12.6094	12.8653	14.0788	12.7472	10.8762	12.5918
Pp3c12_3580V3.1	14.9565	13.6721	16.2923	15.5004	17.8986	12.0734	19.8804	18.0224	16.3622	12.2872	14.6951	11.4778	15.0656	15.4542
Pp3c12_3620V3.1	12.8141	12.27	9.85335	8.23976	8.57717	8.50545	9.94564	9.74993	10.1205	8.12838	9.03437	8.98426	10.0433	9.32718
Pp3c12_3630V3.1	36.6423	33.5058	36.1603	42.8213	49.5334	37.6863	27.1169	27.7717	31.5959	27.524	27.3587	27.3735	39.3916	28.1235
Pp3c12_3640V3.1	0	0	0	0	0	0	0	0	0	0	0	0	0	0
Pp3c12_3660V3.1	42.3826	48.0681	44.6886	41.2021	36.1803	45.9488	48.8212	44.5288	53.4897	41.1981	39.6305	52.3584	43.0784	46.6711
Pp3c12_3709V3.1	0.676343	1.54852	0.835602	3.24691	4.5259	3.36604	0	0	0	0.55321	0	0.799994	2.36655	0.225534
Pp3c12_3720V3.1	34.9349	31.955	35.1701	32.3232	29.5777	33.1952	33.174	32.07	30.1221	33.2951	33.4037	32.7655	32.8593	32.4717
Pp3c12_3771V3.1	0.249337	0	1.38622	4.19642	3.75411	4.88608	0.437623	0	0	0.114718	0	0.663574	2.41203	0.202652
Pp3c12_3800V3.1	0.263189	0	0	0	0	0	7.65493	8.68724	12.2171	0.242183	0	2.80176	0.0438648	5.2672
Pp3c12_3810V3.1	0	0	0	0	0	0	0.175025	0	0	0.0535277	0	0	0	0.0380921
Pp3c12_3820V3.1	0	0	0	0.135436	0.33824	0	0.135186	0	0	0.248063	0.995099	0.478297	0.078946	0.309441
Pp3c12_3828V3.1	0	0	0	0.601026	0	0	0	0	0	0.550416	0	0	0.100171	0.091736
Pp3c12_3850V3.1	0	0	0	0	0	0	0	0	0	0	0	0	0	0
Pp3c12_3880V3.1	0.0563441	0	0	0	0	0	0.0565097	0	0	0	0	0	0.00939068	0.00941828
Pp3c12_3890V3.1	0	0	0	0	0	0	0	0	0	0	0	0	0	0
Pp3c12_3900V3.1	0.207599	1.06944	0	0.417189	0	0	0.0520523	0.856542	0	0.19103	0	0	0.282371	0.183271
Pp3c12_3930V3.1	10.8108	12.405	11.3136	12.115	10.1492	11.9633	14.0315	16.3725	16.8261	14.957	16.9013	15.1642	11.4595	15.7088
Pp3c12_3940V3.1	26.1616	25.7915	19.165	24.3078	12.9755	13.7861	11.2363	10.6672	15.0015	19.7686	19.0869	19.6589	20.3646	15.9032
Pp3c12_3980V3.1	29.938	28.9962	32.7289	10.8574	13.7035	11.7096	14.3332	12.7837	13.4835	22.9155	24.0178	19.79	21.3223	17.8873
Pp3c12_4000V3.1	23.3497	23.5794	23.1989	23.9077	23.6156	23.363	28.8202	28.9385	25.5858	23.4603	23.5959	22.0528	23.5024	25.4089
Pp3c12_4010V3.1	11.462	9.44737	13.9782	16.0048	17.7029	19.3766	11.4511	11.3499	9.43972	10.4791	11.4645	10.8635	14.662	10.8413
Pp3c12_4020V3.1	11.3029	12.2964	13.2706	7.63609	6.87067	7.27181	10.28	11.7313	8.14714	10.0293	11.1433	9.71564	9.77475	10.1744
Pp3c12_4040V3.1	0	0	0	0	0	0	0	0	0	0	0	0	0	0
Pp3c12_4050V3.1	19.9432	20.2513	20.7217	29.1219	26.5931	29.5892	21.7314	22.2639	22.2722	30.3554	31.8285	35.5319	24.3701	27.3306
Pp3c12_4060V3.1	8.35819	7.31848	10.5311	12.6331	10.8732	13.2569	10.8287	13.2862	11.8153	8.73689	11.0125	10.0823	10.4952	10.9603
Pp3c12_4070V3.1	11.1485	14.1805	11.2867	9.71524	11.1385	10.7885	8.09259	10.0798	8.98446	10.5278	11.3042	11.172	11.3763	10.0268
Pp3c12_4100V3.1	20.8891	21.0612	26.2813	21.8878	17.7936	18.2409	10.6674	12.1242	12.6026	13.2848	10.3754	14.6208	21.0256	12.2792
Pp3c12_4110V3.1	54.5346	56.0311	60.4703	22.6167	18.196	16.9161	17.1206	14.9589	10.5185	27.3846	27.8814	40.2038	38.1275	23.0113
Pp3c12_4120V3.1	9.52484	10.5271	8.46853	14.9085	14.5108	15.0563	10.345	11.2504	9.49308	9.82018	10.3429	8.80832	12.166	10.01
Pp3c12_4160V3.1	1.53385	0.752534	0	4.51353	4.53636	3.06711	1.53836	1.80817	0	4.38551	4.85306	3.49896	2.40056	2.68068
Pp3c12_4180V3.1	20.4622	17.9901	21.3872	26.8929	22.1822	24.7463	30.2499	31.0687	34.1944	24.2141	23.2639	18.7332	22.2768	26.954
Pp3c12_4190V3.1	13.312	13.7677	14.2932	8.20937	7.54483	9.02689	12.1711	12.585	13.6532	8.38017	8.20316	9.74121	11.0257	10.789
Pp3c12_4200V3.1	127.067	134.777	115.508	99.1356	106.161	95.5328	115.663	122.578	111.817	192.243	188.951	203.543	113.03	155.799
Pp3c12_4210V3.1	102.174	107.51	110.226	110.004	108.013	97.373	115.905	121.985	98.8939	194.6	185.529	166.624	105.883	147.256
Pp3c12_4220V3.1	12.4941	10.2823	12.4841	8.41757	7.58533	9.34866	9.84568	12.5906	12.027	11.1261	10.8392	13.4844	10.102	11.6522
Pp3c12_4230V3.1	37.0619	36.076	36.6036	30.9586	32.1611	31.271	35.316	32.8112	30.2613	33.5422	31.5392	37.4063	34.022	33.4794
Pp3c12_4260V3.1	2.19492	3.09783	3.17609	0.422961	0.679057	0.33669	0.980061	0.992449	0.872317	1.66005	1.66481	1.92047	1.65126	1.34836
Pp3c12_4280V3.1	39.0942	36.8904	41.0092	46.2532	51.0181	44.6548	39.3247	39.1839	37.1827	39.4525	37.0982	39.9978	43.1533	38.7066
Pp3c12_4290V3.1	3.65189	2.76149	2.98027	4.612	3.65721	5.25236	3.83064	4.42349	4.86005	3.19086	2.72078	2.85327	3.8192	3.64652
Pp3c12_4310V3.1	9.49949	10.1686	5.48712	5.95015	2.78626	5.52592	8.78502	7.12625	7.15845	16.1203	17.3051	18.3865	6.56959	12.4803
Pp3c12_4320V3.1	13.5404	9.97901	9.69265	18.4519	15.7496	14.3164	17.7767	14.3864	17.5343	25.0798	20.5934	27.2202	13.6217	20.4318
Pp3c12_4340V3.1	13.685	13.4282	16.4789	14.3526	13.5307	16.2423	12.1124	13.01	15.3689	10.2715	9.31161	12.4199	14.6196	12.0824
Pp3c12_4360V3.1	0.685389	0.627692	0.508066	0.321382	1.03195	0.511659	0.412442	0.37705	0	0.96705	0	1.45925	0.614356	0.535965
Pp3c12_4370V3.1	0	0	0	0	0	0	0	0	0	0	0	0	0	0
Pp3c12_4400V3.1	0	0	0	0	0	0	0	0	0	0	0	0	0	0
Pp3c12_4410V3.1	0	0	0	0	0	0	0	0	0	0	0	0	0	0
Pp3c12_4420V3.1	27.9834	28.6779	28.7055	22.4278	18.4751	24.8637	28.3107	30.3329	30.4523	22.6704	22.9806	23.637	25.1889	26.3973
Pp3c12_4430V3.1	13.3965	10.5496	14.8642	9.08813	8.56486	6.68843	13.3218	12.2047	13.533	15.5203	14.0687	12.4141	10.5253	13.5104
Pp3c12_4460V3.1	0	0	0	0	0	0	0	0	0	0	0	0	0	0
Pp3c12_4470V3.1	38.3408	36.8771	39.9467	35.5365	35.1592	34.6418	32.5083	31.1278	30.8052	37.007	35.2161	36.3322	36.7503	33.8328
Pp3c12_4480V3.1	0.0489402	0.336153	0	10.0808	7.73704	8.22037	2.01244	2.01924	0	0.45034	0	0	4.40388	0.747003
Pp3c12_4490V3.1	134.785	134.166	134.371	136.052	138.44	138.436	97.3329	104.056	112.622	87.8514	86.4777	92.1246	136.042	96.7441
Pp3c12_4500V3.1	134.742	133.444	129.096	110.561	110.462	101.59	109.07	112.897	109.006	108.633	107.68	107.136	119.983	109.07
Pp3c12_4540V3.1	26.1176	22.8817	25.7811	28.5457	30.6965	28.9477	38.356	41.1246	31.2369	46.8644	45.0559	41.4211	27.1617	40.6765
Pp3c12_4550V3.1	3.19077	2.7611	2.51425	1.38845	1.70225	1.12535	2.72138	4.56108	1.74937	3.6759	4.45156	2.67457	2.11369	3.30564
Pp3c12_4560V3.1	0.735424	1.31775	1.42215	0.19277	0.962853	0.358051	1.53931	2.11083	1.11319	0.20596	0.472117	1.02116	0.8315	1.07709
Pp3c12_4580V3.1	11.4135	14.7701	11.4034	5.38506	4.48291	2.59317	11.3143	12.5577	13.4371	11.8419	14.1656	11.6218	8.34136	12.4897
Pp3c12_4597V3.1	1.24714	1.18154	2.3909	3.02477	4.20872	4.33405	3.53676	4.61332	2.49532	1.66204	1.90492	2.28902	2.73119	2.75023
Pp3c12_4630V3.1	28.6672	27.3079	23.8486	19.9477	22.4476	22.2599	20.1995	20.2888	20.9442	22.9133	26.0686	23.9461	24.0798	22.3934
Pp3c12_4660V3.1	10.0438	9.08613	10.5324	6.53106	6.88496	8.41232	10.3026	11.8593	11.94	7.03306	5.54614	6.60646	8.58178	8.88126
Pp3c12_4670V3.1	29.361	33.8453	35.338	37.2361	34.6807	38.1998	20.9084	17.0826	16.2413	18.5662	18.9423	16.4505	34.7768	18.0319
Pp3c12_4690V3.1	7.6698	8.14547	9.07622	7.47445	7.42035	6.89842	7.97038	8.1337	7.68533	9.42435	9.77828	9.50922	7.78078	8.75021
Pp3c12_4720V3.1	76.2904	71.7336	68.7691	76.3584	83.9187	85.8435	74.7689	71.5108	65.7557	78.3119	80.3821	75.3005	77.1523	74.3383
Pp3c12_4730V3.1	18.5757	19.5303	17.4174	16.0644	15.6376	13.1554	11.4241	13.6285	12.8432	8.05304	7.79332	7.06884	16.7301	10.1352
Pp3c12_4760V3.1	0.0243194	0	0.270412	0	0	0	0.0731725	0	0	0.716106	0.35908	1.55334	0.0491219	0.450283
Pp3c12_4780V3.1	34.8614	34.3038	34.4683	39.1568	39.2646	42.5636	34.7911	32.8884	33.1186	37.2179	34.0554	33.7852	37.4364	34.3094
Pp3c12_4799V3.1	0.258798	0	0.523205	0.0709196	0	0	0.0943848	0	0	1.12576	0.694764	0	0.142154	0.319151
Pp3c12_4840V3.1	9.34885	5.28019	8.27204	5.73088	4.48041	8.05285	9.42606	8.18521	8.34553	5.63623	5.12607	5.01571	6.86087	6.9558
Pp3c12_4860V3.1	14.4711	13.0685	13.2803	21.2944	24.5692	23.6381	13.8311	16.0441	14.8273	13.9167	13.3287	14.0449	18.3869	14.3321
Pp3c12_4900V3.1	36.285	41.9494	33.9547	68.6464	69.8677	67.719	54.5274	67.1966	47.945	74.9874	68.0746	81.5881	53.0704	65.7198
Pp3c12_4930V3.1	0	0	0	0	0	0	0	0	0	0	0	0	0	0
Pp3c12_4970V3.1	0	0	0	0	0	0	0	0	0	0	0	0	0	0
Pp3c12_4990V3.1	18.013	21.3425	24.5355	12.4433	17.2896	11.0939	19.7822	17.4653	17.2456	8.5777	7.6465	12.9435	17.453	13.9435
Pp3c12_5010V3.1	20.5067	19.7689	17.3348	16.243	15.167	16.1145	22.9244	26.7188	21.9885	24.233	21.9564	21.4472	17.5225	23.2114
Pp3c12_5033V3.1	0	0	0	0	0	0	0.166363	0	0	0	0	0	0	0.0277272
Pp3c12_5040V3.1	0	0	0	0	0	0	0	0	0	0	0	0	0	0
Pp3c12_5050V3.1	50.6691	49.253	44.6437	48.2622	46.5096	50.766	52.2147	51.8365	52.7831	55.5682	63.7668	59.3016	48.3506	55.9118
Pp3c12_5060V3.1	13.2079	6.97846	8.06929	43.6053	50.2619	43.8823	22.4174	17.9653	33.6868	18.8315	12.8582	6.18035	27.6675	18.6566
Pp3c12_5070V3.1	3.42713	2.73718	6.20347	1.52157	1.8	0.446238	6.7545	4.60377	6.93686	6.30719	6.47239	7.21179	2.68926	6.38108
Pp3c12_5080V3.1	0.212098	0	0	0	0	0	0.127633	0.350041	0	0.117101	0	0	0.0353497	0.0991292
Pp3c12_5100V3.1	32.601	29.9741	35.8573	37.6257	36.9588	37.5481	30.9912	33.0979	32.9549	27.9026	24.6365	28.3516	35.0942	29.6558
Pp3c12_5120V3.1	1.87635	2.5776	3.05999	1.86021	2.44842	1.40074	1.53058	0.619337	1.74198	2.04889	0.738792	0.532653	2.20389	1.20204
Pp3c12_5140V3.1	29.8573	31.8619	27.6317	31.2582	36.4456	34.6293	25.3296	26.886	25.207	31.1499	31.2563	30.9613	31.9473	28.465
Pp3c12_5150V3.1	18.7723	20.4938	17.5096	15.9892	12.3227	17.4014	15.357	14.1912	16.1103	17.7125	18.815	19.1898	17.0815	16.896
Pp3c12_5210V3.1	0	0	0	0	0	0	0.913718	2.50593	0	0	0	0	0	0.569941
Pp3c12_5220V3.1	10.5675	9.45918	11.5628	17.1134	15.4454	16.3653	6.25769	6.95763	6.84928	7.16377	8.50707	7.47977	13.4189	7.20254
Pp3c12_5230V3.1	3.9106	2.87791	2.32944	2.03484	2.62854	1.56394	3.36179	5.18622	2.43117	2.76311	4.12434	4.46034	2.55755	3.72116
Pp3c12_5310V3.1	0.306298	0	1.13527	0.9233	0	1.14329	0.307198	0.842513	0	0.469752	1.50752	1.08689	0.584693	0.702312
Pp3c12_5370V3.1	0.328379	0	0	0.329953	0	0	0.329344	0	0	0.302169	0.808097	0	0.109722	0.239935
Pp3c12_5390V3.1	20.6943	29.5218	23.0105	11.3565	5.99195	5.34766	30.3345	30.2127	22.1681	26.8061	27.03	30.503	15.9871	27.8424
Pp3c12_5420V3.1	4.451	3.10154	3.58635	1.23151	0.971244	1.44468	3.68772	2.12923	6.73737	1.18717	1.42869	1.37341	2.46439	2.75727
Pp3c12_5470V3.1	4.93016	5.35694	4.64572	6.04531	5.03256	4.67858	7.17952	9.88347	6.46483	5.99762	3.90707	4.44776	5.11488	6.31338
Pp3c12_5480V3.1	5.73832	6.78446	4.18398	12.3351	10.2686	15.2742	9.81213	7.76263	13.1001	5.75642	5.90315	6.00853	9.09744	8.05716
Pp3c12_5490V3.1	0.411014	0	0.703101	1.55663	0.952057	0.354036	0.0317094	0	0	0.145465	0	0.33657	0.662806	0.0856241
Pp3c12_5520V3.1	0	0	0	0	0	0	0	0	0	0	0	0	0	0
Pp3c12_5540V3.1	8.74694	8.01705	8.13099	5.86396	5.92848	6.29884	7.27763	6.26632	9.62847	10.4686	11.2124	10.3294	7.16438	9.19714
Pp3c12_5580V3.1	9.34143	8.90465	8.64912	9.13293	9.92235	10.8878	7.93141	6.77535	7.68955	8.73503	8.72021	8.66391	9.47305	8.08591
Pp3c12_5590V3.1	0	0	0	0	0	0	0	0	0	0	0	0	0	0
Pp3c12_5600V3.1	0	0	0	0	0	0	0	0	0	0	0	0	0	0
Pp3c12_5610V3.1	0.731082	7.53231	0	1.10188	5.50371	0	4.03277	3.0164	8.48409	9.75459	10.7946	3.89133	2.47816	6.6623
Pp3c12_5620V3.1	0	0	0	0	0	0	0	0	0	0	0	0	0	0
Pp3c12_5640V3.1	99.4716	102.685	98.9621	134.843	125.245	122.46	132.552	122.884	133.662	110.695	108.221	89.7911	113.944	116.301
Pp3c12_5650V3.1	22.582	21.6151	23.8215	18.6734	19.6779	18.136	24.17	24.6147	23.0776	23.9207	26.9407	27.3895	20.751	25.0189
Pp3c12_5710V3.1	1.34586	6.1628	9.97658	9.01538	6.75456	0	0.449937	0	0	0	0	0	5.54253	0.0749895
Pp3c12_5720V3.1	0	0	0	0	0	0	0	0	0	0	0	0	0	0
Pp3c12_5730V3.1	0	0	0	0	0	0	0	0	0	0	0	0	0	0
Pp3c12_5750V3.1	1.57389	2.70262	0	0	0	0	0	0	0	0.905169	1.45243	0	0.712752	0.392933
Pp3c12_5760V3.1	85.6843	84.2542	79.9551	118.699	110.54	122.472	121.45	112.69	105.887	106.758	102.604	105.495	100.267	109.147
Pp3c12_5770V3.1	6.2917	6.86254	4.80404	4.80245	3.86239	3.02376	15.6536	18.7174	15.0416	7.20586	7.17669	7.18645	4.94115	11.8303
Pp3c12_5800V3.1	4.30638	2.99879	2.20662	3.80858	3.43613	3.11111	2.42821	1.96511	3.22418	5.29572	2.93016	4.85895	3.31127	3.45039
Pp3c12_5810V3.1	0	0	0	0	0	0	0	0	0	0	0	0	0	0
Pp3c12_5820V3.1	1.04773	0.575718	1.39799	0.800091	0.946499	0	1.21894	1.03749	0.486349	0.0385642	0	0	0.794671	0.463557
Pp3c12_5860V3.1	33.0629	27.3664	35.0127	36.0625	36.5252	36.6995	33.0956	29.1657	32.4403	23.2393	21.8234	24.9695	34.1215	27.4556
Pp3c12_5910V3.1	3.55765	6.30612	5.10429	0.115313	0	0	0.805701	1.89402	2.66361	8.97626	6.77799	4.88679	2.5139	4.33406
Pp3c12_5931V3.1	0.552641	1.16797	0.472688	1.72994	1.1201	1.66611	0.596901	0.70159	0.246666	0.762798	0.627682	0.678818	1.11824	0.602409
Pp3c12_5950V3.1	22.7697	20.3443	21.0413	27.9424	27.7174	32.0154	20.1342	18.6705	20.7667	18.6432	20.1962	19.7067	25.3051	19.6862
Pp3c12_6040V3.1	17.5506	16.3045	17.6898	19.4871	17.1096	21.7738	17.197	15.6287	14.9458	17.73	17.1516	16.936	18.3192	16.5982
Pp3c12_6059V3.1	0	0	0	0	0	0	0	0	0	0	0	0	0	0
Pp3c12_6090V3.1	0	0	0	0	0	0	0	0	0	0	0	0	0	0
Pp3c12_6100V3.1	1.06698	0	0	3.75235	10.0406	11.9479	1.87271	0	3.09555	0.245456	0	2.83962	4.46797	1.34222
Pp3c12_6120V3.1	33.0956	34.3407	33.3232	32.3132	30.2624	33.7202	23.8	21.8766	19.3958	21.8362	20.423	25.6146	32.8426	22.1577
Pp3c12_6220V3.1	13.3576	14.8259	10.4351	15.6848	12.4815	17.5148	16.6598	17.2953	15.2472	14.9973	11.0854	13.9866	14.05	14.8786
Pp3c12_6241V3.1	0	0	0	3.98893	3.42445	1.3892	0.0829493	0	0	0.380525	0.305293	0	1.4671	0.128128
Pp3c12_6260V3.1	14.0085	8.7472	21.2405	0	0	0	25.5448	31.5263	14.7787	0.585927	0	0	7.3327	12.0726
Pp3c12_6330V3.1	0	0	0	0	0	0	0	0	0	0	0	0	0	0
Pp3c12_6420V3.1	5.60362	4.2214	6.43179	4.03216	4.62675	4.45312	3.7709	2.08828	2.51726	5.08984	4.27038	4.23342	4.89481	3.66168
Pp3c12_6430V3.1	0	0	0	0	0	0	0	0	0	0	0	0	0	0
Pp3c12_6460V3.1	6.00349	9.71524	7.68895	4.51631	5.44237	4.92757	9.39422	10.6343	7.29524	10.6437	15.0832	11.7112	6.38232	10.7936
Pp3c12_6500V3.1	15.0142	17.8956	22.5868	22.9398	26.9276	28.6804	19.5315	16.7623	22.5483	13.0438	10.1063	17.8636	22.3407	16.6426
Pp3c12_6510V3.1	24.5254	26.7239	26.5236	48.8206	46.8989	42.271	21.5315	19.4928	16.9317	23.3351	27.0139	24.1606	35.9606	22.0776
Pp3c12_6520V3.1	7.79464	7.2872	8.42629	8.22361	4.88995	10.668	8.12157	9.82675	8.29177	10.3802	8.95141	6.68427	7.88162	8.70933
Pp3c12_6540V3.1	8.82893	6.45626	9.33183	7.11725	7.83437	10.9015	2.49149	4.43227	1.16873	3.92312	3.96535	3.57367	8.41169	3.2591
Pp3c12_6548V3.1	3.10617	1.37646	1.11414	0	0	0	1.5074	0.826831	4.65118	2.76605	2.21919	1.06666	0.932795	2.17289
Pp3c12_6560V3.1	0.340331	0.876605	0	0.213727	0	0.952745	0.0426664	0	0	0.156584	0.942199	1.35861	0.397235	0.416677
Pp3c12_6690V3.1	86.8211	84.7288	90.692	85.307	76.8797	93.5978	73.0142	68.1395	78.2256	60.3838	59.4685	55.6126	86.3377	65.8074
Pp3c12_6700V3.1	6.118	3.56794	5.13414	10.7288	7.82107	9.69459	3.29954	3.33392	3.34898	8.55076	7.24373	11.0596	7.17742	6.13942
Pp3c12_6720V3.1	0	0	0	0.183647	0	0	0	0	0	0	0	0	0.0306078	0
Pp3c12_6740V3.1	0	0	0	0	0	0	0	0	0	0	0	0	0	0
Pp3c12_6750V3.1	0	0	0	0	0	0	0	0	0	0	0	0	0	0
Pp3c12_6780V3.1	0	0	0	0	0	0	0	0	0	0	0	0	0	0
Pp3c12_6800V3.1	0.250816	0	0	0.252018	0.188819	0.28086	0.226398	0.20697	0.582136	0.415435	0.555502	0	0.162085	0.331074
Pp3c12_6830V3.1	0	0	0	0	0	0	0	0	0	0	0	0	0	0
Pp3c12_6840V3.1	0	0	0	0	0	0	0	0	0	0	0	0	0	0
Pp3c12_6860V3.1	13.831	14.2082	13.9809	14.1826	12.5191	13.6256	13.058	16.4001	12.7087	6.12093	7.7854	7.34022	13.7246	10.5689
Pp3c12_6890V3.1	0	0	0	0	0	0	0	0	0	0.121904	0	0	0	0.0203173
Pp3c12_6920V3.1	0	0	0	0	0	0	0	0	0	0	0	0	0	0
Pp3c12_6960V3.1	0.178098	0	0	0.178952	0	0.997158	0.535865	1.46965	2.0668	0.327767	0	0	0.225701	0.733347
Pp3c12_7010V3.1	4.82621	4.97243	3.21982	2.71564	1.4533	0.540432	30.8817	31.8603	28.5638	26.1575	23.1595	23.1196	2.95464	27.2904
Pp3c12_7030V3.1	2.89409	1.22329	0.990156	0	0	0	0.491209	0.367411	0.5167	0.327767	0.328707	0	0.851256	0.338632
Pp3c12_7050V3.1	8.82694	15.3044	12.3877	13.8636	16.1288	17.2735	13.6661	16.265	20.8849	13.0116	10.7555	19.1582	13.9642	15.6235
Pp3c12_7090V3.1	29.833	29.3508	23.1705	20.1696	22.439	20.9714	30.7144	37.003	34.8963	22.112	19.6682	30.6072	24.3224	29.1668
Pp3c12_7180V3.1	54.7116	52.662	54.9646	61.5626	59.9971	59.4954	50.3531	46.6181	51.1214	29.8603	30.7838	30.4279	57.2322	39.8608
Pp3c12_7280V3.1	18.7908	19.7469	18.7847	20.7273	23.428	27.2147	36.5922	37.1751	35.0829	23.1547	27.7887	26.1876	21.4487	30.9969
Pp3c12_7300V3.1	0	0	0	0	0	0	0	0	0	0	0	0	0	0
Pp3c12_7310V3.1	0.251633	0.288063	0	0.842798	0.631446	1.8785	2.81816	3.11467	3.89355	1.65943	2.47694	3.12519	0.64874	2.84799
Pp3c12_7330V3.1	1.11856	0.903877	1.46323	0	0	0	1.25382	1.08591	3.05427	0.968732	1.45727	2.10132	0.580945	1.65355
Pp3c12_7340V3.1	13.002	12.0627	9.93505	13.4049	12.2932	10.3503	15.0179	13.2207	13.2294	24.1269	22.0637	27.5511	11.8414	19.2016
Pp3c12_7350V3.1	44.6258	42.7343	44.2951	78.0761	83.2296	78.1899	33.0403	35.0888	32.2049	43.9883	46.5929	43.837	61.8585	39.1254
Pp3c12_7360V3.1	101.485	84.0016	64.414	94.2108	88.8371	108.116	50.569	47.8034	49.7979	55.0835	68.1114	54.817	90.1774	54.3637
Pp3c12_7370V3.1	7.69249	5.98154	4.84157	2.91674	1.09265	0	2.32908	1.19769	0	3.87315	2.14304	9.27052	3.75416	3.13558
Pp3c12_7380V3.1	33.8676	33.4311	36.9817	38.1054	39.3893	33.6097	31.3637	35.4779	33.4192	28.5146	28.7461	24.6113	35.8975	30.3555
Pp3c12_7400V3.1	1.0006	3.124	0	0	0	0	1.00355	0	0	0.669631	1.3431	0.968349	0.687433	0.664105
Pp3c12_7440V3.1	17.4343	20.5673	18.838	23.6937	32.6268	24.0449	17.3868	19.5073	17.6032	15.3721	12.7984	15.5187	22.8675	16.3644
Pp3c12_7460V3.1	0	0	0	0	0	0	0	0	0	0	0	0	0	0
Pp3c12_7470V3.1	0	0	0	0	0	0	0	0	0	0	0	0	0	0
Pp3c12_7500V3.1	0	0	0	0.196839	0	0	0	0	0	0	0	0	0.0328065	0
Pp3c12_7510V3.1	0	0	0	1.74538	0	0	0	0	0	0	0	0	0.290897	0
Pp3c12_7530V3.1	0	0	0	0	0	0	0	0	0	0	0	0.995885	0	0.165981
Pp3c12_7550V3.1	36.9223	35.7649	41.0547	32.6046	37.2392	31.0087	33.1141	32.2256	36.8051	28.095	29.0056	26.2035	35.7657	30.9082
Pp3c12_7560V3.1	0	0	0	0	0	0	0	0	0	0	0	0	0	0
Pp3c12_7570V3.1	9.74909	8.56305	11.6442	10.9483	12.9517	9.77215	12.3785	13.168	15.625	12.0913	11.2286	9.55547	10.6047	12.3411
Pp3c12_7580V3.1	22.923	23.9397	23.8489	12.1899	10.0917	12.0088	22.4861	16.8693	19.0568	12.2428	15.5871	12.1298	17.5003	16.3953
Pp3c12_7590V3.1	7.59824	5.57184	5.71261	8.28674	5.49618	4.84464	5.50525	6.02454	6.5897	7.88754	7.7854	10.0748	6.25171	7.31121
Pp3c12_7610V3.1	17.9146	13.6721	21.3424	15.8576	19.2663	10.3487	16.3274	15.2522	17.3247	11.1206	9.44687	10.5949	16.4003	13.3444
Pp3c12_7620V3.1	14.5649	17.3755	15.3426	12.9787	11.5418	10.7299	17.6445	14.549	24.9086	11.78	8.7719	11.4246	13.7556	14.8464
Pp3c12_7630V3.1	29.3471	33.4576	26.4098	34.6654	36.0641	45.0789	27.4146	23.5858	31.7678	26.6344	21.9928	21.4274	34.1705	25.4705
Pp3c12_7659V3.1	7.53764	9.06034	9.42894	19.1711	20.9246	20.0463	8.64652	10.1075	8.20062	6.37248	4.86915	8.02413	14.3615	7.7034
Pp3c12_7680V3.1	7.80892	5.95963	6.99457	11.617	11.4308	9.9588	10.4642	8.23379	8.30695	6.02796	6.72585	7.15834	8.96162	7.81951
Pp3c12_7700V3.1	5.14936	4.42114	10.7357	6.35977	5.65327	6.00643	8.28471	6.19674	14.9394	7.69984	4.75196	6.85212	6.38761	8.1208
Pp3c12_7710V3.1	93.8302	88.8891	79.4459	103.932	99.0273	103.851	80.3437	79.4581	85.3867	90.3905	81.5674	87.8977	94.8293	84.174
Pp3c12_7720V3.1	1.0809	2.38638	1.71696	1.47396	0.581227	0.86455	0.774337	0.637102	0.447987	1.9182	2.84994	3.28759	1.35066	1.65253
Pp3c12_7730V3.1	10.78	10.0818	9.89955	11.1943	8.51387	12.664	8.13287	6.5525	5.86406	9.98599	8.17159	10.7585	10.5223	8.24425
Pp3c12_7740V3.1	10.6917	11.6833	13.2393	15.2111	14.6344	13.6051	17.3033	16.4423	16.6375	12.1638	11.3017	9.82972	13.1775	13.9464
Pp3c12_7760V3.1	21.8692	19.3311	23.8552	24.547	21.1873	22.2156	24.1315	22.0819	21.6845	24.1145	28.1008	27.259	22.1676	24.562
Pp3c12_7770V3.1	51.8265	52.591	52.1645	57.6338	57.9741	55.507	56.9503	52.9561	68.8239	48.8303	51.6252	45.2302	54.6162	54.0693
Pp3c12_7790V3.1	0	0	0	0	0	0	0	0	0	0	0	0	0	0
Pp3c12_7830V3.1	0	0	0	0	0	0	0	0	0	0	0	0	0	0
Pp3c12_7837V3.1	0.128594	0.220817	0	0	0	0	0	0	0	0.0591652	0	0	0.0582352	0.00986087
Pp3c12_7870V3.1	0	0	0	0	0	0	0	0	0	0	0	0	0	0
Pp3c12_7878V3.1	1.16032	1.13854	1.38234	0	0.311967	0.464038	1.24685	0.341958	0.480904	0.724515	0.917803	0	0.742868	0.618672
Pp3c12_7890V3.1	0	0	0	0	0	0	0	0	0	0	0	0	0	0
Pp3c12_7900V3.1	0	0	0	0	0	0	0	0	0	0	0	0	0	0
Pp3c12_7910V3.1	0	0	0	0	0	0	0	0	0	0	0	0	0	0
Pp3c12_7920V3.1	5.00431	5.58558	4.40515	3.87598	4.08128	4.4363	4.60076	5.67806	4.11359	6.42766	6.15747	5.9932	4.56477	5.49512
Pp3c12_7930V3.1	0.0325193	0.446727	0	0.0980256	0	0	0.0978446	0	0	0.0299238	0	0	0.096212	0.0212947
Pp3c12_7940V3.1	13.3063	18.1496	13.1166	9.57714	8.8805	15.3229	12.8248	13.2385	7.6661	16.1085	17.0692	14.5669	13.0588	13.579
Pp3c12_7950V3.1	8.08115	6.3696	1.47305	9.71725	6.98122	4.4504	12.2238	12.0251	6.14954	16.4571	4.89016	26.7953	6.17878	13.0902
Pp3c12_8050V3.1	0	0	0	0	0	0	0	0	0	0	0	0	0	0
Pp3c12_8070V3.1	0.0309311	0.106227	0.171965	0.0310794	0.116427	0	0.046533	0	0	0.0426935	0.114176	0	0.0761049	0.0339004
Pp3c12_8100V3.1	27.1684	25.8278	30.1814	27.8491	32.4321	29.5583	27.473	27.7413	30.3437	26.054	26.1058	27.0397	28.8362	27.4596
Pp3c12_8120V3.1	29.7021	32.2576	28.3578	27.3132	28.3308	28.5583	45.1988	46.7099	42.5898	35.6024	35.5898	34.1023	29.0866	39.9655
Pp3c12_8140V3.1	119.183	111.889	109.815	119.912	122.632	118.963	101.104	91.5624	92.237	127.955	123.747	135.713	117.066	112.053
Pp3c12_8160V3.1	0.0864491	0	0	0.0868636	0	0.242011	0.151731	0	0	0.238648	0.159555	0	0.0692206	0.0916557
Pp3c12_8190V3.1	14.0032	13.2871	15.0889	13.0259	12.8241	10.3459	11.7567	11.6744	11.7272	11.8494	11.7235	11.3723	13.0959	11.6839
Pp3c12_8200V3.1	26.4118	27.4681	25.6247	24.2683	25.173	25.0469	28.8461	30.9489	32.2499	22.8069	23.3519	22.1276	25.6655	26.7219
Pp3c12_8210V3.1	38.2461	43.1676	41.1067	33.3979	32.3851	33.1179	29.7632	37.1624	35.4916	29.3485	31.7588	23.2552	36.9035	31.13
Pp3c12_8230V3.1	11.6835	12.4588	9.19463	16.1619	11.4462	15.831	7.08955	4.84255	8.66753	10.7755	8.46791	9.08678	12.796	8.15497
Pp3c12_8250V3.1	17.4214	18.1067	16.1427	18.4263	20.4206	22.6741	13.5643	15.1326	13.7442	14.6599	15.2308	16.2683	18.8653	14.7667
Pp3c12_8260V3.1	17.5417	16.2949	18.5158	24.4103	25.9306	25.799	9.86048	10.5411	11.1182	16.2886	15.9985	17.7268	21.4154	13.5889
Pp3c12_8290V3.1	0	0	0	0.0753184	0	0	0	0	0	0.137952	0	0	0.0125531	0.022992
Pp3c12_8292V3.1	0	0	0	0	0	0	0	0	0	0	0	0	0	0
Pp3c12_8320V3.1	68.7233	66.1732	62.6079	82.218	79.1353	84.1474	78.6521	71.7263	78.0132	72.0245	70.6506	77.4889	73.8342	74.7593
Pp3c12_8330V3.1	6.65869	5.42326	3.8044	3.91388	5.34961	3.53659	5.54322	5.64671	6.10855	10.7529	13.0183	11.7674	4.78107	8.80618
Pp3c12_8340V3.1	0	0	0	0	0	0	0	0	0	0	0	0	0	0
Pp3c12_8350V3.1	2.20416	1.94305	2.88336	1.59887	1.15355	1.05591	1.93874	2.43161	1.23107	2.18008	2.43651	2.25858	1.80648	2.07943
Pp3c12_8390V3.1	1.72607	1.09438	0.885813	0.426917	0.599732	0.594718	0.932156	0.657386	1.54083	1.22178	1.96045	0.848066	0.887938	1.19344
Pp3c12_8410V3.1	0	0	0	0	0	0	0	0	0	0	0	0	0	0
Pp3c12_8430V3.1	1.71357	2.73718	2.65863	1.8419	0.900002	1.78495	3.71698	2.95957	3.2372	0.916743	1.7652	2.54534	1.93937	2.52351
Pp3c12_8440V3.1	9.71676	7.64896	7.76937	11.716	10.6848	12.2255	6.83267	5.94605	5.82812	8.86084	7.89891	8.60053	9.96023	7.32785
Pp3c12_8530V3.1	39.3169	40.5704	41.427	56.3058	54.2714	57.3226	43.9589	40.9922	41.4788	49.1396	47.6314	44.4985	48.2024	44.6166
Pp3c12_8540V3.1	29.8961	29.476	22.5607	21.8305	22.9794	21.3128	27.3367	28.1519	26.88	27.9065	27.4398	28.6717	24.6759	27.7311
Pp3c12_8550V3.1	35.2806	33.1438	37.1183	41.6495	43.1151	47.1246	41.3822	40.0796	42.9622	47.8818	47.6542	45.8102	39.572	44.295
Pp3c12_8559V3.1	0.580565	0	0.993143	0.76284	1.0086	2.50042	0.895802	0.73704	1.55478	1.10955	0.989096	1.42623	0.974261	1.11875
Pp3c12_8580V3.1	0	0	0	0	0	0	0	0	0	0	0	0	0	0
Pp3c12_8590V3.1	4.80663	3.39583	3.97027	16.3381	16.9553	18.4539	4.73811	6.7995	4.78116	5.66142	6.48876	5.26304	10.6533	5.622
Pp3c12_8610V3.1	0.26555	0	0	0	0	0	0.0887768	0	0	0.244355	0.653483	0.942295	0.0442583	0.321485
Pp3c12_8620V3.1	7.7951	10.3629	7.68895	8.49571	7.33536	12.3189	14.1859	18.1561	17.1438	16.168	14.387	14.388	8.99949	15.7381
Pp3c12_8660V3.1	3.3154	2.93109	4.74496	0.230882	0	0.735155	3.58852	4.33399	3.0475	3.80593	2.66573	2.09666	1.99291	3.25639
Pp3c12_8670V3.1	9.61671	8.73205	8.89186	11.1874	10.4967	9.87318	12.5858	12.1826	13.5634	6.50951	5.90375	7.42155	9.79965	9.69444
Pp3c12_8680V3.1	0.797007	0.729914	0.590807	1.36141	0.800002	0.892477	0.452965	0.876909	0.308305	0.440036	0.588399	0.282815	0.861936	0.491571
Pp3c12_8690V3.1	0	0	0	0	0	0	0	0	0	0	0	0	0	0
Pp3c12_8700V3.1	0	0	0	0	0	0	0	0	0	0	0	0	0	0
Pp3c12_8710V3.1	0	0	0	0	0	0	0	0	0	0	0	0	0	0
Pp3c12_8770V3.1	0.742484	0.37316	1.6109	0.509493	0.272661	1.01393	0.454065	0.149436	0.210156	0.999838	0.802166	1.73503	0.753771	0.725115
Pp3c12_8780V3.1	43.9698	44.0484	52.7218	35.9546	34.4109	38.1976	40.3015	40.2523	37.6066	37.3528	39.2858	34.4974	41.5505	38.2161
Pp3c12_8800V3.1	9.0863	6.76371	7.46546	14.3919	15.5003	14.0341	12.4799	10.342	14.5442	11.0795	8.5916	10.9593	11.207	11.3327
Pp3c12_8830V3.1	244.298	220.332	239.722	441.643	446.103	448.667	247.673	245.819	245.067	313.5	312.695	320.967	340.127	280.954
Pp3c12_8840V3.1	22.5977	23.0042	20.0524	16.2714	16.624	11.9516	16.9427	11.8444	20.9281	14.3255	13.042	11.7538	18.4169	14.8061
Pp3c12_8850V3.1	8.64884	8.81138	9.66285	6.07074	5.60756	5.56067	11.704	10.2444	12.7261	8.96763	10.8455	7.48897	7.39367	10.3294
Pp3c12_8920V3.1	60.4876	60.414	58.445	59.3952	57.0972	58.4632	60.7479	61.9069	57.586	67.3241	73.6157	72.3528	59.0504	65.5889
Pp3c12_8940V3.1	11.9839	12.7844	11.2556	16.9793	17.3306	18.2826	7.41782	9.43094	7.38937	9.38985	10.7276	10.776	14.7694	9.1886
Pp3c12_8960V3.1	1.15829	0.248621	0.804956	0.727403	0.272494	0.810648	5.00981	5.67512	3.36045	1.53215	1.60335	3.08262	0.670402	3.37725
Pp3c12_8970V3.1	0	0	0	0	0	0	0	0	0	0	0	0	0	0
Pp3c12_8990V3.1	31.424	32.2427	32.6692	38.1746	35.5929	34.9801	23.8955	22.5727	21.9469	27.8438	29.4196	28.5808	34.1806	25.7099
Pp3c12_9000V3.1	36.5104	38.262	41.7908	38.4164	37.8939	42.8379	39.8712	34.7063	39.7217	24.1886	22.627	23.8155	39.2852	30.8217
Pp3c12_9010V3.1	2.2776	2.60734	4.74847	4.38633	3.57212	5.84472	1.99876	0.783105	1.1013	4.23529	3.85335	6.56662	3.9061	3.08974
Pp3c12_9030V3.1	64.7775	62.4362	60.5137	108.894	104.087	106.401	36.113	38.8401	39.6009	46.5868	48.2136	48.8533	84.5182	43.0346
Pp3c12_9050V3.1	4.05173	3.56794	2.88796	7.09843	9.77633	6.10759	4.48042	4.92944	4.82254	2.58116	3.45142	2.21191	5.58166	3.74615
Pp3c12_9070V3.1	3.65938	2.71729	1.9245	3.47817	3.53662	4.15309	5.35641	3.87661	6.88646	7.46268	6.75393	5.79069	3.24484	6.02113
Pp3c12_9080V3.1	4.11215	4.39572	4.54211	4.14554	3.99775	4.42175	2.97709	2.92138	3.63437	2.88181	3.61888	2.60913	4.26917	3.10711
Pp3c12_9120V3.1	6.1581	5.25864	4.07138	8.42855	8.77067	7.08212	2.70417	3.84553	3.09033	6.52424	4.42341	4.25225	6.62824	4.13999
Pp3c12_9135V3.1	5.72249	5.52686	5.57878	5.06983	4.95295	5.35322	5.57791	6.4446	6.75622	5.51401	6.25492	6.19764	5.36736	6.12422
Pp3c12_9140V3.1	6.1406	6.39394	5.81096	3.85628	5.77844	3.84041	5.78192	6.33395	6.82284	7.4839	7.35466	6.43261	5.30344	6.70165
Pp3c12_9150V3.1	0.75197	0	1.04517	2.07783	2.12286	1.05256	1.60263	3.10259	1.09081	0	0	0	1.17507	0.966005
Pp3c12_9160V3.1	0	0	0	0	0	0	0	0	0	0	0	0	0	0
Pp3c12_9170V3.1	0	0	0	0	0	0	0	0	0	0	0	0	0	0
Pp3c12_9180V3.1	80.4061	68.5619	74.9017	116.542	124.013	135.091	78.5542	72.2627	86.7009	76.3553	79.1174	80.1847	99.9193	78.8625
Pp3c12_9190V3.1	155.86	148.972	142.839	168.115	163.015	166.07	151.36	157.428	142.21	149.731	145.47	155.283	157.479	150.247
Pp3c12_9200V3.1	4.54109	3.70197	4.4628	3.1917	2.67619	2.95343	4.2209	4.35287	2.9277	5.52931	6.94206	5.24923	3.58786	4.87034
Pp3c12_9240V3.1	5.1117	5.02775	5.01912	1.01743	0.826578	1.2295	5.76297	4.63087	4.10571	5.08539	7.11521	4.93511	3.03868	5.27254
Pp3c12_9249V3.1	0	0	0	0	0	0	0	0	0	0	0	0	0	0
Pp3c12_9250V3.1	0	0	0	0	0	0	0	0	0	0	0	0	0	0
Pp3c12_9280V3.1	18.4038	20.9822	18.9323	12.7557	12.818	9.81347	18.1314	16.9429	15.9817	19.4694	20.334	22.9235	15.6176	18.9638
Pp3c12_9290V3.1	73.4598	67.6682	70.8463	73.1664	69.732	70.7477	62.7747	63.1808	62.1349	59.9107	56.5251	66.1174	70.9367	61.7739
Pp3c12_9300V3.1	90.0786	85.2702	83.5419	176.123	169.887	182.137	108.088	111.553	102.816	95.5268	97.4162	98.0424	131.173	102.24
Pp3c12_9310V3.1	11.6927	14.5729	12.5819	18.3337	17.037	16.8945	12.389	12.8389	8.20714	6.2474	6.96147	8.03051	15.1854	9.1124
Pp3c12_9320V3.1	60.1313	62.7571	60.9562	56.9195	45.5688	47.3193	58.3608	58.9028	66.9319	42.2477	45.1092	35.2584	55.6087	51.1351
Pp3c12_9330V3.1	1.76983	1.20468	1.06374	1.26565	2.04055	1.07126	2.71852	3.42086	1.85033	2.99305	3.0605	3.22496	1.40262	2.87804
Pp3c12_9350V3.1	19.6831	16.5625	22.4473	20.7354	21.108	18.2104	11.3047	14.8078	11.0631	9.95909	12.4199	11.3423	19.7911	11.8161
Pp3c12_9360V3.1	29.4984	30.0947	31.7236	29.4863	25.3136	33.4693	26.9451	26.9063	25.4231	26.8315	29.9645	28.7447	29.931	27.4692
Pp3c12_9400V3.1	9.93263	8.13836	8.68969	13.4252	14.8031	11.8564	7.86326	6.03281	7.02132	9.41823	9.11955	6.97756	11.1409	7.73879
Pp3c12_9420V3.1	0	0	0	0	0	0	0	0	0	0	0	0	0	0
Pp3c12_9430V3.1	13.1505	15.3676	12.1704	14.8633	15.0256	16.402	9.12104	7.17246	6.35096	9.92365	9.74416	9.25288	14.4966	8.59419
Pp3c12_9480V3.1	15.5582	16.5443	15.8711	21.1007	21.6252	24.3746	16.5166	15.9009	17.8066	16.5657	14.8844	17.664	19.179	16.5564
Pp3c12_9490V3.1	2.03682	1.64591	0	6.56112	8.34326	4.69577	3.15434	2.22454	2.43322	2.86651	4.86493	1.91319	3.88048	2.90945
Pp3c12_9500V3.1	5.82256	3.99931	5.75488	5.85048	6.49382	5.31261	3.93637	4.98267	6.00622	6.82628	4.61698	7.3462	5.53894	5.61912
Pp3c12_9510V3.1	20.2782	19.8119	19.9237	17.9602	17.1082	20.0646	25.5976	23.4411	33.473	20.6705	17.7453	14.8876	19.1911	22.6359
Pp3c12_9519V3.1	1.45447	1.42717	0	9.1862	18.7706	6.98011	1.66713	1.71459	4.82254	0.955986	0	0	6.30309	1.52671
Pp3c12_9540V3.1	0.505054	0.247788	1.00282	0.416855	0.135791	0	0.470357	0.595379	0.837297	0.365156	0.26633	0.192018	0.384718	0.454423
Pp3c12_9550V3.1	0	0	0	0	0	0	0	0	0	0	0	0	0	0
Pp3c12_9600V3.1	25.8513	23.2278	22.5612	33.3752	31.6813	26.9283	25.4751	30.386	30.5234	29.9425	27.1851	28.7998	27.2708	28.7187
Pp3c12_9621V3.1	16.2501	19.1054	16.2782	15.0041	20.94	12.295	9.83743	7.85234	7.64512	16.9064	19.9946	17.9222	16.6455	13.3597
Pp3c12_9640V3.1	8.50828	9.35045	7.14797	4.06556	6.8322	2.54065	6.44737	6.86492	9.65431	4.38435	4.46672	5.63572	6.40752	6.24223
Pp3c12_9660V3.1	6.00529	6.51288	5.27165	5.82993	7.13825	6.82576	7.94757	6.89299	7.59784	9.30692	7.50023	9.61335	6.26396	8.14315
Pp3c12_9670V3.1	0.0497001	0	0.552626	0.0499383	0	0	0	0	0	0.0685999	0.183458	0.264539	0.108711	0.0860995
Pp3c12_9690V3.1	3.42543	1.93381	2.08702	1.7445	0.706499	2.10178	0.329431	0	0.544542	1.07946	0.692837	1.49856	1.99984	0.690805
Pp3c12_9730V3.1	37.1672	38.1942	35.4188	37.911	33.7994	35.5155	35.1282	32.8566	35.8504	40.9094	39.4304	34.4942	36.3344	36.4449
Pp3c12_9756V3.1	0.199051	0.455736	0.368882	1.1667	0.749245	0	3.79308	3.01133	3.84992	3.81591	2.93903	5.29744	0.489936	3.78445
Pp3c12_9760V3.1	0	0	0	0	0	0	0.177024	1.4565	0	1.29934	2.60614	1.40923	0	1.15804
Pp3c12_9830V3.1	29.1197	32.3324	31.2686	17.6703	19.1759	21.6777	21.8274	24.3824	23.1751	27.5644	26.3271	29.5023	25.2074	25.4631
Pp3c12_9850V3.1	6.89979	7.36189	8.19343	2.28852	3.0258	0.750125	6.92007	7.73892	5.44172	3.76014	4.94548	4.99182	4.75326	5.63302
Pp3c12_9890V3.1	21.0319	19.9173	17.8695	23.3443	23.1448	27.3851	25.824	21.9103	27.5695	19.0317	17.5388	15.2485	22.1155	21.1871
Pp3c12_9900V3.1	9.20561	10.8926	7.31138	15.9344	16.8886	8.66245	8.99991	6.70268	10.3239	13.2758	12.8498	11.9409	11.4825	10.6822
Pp3c12_9920V3.1	4.28278	2.82854	1.83158	9.55831	8.99042	7.83927	9.29285	10.5343	7.16841	13.187	11.8568	10.0828	5.88848	10.3537
Pp3c12_9930V3.1	11.3492	9.82799	13.0172	18.5268	22.5226	20.3922	11.35	12.3439	12.4536	10.3835	8.16262	10.3854	15.9393	10.8465
Pp3c12_9934V3.1	8.92577	7.47029	9.17415	8.10186	8.1876	5.45943	7.97406	6.49893	8.26917	10.8706	8.85989	6.78703	7.88652	8.20995
Pp3c12_9937V3.1	18.1505	19.096	19.8729	9.37818	7.17587	11.5633	17.0487	16.3869	16.1317	20.8316	21.1113	19.8716	14.2061	18.5636
Pp3c12_9940V3.1	12.435	14.1781	10.674	15.0203	13.6598	13.4834	15.4768	16.2092	14.553	19.4028	20.1549	17.8392	13.2418	17.2727
Pp3c12_9961V3.1	0.12105	0	0	0	0	0	0.0242811	0	0	0.0445553	0	0	0.020175	0.0114727
Pp3c12_9990V3.1	0	0	0	0.0484935	0	0	0.145212	0.398254	0	0	0	0	0.00808225	0.0905777
Pp3c12_10000V3.1	12.9539	12.7108	18.0046	10.343	16.5434	11.6562	1.04399	2.86323	0	2.87356	1.70774	2.46248	13.702	1.82517
Pp3c12_10010V3.1	0.948325	0.482497	1.56217	1.58812	1.85089	1.96652	0	0	0.407599	0.161599	0.2593	0	1.39975	0.138083
Pp3c12_10030V3.1	42.8146	42.3482	37.4597	49.5107	47.7688	49.628	41.9071	41.4299	44.979	39.1115	42.7401	35.6893	44.9217	40.9761
Pp3c12_10070V3.1	14.5296	16.0194	16.6924	22.0336	25.2264	21.9136	11.8299	11.0606	11.1995	15.6887	16.8222	14.5542	19.4025	13.5258
Pp3c12_10080V3.1	39.6576	35.7302	39.9128	43.1458	42.6293	46.6434	44.9528	48.6281	47.6704	50.0047	44.6392	43.9336	41.2865	46.6381
Pp3c12_10088V3.1	34.2839	35.8989	26.6581	43.3614	46.9264	51.0085	23.1315	22.1577	23.3708	31.1945	29.0274	29.0952	39.6895	26.3295
Pp3c12_10090V3.1	0	0	0	0	0	0	0	0	0	0	0	0	0	0
Pp3c12_10100V3.1	23.9629	23.9262	24.9552	25.9336	24.1116	24.8699	27.3394	27.587	32.2851	21.4049	20.0209	18.9144	24.6266	24.592
Pp3c12_10120V3.1	6.73309	7.61926	6.16718	7.91885	8.05957	5.63304	5.05819	5.64122	6.58621	5.55475	4.76127	6.59093	7.02183	5.69876
Pp3c12_10130V3.1	0.097344	0	0	0	0	0	0.29289	0	0.753109	0	0	0	0.016224	0.174333
Pp3c12_10150V3.1	24.1002	22.0714	20.4172	28.3209	27.9921	29.8143	24.9537	33.3348	20.2434	38.9464	43.0402	32.7415	25.4527	32.21
Pp3c12_10200V3.1	87.7244	91.3304	87.7939	67.6054	68.3744	66.989	79.2861	77.3458	73.3588	78.6723	81.8931	80.7009	78.3029	78.5428
Pp3c12_10230V3.1	120.448	120.827	110.777	90.2805	85.6967	86.1797	100.92	97.9827	98.9302	117.714	118.13	115.419	102.368	108.183
Pp3c12_10250V3.1	4.68755	4.00138	4.3686	5.33622	5.81346	4.24779	6.12804	5.25438	5.18828	5.89667	6.30116	4.90356	4.7425	5.61201
Pp3c12_10290V3.1	0.308425	0	0	3.40894	2.32188	3.4537	0.927995	0	3.57923	0.283808	0	0	1.58216	0.798505
Pp3c12_10320V3.1	28.1004	26.7907	29.9515	21.8908	24.3341	26.3024	35.38	35.7424	36.7613	26.6507	25.7726	29.3634	26.2283	31.6117
Pp3c12_10330V3.1	6.14577	3.55063	5.32213	4.36691	3.45917	5.14537	8.62168	8.84734	8.22077	6.62421	6.78456	5.09534	4.665	7.36565
Pp3c12_10340V3.1	6.55119	5.88206	9.04601	11.1431	8.70327	14.8636	5.36801	6.00663	6.95659	7.60434	7.90275	8.20471	9.36487	7.00717
Pp3c12_10360V3.1	18.3164	21.5873	18.8548	8.19597	10.3444	10.1488	11.2743	9.89136	10.6873	15.6708	15.1087	14.4722	14.5746	12.8508
Pp3c12_10421V3.1	0.699765	1.80241	0	0	0	0	0	0	0	0.0804892	0	0.93116	0.417029	0.168608
Pp3c12_10460V3.1	7.56699	8.87377	4.98385	9.21929	9.32887	10.3334	6.9017	6.30947	8.26123	9.1223	5.45015	7.29754	8.38436	7.22373
Pp3c12_10480V3.1	70.8523	66.254	66.343	66.4459	73.7387	63.4715	52.0113	54.1585	52.5073	39.5301	38.5423	48.1662	67.8509	47.486
Pp3c12_10500V3.1	13.6617	13.4053	17.1324	40.5622	31.3182	35.0822	20.3467	22.4621	16.6886	16.6356	13.65	10.3881	25.1937	16.6952
Pp3c12_10510V3.1	0	0	0	0	0	0	0	0	0	0	0	0	0	0
Pp3c12_10520V3.1	0	0	0	0	0	0	0	0	0	0	0	0	0	0
Pp3c12_10530V3.1	0	0	0	0	0	0	0	0	0	0	0	0	0	0
Pp3c12_10531V3.1	3.61422	3.8192	3.09133	4.74895	2.09296	12.4528	0.836502	2.29417	0	4.60489	6.15747	5.91921	4.96991	3.30204
Pp3c12_10550V3.1	167.245	188.582	161.621	181.209	168.864	180.848	160.537	162.886	164.514	165.455	182.821	179.567	174.728	169.297
Pp3c12_10560V3.1	68.3408	70.6391	69.4727	91.0023	98.6506	94.1109	48.4117	41.5199	53.2573	82.5763	77.9659	70.6325	82.0361	62.3939
Pp3c12_10580V3.1	24.8714	20.3372	21.9485	27.569	20.804	22.1037	34.8431	48.8657	25.1978	17.2555	21.859	12.6079	22.939	26.7715
Pp3c12_10590V3.1	60.5134	60.7002	62.2434	59.5015	55.7983	68.1973	60.9252	65.4394	49.3228	49.4832	49.7448	51.0386	61.159	54.3257
Pp3c12_10600V3.1	5.426	6.43498	6.0767	6.35415	6.46514	5.68255	13.4679	13.5291	15.4022	8.69273	7.78106	8.31108	6.07325	11.1973
Pp3c12_10640V3.1	34.6906	31.3472	30.8213	55.6192	55.4353	55.8079	41.2793	38.1222	39.9655	29.6545	34.5197	26.5273	43.9536	35.0114
Pp3c12_10690V3.1	22.4738	25.6914	23.0669	39.3519	36.9134	39.7725	24.2421	23.3435	19.3324	29.0099	24.1331	26.4338	31.2117	24.4158
Pp3c12_10700V3.1	0	0	0	0	0	0	0	0	0	0	0	0	0	0
Pp3c12_10720V3.1	0	0	0	0	0	0	0.0785258	0	0	0	0	0	0	0.0130876
Pp3c12_10740V3.1	27.6384	29.5946	21.9095	26.5302	21.9538	22.3586	25.032	28.4002	21.342	22.5556	24.2447	21.2556	24.9975	23.805
Pp3c12_10760V3.1	83.8166	80.3599	88.0607	108.996	104.788	113.542	73.0511	57.9259	72.4113	82.9238	80.6148	79.8373	96.5939	74.4607
Pp3c12_10790V3.1	2.65971	1.43283	2.31952	2.85586	3.33713	1.75194	2.82444	2.3669	6.05206	3.23924	2.11756	2.22068	2.39283	3.13681
Pp3c12_10820V3.1	1.21216	0.979517	1.18926	0	0	0	0	0.294195	0	0.492094	0	0	0.563489	0.131048
Pp3c12_10830V3.1	63.197	62.476	66.3722	43.1743	43.1535	31.8293	58.3464	57.4661	60.4746	49.7831	49.6637	45.3885	51.7004	53.5204
Pp3c12_10850V3.1	0	0	0	0	0	0	0	0	0	0	0	0	0	0
Pp3c12_10860V3.1	18.5127	18.9551	16.8769	16.1983	16.447	14.1635	18.9131	17.0793	18.1477	15.448	17.657	19.0955	16.8589	17.7234
Pp3c12_10870V3.1	11.7617	10.5374	10.235	15.6718	11.9342	17.179	5.69298	5.06381	8.30826	15.2933	18.1215	15.2427	12.8865	11.2871
Pp3c12_10880V3.1	8.45966	8.30091	10.1942	6.95092	8.15681	8.39971	25.4954	28.5423	25.6314	27.1497	28.6121	31.9412	8.41037	27.8954
Pp3c12_10890V3.1	2.31458	2.20126	1.97972	8.2651	7.77404	9.56984	4.57134	4.11377	3.30589	8.29	7.09794	6.06514	5.35076	5.57401
Pp3c12_10900V3.1	19.3114	16.7903	26.5012	27.7551	33.1245	30.1103	29.3587	27.2317	23.4035	27.4424	33.3863	20.1674	25.5988	26.8317
Pp3c12_10907V3.1	0.0962367	0.661015	0	0.0966981	0	0	0.0965195	0	0.372271	0.177111	0.236826	0.682985	0.142325	0.260952
Pp3c12_10910V3.1	0.474086	0.592059	0.958448	0.562969	1.62227	0.482613	0.691606	0.711292	0.500154	0.753517	0.636361	0.917606	0.782074	0.701756
Pp3c12_10950V3.1	136.389	139.204	126.886	151.72	145.011	151.636	127.115	119.779	123.246	132.28	134.344	138.324	141.808	129.181
Pp3c12_10960V3.1	0.646481	0.888089	0.958448	0.64958	1.29782	0.482613	0.216127	0.355646	2.50077	0.436247	0.318181	1.37641	0.820505	0.86723
Pp3c12_10980V3.1	0.0847985	0.3883	0	0.0284017	0	0.31652	0.0566985	0	0	0.10404	0	0.300905	0.136337	0.0769406
Pp3c12_11030V3.1	14.0445	14.878	12.8195	8.98666	10.5204	9.78039	10.687	11.5317	11.7576	15.5276	19.6022	14.1328	11.8382	13.8732
Pp3c12_11050V3.1	26.0106	28.5273	25.538	33.5778	32.1311	34.0771	26.2406	24.1644	28.4302	22.7193	20.2058	24.4497	29.977	24.3683
Pp3c12_11070V3.1	1.71645	1.47371	0	10.1325	9.69132	12.0129	1.07594	1.7705	4.97979	1.77689	0	4.56808	5.83781	2.36187
Pp3c12_11079V3.1	0	0	0	0.0722106	0	0	1.22531	0.593031	0.833995	0.0661301	0	0	0.0120351	0.453078
Pp3c12_11090V3.1	86.31	81.398	92.8742	87.2259	95.3944	83.938	108.151	107.216	100.244	101.494	91.4416	94.6163	87.8567	100.527
Pp3c12_11110V3.1	0	0	0	0	0	0	0	0	0	0	0	0	0	0
Pp3c12_11150V3.1	3.45984	5.2046	3.1794	4.95607	4.95095	4.00236	1.66331	1.88762	2.48869	4.95972	5.27741	5.93564	4.2922	3.70206
Pp3c12_11160V3.1	42.1623	40.4366	36.5808	37.6669	37.8018	44.5951	35.6003	33.5773	34.1596	32.4238	40.9058	37.7869	39.8739	35.7423
Pp3c12_11170V3.1	8.20331	1.7608	5.7009	19.0611	11.5792	11.4824	7.7132	8.4616	14.8747	4.71785	1.89256	13.6449	9.63129	8.5508
Pp3c12_11190V3.1	9.46414	11.5136	9.8966	10.8063	9.60393	10.7971	16.7076	16.5252	14.9768	13.8685	14.3463	14.0544	10.3469	15.0798
Pp3c12_11200V3.1	18.5307	19.0229	15.6775	24.9947	21.2286	34.396	27.8272	35.3196	29.2182	27.848	32.7142	22.5141	22.3084	29.2402
Pp3c12_11230V3.1	11.5486	12.6794	11.0139	13.2439	12.7105	14.6209	10.036	10.6815	8.75179	9.77755	11.4676	11.3833	12.6362	10.3496
Pp3c12_11240V3.1	12.3458	12.3919	11.538	9.05201	9.94219	11.7517	11.5898	12.3575	12.3156	10.6226	10.0111	12.8037	11.1703	11.6167
Pp3c12_11250V3.1	3.09839	0.956484	1.54839	2.41364	1.31041	1.94918	2.47902	2.29821	0.808009	1.31343	2.05611	0	1.87942	1.49246
Pp3c12_11280V3.1	38.4464	39.1555	40.8005	37.6102	36.8726	41.6393	39.3316	41.9042	40.4913	40.0808	44.2622	40.2825	39.0874	41.0588
Pp3c12_11290V3.1	16.5943	16.5824	17.279	11.2088	12.5342	6.52545	18.2016	19.9218	16.7455	15.5507	14.1356	13.5887	13.454	16.3573
Pp3c12_11300V3.1	1.07553	1.73822	2.81391	0.25428	0.476283	0	2.66501	4.17656	2.2026	0.523954	0	0	1.0597	1.59469
Pp3c12_11309V3.1	0	0.311443	0	0	0	0	0.045476	0	0	0.542408	0.334748	0	0.0519072	0.153772
Pp3c12_11310V3.1	0	0	0	0	0	0	0	0	0	0	0	0	0	0
Pp3c12_11320V3.1	0	0	0	0	0	0	0	0	0	0	0	0	0	0
Pp3c12_11340V3.1	2.92276	3.00646	4.70997	0.964736	1.06295	1.26487	3.01631	3.02935	2.94941	2.15678	1.77207	2.70556	2.32196	2.60491
Pp3c12_11350V3.1	36.6169	39.657	35.478	32.5178	31.7408	28.9233	37.0293	37.6131	39.2314	39.7761	38.418	40.8402	34.1556	38.818
Pp3c12_11360V3.1	4.6136	6.81919	5.1949	4.401	3.95681	3.92373	12.4758	16.385	12.199	4.08415	3.44915	5.59523	4.8182	9.03139
Pp3c12_11370V3.1	0	0	0	0.521943	0	0	0	0	0	0	0	0	0.0869905	0
Pp3c12_11380V3.1	13.2577	13.8415	14.1518	18.4544	15.0375	18.2108	13.2789	11.9612	11.6929	8.55593	7.43859	8.27982	15.4923	10.2012
Pp3c12_11390V3.1	0	0	2.20219	0	0	0	0	0	0	0	0	0	0.367032	0
Pp3c12_11400V3.1	0.563977	3.87376	0	0	0	0	0	0	0	0	0	0	0.739623	0
Pp3c12_11410V3.1	14.0354	13.5154	15.0939	12.6386	14.7194	14.3639	15.0009	16.34	16.3312	15.0925	14.8025	15.2462	14.0611	15.4689
Pp3c12_11430V3.1	20.3479	19.7101	21.1335	8.31299	11.5027	7.51163	14.091	13.2236	17.7317	13.3399	12.9311	15.4723	14.7531	14.4649
Pp3c12_11470V3.1	1.61797	1.52807	1.57417	0.670612	0.456763	0.226472	1.33875	1.16824	1.87763	1.73077	0.895861	2.36829	1.01234	1.56326
Pp3c12_11480V3.1	0	0	0	0	0	0	0	0	0	0	0	0	0	0
Pp3c12_11500V3.1	0	0	0	0	0	0	0	0	0	0	0	1.19167	0	0.198612
Pp3c12_11530V3.1	2.15337	0	1.71027	8.2684	8.10547	8.61182	4.39653	3.1731	3.56993	4.74144	7.94873	6.54956	4.80822	5.06322
Pp3c12_11540V3.1	19.0115	16.8696	11.126	11.425	6.84794	9.16742	23.7202	20.2669	34.8356	19.4193	18.1319	20.3353	12.4079	22.7849
Pp3c12_11560V3.1	10.8436	10.7038	10.8298	26.4234	29.8178	26.1754	24.4209	24.6472	27.8803	36.2677	36.9111	39.3997	19.1323	31.5878
Pp3c12_11600V3.1	68.0292	63.7776	71.6398	62.31	63.8387	70.5549	50.7918	49.6476	52.2281	70.7514	66.8011	67.0741	66.6917	59.549
Pp3c12_11610V3.1	0	0	0	0	0	0	0	0	0	0	0	0	0	0
Pp3c12_11630V3.1	39.1047	36.2356	39.3508	38.2321	38.2257	32.9832	40.9172	35.5519	43.6203	32.7068	35.0523	32.058	37.3554	36.6511
Pp3c12_11640V3.1	0.394784	0	0	0	0	0	0	0	0	0	0	0	0.0657973	0
Pp3c12_11660V3.1	0.362513	0.732345	0.711329	0.707076	0.321067	0.955146	2.60921	4.39915	2.96959	0.372824	0.472287	0	0.631579	1.80384
Pp3c12_11669V3.1	4.56007	3.91519	3.16903	1.55913	1.43038	2.83684	1.23865	1.04526	1.83746	1.95236	1.40272	1.34844	2.91177	1.47082
Pp3c12_11680V3.1	15.3883	14.1558	14.2589	9.75586	8.27473	9.74408	15.6173	14.7391	14.8816	22.9259	24.3441	23.8897	11.9296	19.3996
Pp3c12_11700V3.1	14.1258	13.917	16.1532	12.3497	15.5412	16.9095	16.257	15.931	17.3023	16.9384	20.6031	15.0579	14.8327	17.015
Pp3c12_11710V3.1	97.0114	94.7058	100.784	41.7283	47.1441	42.444	9.14566	7.7061	10.8373	5.86362	6.48876	9.9413	70.6363	8.33046
Pp3c12_11790V3.1	22.7089	22.4942	21.082	16.6912	15.0033	16.8884	21.5007	21.9571	19.0024	22.7303	22.5072	24.6562	19.1447	22.059
Pp3c12_11870V3.1	0	0	0	0	0	0	0	0	0	0	0	0	0	0
Pp3c12_11880V3.1	16.5787	14.3048	23.1571	22.7158	22.486	18.7181	16.5175	14.6982	14.9463	14.3982	13.1498	16.6277	19.6601	15.0563
Pp3c12_11890V3.1	6.2449	7.73089	6.05568	4.26835	4.91994	4.06567	5.02517	9.887	5.05612	2.70618	2.4124	1.54603	5.54757	4.43882
Pp3c12_11900V3.1	8.08348	8.41251	10.8948	4.09188	3.2271	4.80018	8.69071	8.84333	10.3046	9.97408	9.49409	8.14885	6.58499	9.24261
Pp3c12_11915V3.1	2.62218	2.25135	3.64458	0	0	0	0.328736	0	0	0	0	0	1.41969	0.0547893
Pp3c12_11940V3.1	16.8358	16.2453	15.6943	12.6107	12.3488	11.2488	38.8845	36.5155	33.6449	33.5114	35.579	33.0291	14.1639	35.1941
Pp3c12_11990V3.1	126.683	117.759	137.049	223.759	210.691	235.565	150.57	161.356	158.091	180.785	154.621	184.482	175.251	164.984
Pp3c12_12000V3.1	2.25862	1.69477	2.53252	1.98338	1.57173	2.12535	0.304573	0.469863	0.44052	0.873256	0	1.2123	2.02773	0.550085
Pp3c12_12010V3.1	33.3406	26.4	33.2954	24.2497	20.1872	27.5253	25.6841	22.1279	22.302	36.5605	37.9439	36.6343	27.4997	30.2088
Pp3c12_12070V3.1	1.95275	2.58558	2.09282	3.30958	5.13636	2.89798	3.84618	3.88285	4.36845	6.32158	7.29502	6.76229	2.99584	5.41273
Pp3c12_12080V3.1	0.275614	0.270442	0	1.54293	0.88923	0.440898	0.947739	1.62453	0.913845	0.724617	0.290678	0	0.569852	0.750235
Pp3c12_12090V3.1	0	0	0	0	0	0	0	0	0	0.288313	0	0	0	0.0480522
Pp3c12_12140V3.1	50.0686	50.6181	53.9	46.0303	44.6294	47.0681	38.5761	37.9286	39.1498	40.0747	41.1066	39.1673	48.7191	39.3339
Pp3c12_12160V3.1	19.7547	20.4523	20.3827	23.9072	24.7278	23.1318	19.4768	19.3497	20.193	24.6341	23.8375	27.1415	22.0594	22.4388
Pp3c12_12240V3.1	0.672928	0	0	0.225385	0	0	1.23733	0.925487	1.30154	1.03203	0	2.38786	0.149719	1.14737
Pp3c12_12249V3.1	1.19632	4.10853	0	2.4041	0	0	0.599916	4.93593	0	2.20166	0	6.36763	1.28482	2.35086
Pp3c12_12250V3.1	5.41861	7.97539	0	3.88899	14.5687	4.33405	3.10545	12.7754	17.9663	5.69842	11.4295	12.3607	6.03096	10.556
Pp3c12_12270V3.1	0	0	0	0	0	0	0	0	0	0	0	0	0	0
Pp3c12_12280V3.1	0	0	0	0	0	0	0	0	0	0	0	0	0	0
Pp3c12_12290V3.1	0	0	0	0	0	0	0	0	0	0	0	0	0	0
Pp3c12_12300V3.1	54.3835	61.738	57.9507	27.9293	21.0391	30.4489	75.0729	66.0685	80.6422	75.2034	74.7221	85.232	42.2483	76.1569
Pp3c12_12330V3.1	0	0	0	0	0	0	0	0	0	0	0	0	0	0
Pp3c12_12340V3.1	0	0	0	0	0	0	0	0	0	0.311023	0	0	0	0.0518372
Pp3c12_12360V3.1	0	0	0	0	0	0	0	0	0	0	0	0	0	0
Pp3c12_12390V3.1	15.2855	14.2691	15.3185	16.6552	20.7426	20.0794	13.0056	13.1728	10.6584	15.9771	14.5296	17.692	17.0584	14.1726
Pp3c12_12410V3.1	0	0	0	0	0	0	0	0	0	0	0	0	0	0
Pp3c12_12420V3.1	0	0	0	0	0	0	0	0	0	0	0	0	0	0
Pp3c12_12440V3.1	0	0	0	0	0	0	0	0	0	0	0	0	0	0
Pp3c12_12450V3.1	0	0	0	0	0	0	0	0	0	0	0	0	0	0
Pp3c12_12460V3.1	16.3182	18.3282	18.6391	9.79661	8.4988	11.8755	15.577	17.5025	15.4831	14.0084	12.3754	13.4747	13.9094	14.7369
Pp3c12_12490V3.1	0.106125	0	0	1.17297	0.798926	0	0.106437	0	1.23156	2.73432	0	0	0.346337	0.67872
Pp3c12_12500V3.1	4.91113	6.96958	8.57479	7.91179	9.77767	6.81745	5.94324	3.68419	4.23914	6.46126	5.39359	7.77732	7.49374	5.58312
Pp3c12_12510V3.1	14.0113	14.0726	13.5953	14.8422	14.18	12.2113	9.44566	12.271	8.82024	10.5516	11.2223	8.79458	13.8188	10.1842
Pp3c12_12670V3.1	5.41625	6.20038	4.51683	2.6304	2.7183	4.54877	8.10298	12.6634	6.28547	3.0319	3.66538	2.88291	4.33849	6.10534
Pp3c12_12690V3.1	17.7115	18.2593	17.5902	14.8631	16.0837	14.7926	12.5293	13.0542	15.898	15.4724	14.8095	18.5768	16.5501	15.0567
Pp3c12_12730V3.1	50.9323	52.1208	47.256	32.0341	31.9943	31.2264	50.8937	55.758	42.6298	50.2103	54.1403	48.6676	40.9273	50.3833
Pp3c12_12810V3.1	24.3499	20.9063	23.3148	20.3719	19.0948	17.4204	31.4426	30.0004	28.4539	25.0983	25.9662	24.8414	20.9097	27.6338
Pp3c12_12829V3.1	0.777134	0.457531	0.493779	0	0.167154	0	1.53657	1.28257	0.773016	1.02158	0.983533	2.12732	0.315933	1.28743
Pp3c12_12830V3.1	0	0	0	0	0	0	0	0	0	0	0	0	0	0
Pp3c12_12850V3.1	0	0	0	0	0	0	0	0	0	0	0	0	0	0
Pp3c12_12860V3.1	0	0	0	0	0	0	0	0	0	0	0	0	0	0
Pp3c12_12870V3.1	0	0	0	0	0	0	0	0	0	0	0	0	0	0
Pp3c12_12890V3.1	0	0	0	0	0	0	0	0	0	0	0	0	0	0
Pp3c12_12910V3.1	0	0	0	0	0	0	0	0	0	0	0	0	0	0
Pp3c12_12930V3.1	0	0	0	0	0	0	0	0	0	0	0	0	0	0
Pp3c12_12950V3.1	10.0841	9.47396	9.72578	10.124	10.3837	11.2072	12.3406	10.4797	12.5906	10.6258	9.25151	11.1915	10.1665	11.08
Pp3c12_12960V3.1	0	0	0	0	0	0	0	0	0	1.56584	2.51253	3.62296	0	1.28356
Pp3c12_12980V3.1	13.7833	14.6997	12.9199	11.3773	10.4879	10.8206	13.0687	12.6212	13.6218	9.26825	9.80362	8.33038	12.3481	11.119
Pp3c12_12990V3.1	16.8206	11.0786	19.9842	13.3821	13.5301	18.0614	15.5296	16.7322	17.6482	11.4919	8.16523	12.2645	15.4762	13.6386
Pp3c12_13020V3.1	0	0	0	0	0	0	0	0	0	0	0	0	0	0
Pp3c12_13060V3.1	0	0	0	0	0	0	0	2.85764	0	0	0	3.68652	0	1.09069
Pp3c12_13250V3.1	47.1384	42.3271	49.6843	35.2026	37.1501	31.341	33.3893	33.428	29.9159	44.2346	50.5694	45.4763	40.4739	39.5022
Pp3c12_13260V3.1	14.0994	12.022	14.0557	14.167	11.7123	11.9774	5.8514	4.81436	3.38528	5.10016	3.58933	8.28106	13.0056	5.17026
Pp3c12_13268V3.1	7.27627	4.61336	3.73414	7.42363	5.89907	6.26758	0.112272	0	0	1.13309	0.826428	1.19167	5.86901	0.54391
Pp3c12_13280V3.1	3.33798	3.0983	2.00626	3.49902	1.76582	2.62658	2.51537	3.12669	2.93143	2.57347	2.66411	1.53661	2.72233	2.55795
Pp3c12_13310V3.1	0	0	0	0	0	0	0	0	0	0	0	0	0	0
Pp3c12_13320V3.1	0	0	0	0	0	0	0	0	0	0.168703	0	0	0	0.0281172
Pp3c12_13340V3.1	11.1856	15.5668	5.69034	8.22737	13.2089	13.9171	6.23246	5.42953	3.39364	5.44912	4.85756	9.33919	11.2994	5.78358
Pp3c12_13360V3.1	844.94	844.394	830.733	1320.81	1293.15	1290.87	676.563	667.712	703.213	469.986	483.791	467.775	1070.82	578.173
Pp3c12_13380V3.1	0.100825	0.230843	0	0	0	0	0	0	0	0.0309258	0	0	0.055278	0.0051543
Pp3c12_13390V3.1	0.118199	0	0	0	0	0	0	0	0	0.021753	0.174523	0	0.0196998	0.0327127
Pp3c12_13400V3.1	0.0170263	0	0	0	0	0	0.0170764	0	0	0.0156674	0	0	0.00283772	0.0054573
Pp3c12_13430V3.1	0	0	0	0	0	0	0	0	0	0	0	0	0	0
Pp3c12_13440V3.1	10.1823	10.9977	11.6836	12.1165	12.6188	15.128	10.8646	8.87717	9.87123	7.96534	4.80215	5.85919	12.1212	8.03995
Pp3c12_13460V3.1	0	0	0	0	0	0	0	0	0	0	0	0	0	0
Pp3c12_13470V3.1	1.03445	1.49584	1.00897	0.966467	1.50285	2.03221	0.837271	1.49757	1.47425	0.467592	0.401943	0	1.34013	0.779771
Pp3c12_13560V3.1	50.19	51.3458	53.4454	51.1557	54.3285	49.7066	43.3317	42.023	44.0865	41.7486	42.2202	45.3699	51.6953	43.13
Pp3c12_13569V3.1	1.47308	4.04721	3.27589	1.48014	0	0	2.65933	2.43113	3.41896	1.8977	2.17503	0	1.71272	2.09702
Pp3c12_13580V3.1	19.3941	21.9117	26.0751	15.9845	14.6321	14.1943	26.9519	25.8014	28.1946	17.4768	16.3767	16.8675	18.6986	21.9448
Pp3c12_13600V3.1	8.33042	7.63779	9.43044	5.5108	6.81045	5.90932	12.6269	14.6193	18.591	12.695	13.4967	12.8406	7.27154	14.1449
Pp3c12_13630V3.1	13.2138	10.3087	9.4324	9.47435	9.82481	8.0377	8.93329	6.46158	7.19395	9.93751	8.91221	9.72511	10.0486	8.52728
Pp3c12_13640V3.1	0	0	0	0	0	0	0	0	0	0	0	0	0	0
Pp3c12_13650V3.1	26.6903	26.9978	29.3111	34.6935	34.0198	33.2082	27.4769	24.6659	25.6748	27.0507	28.6704	27.3105	30.8201	26.8082
Pp3c12_13690V3.1	12.7244	12.1015	9.06961	13.4411	13.0179	11.6912	9.88225	11.0385	14.3879	11.4086	13.2479	12.1564	12.0076	12.0203
Pp3c12_13710V3.1	0	0	0	0	0	0	0	0	0	0	0	0	0	0
Pp3c12_13740V3.1	23.0054	25.3032	22.8494	25.3819	24.7143	27.7816	19.5794	18.4048	24.429	17.2951	15.7259	14.1392	24.8393	18.2622
Pp3c12_13760V3.1	0	0	0	0	0	0	0	0	0	0	0	0	0	0
Pp3c12_13770V3.1	0	0	0	0	0	0	0	0	0	0	0	0	0	0
Pp3c12_13780V3.1	22.9094	22.5575	20.7784	22.6517	24.1847	24.398	25.6962	24.8692	25.1925	22.4345	23.4235	22.5171	22.9133	24.0222
Pp3c12_13790V3.1	4.11989	4.37819	3.45736	5.32686	4.91563	3.48181	4.63096	5.13161	3.42794	3.89121	4.82058	3.64103	4.27996	4.25722
Pp3c12_13800V3.1	0.0687777	0	0	0.138215	0	0	0.275919	0	0	0.0632882	0	0	0.0344988	0.0565345
Pp3c12_13810V3.1	6.2967	8.06019	7.00144	12.5963	12.2816	12.4994	18.5437	18.8944	21.9217	11.3776	11.6215	9.74995	9.78927	15.3515
Pp3c12_13830V3.1	0	0	0	0	0	0	0	0	0	0	0	0	0	0
Pp3c12_13860V3.1	0	0	0	0	0	0	0	0	0	0	0	0	0	0
Pp3c12_13870V3.1	0.040339	0	0	0	0	0	0	0.332873	0	0	0	0	0.00672317	0.0554788
Pp3c12_13880V3.1	0	0	0	0	0	0	0	0	0	0.302729	0	0	0	0.0504548
Pp3c12_13900V3.1	7.21648	7.5809	5.19211	13.7771	15.3394	13.3097	15.3695	15.0626	11.823	10.8592	12.5356	13.5569	10.4026	13.2011
Pp3c12_13910V3.1	4.83437	5.80384	4.92878	5.94319	5.73545	6.20454	4.58462	5.37237	3.69728	4.39753	4.70416	4.71875	5.57503	4.57912
Pp3c12_13941V3.1	4.57803	5.2408	3.29934	6.17589	6.38226	5.22134	1.57301	1.39916	0.983839	6.59199	6.25884	5.86624	5.14961	3.77885
Pp3c12_13980V3.1	0	0	0	0	0	0	0	0	0	0	0	0	0	0
Pp3c12_13990V3.1	27.9122	25.3746	19.4737	29.9707	29.6651	30.9492	20.6114	17.6133	20.0066	26.6916	29.6975	27.6745	27.2242	23.7158
Pp3c12_14000V3.1	0	0	0	0	0	0	0	0	0	0	0	0	0	0
Pp3c12_14020V3.1	1.29842	1.12891	1.09651	0.0825722	0	0	0.692326	0.406875	0.762933	0.650325	0.121338	0.349928	0.601069	0.497287
Pp3c12_14030V3.1	17.9759	18.3441	21.701	19.3006	22.4254	17.2535	20.8618	19.9192	24.4368	20.0384	18.5792	18.0425	19.5001	20.313
Pp3c12_14100V3.1	0	0	0	0	0	0	0	0	0	0	0	0	0	0
Pp3c12_14110V3.1	32.6742	36.2214	36.4357	37.7756	38.55	36.0357	26.9277	30.529	26.578	33.3086	33.5559	31.5073	36.2821	30.4011
Pp3c12_14120V3.1	3.28987	1.25538	2.03227	3.48929	4.12779	4.09327	1.83308	0	4.24205	16.1455	21.5891	15.5653	3.04798	9.89584
Pp3c12_14130V3.1	34.8932	37.9718	35.0742	31.1068	33.2943	26.5827	40.4424	50.9857	37.7381	27.1708	22.8073	23.1941	33.1538	33.7231
Pp3c12_14140V3.1	1.14232	1.25538	1.5242	2.38741	1.03195	2.5583	3.75781	4.90165	3.71179	3.53184	3.3733	1.94566	1.64993	3.53701
Pp3c12_14150V3.1	0	0	0	0	0	0	0	0	0	0	0	0	0	0
Pp3c12_14169V3.1	0.420232	0.48107	0.389387	0.422246	0	0	0.3161	0	0	0.161121	0	0	0.285489	0.0795368
Pp3c12_14170V3.1	0	0	0	0	0	0	0	0	0	0	0	0	0	0
Pp3c12_14190V3.1	0	0	0	0	0	0	0	0	0	0	0	0	0	0
Pp3c12_14200V3.1	0	0	0	0.0561865	0	0	0	0	0	0	0	0	0.00936442	0
Pp3c12_14210V3.1	0.591437	1.01559	0	0.148568	0	0.827853	0.0741469	0	0	0.0680289	0.545793	0	0.430575	0.114661
Pp3c12_14220V3.1	18.158	22.0714	23.82	32.2877	35.7101	28.5577	23.7874	25.2536	18.9412	15.3946	16.5684	14.6604	26.7675	19.1009
Pp3c12_14230V3.1	9.41968	12.6245	8.94118	18.1217	15.9987	19.9383	10.7723	7.10947	9.99823	19.0798	23.3219	18.9547	14.174	14.8727
Pp3c12_14234V3.1	2.26842	0.82005	1.32753	0.359888	0.898792	0	0.95793	0	1.38551	1.75778	0.881412	2.54192	0.94578	1.25409
Pp3c12_14240V3.1	87.985	94.9438	84.6456	95.7339	76.9142	88.8334	87.8016	83.9776	82.763	75.5798	76.3143	88.716	88.176	82.5254
Pp3c12_14250V3.1	274.905	268.237	267.645	378.841	368.472	386.152	250.646	233.196	257.91	231.686	221.735	238.603	324.042	238.963
Pp3c12_14270V3.1	7.71237	7.37023	5.59276	3.33559	3.28166	1.87744	5.58268	4.15054	6.22615	5.80087	7.67417	4.64051	4.86167	5.67915
Pp3c12_14286V3.1	0.535686	0.668988	0	0.44039	0.366613	0	0.390735	0	0	0.179247	0.359523	0	0.33528	0.154918
Pp3c12_14290V3.1	0	0	0	0	0	0	0	0	0	0	0	0	0	0
Pp3c12_14300V3.1	56.7762	53.4267	57.449	44.184	40.3914	51.8154	65.7124	61.1407	64.5702	58.8536	63.0831	62.2538	50.6738	62.6023
Pp3c12_14310V3.1	15.9099	19.1487	16.5682	15.624	16.1024	16.6854	20.681	19.2369	21.7543	14.7064	14.9039	14.3272	16.6731	17.6016
Pp3c12_14320V3.1	5.98114	4.97364	7.40741	5.48596	4.25195	6.00026	4.29932	4.78021	4.20159	2.93178	2.03141	2.4667	5.68339	3.45184
Pp3c12_14340V3.1	9.93473	8.46524	11.0299	11.4019	11.541	7.7419	9.08964	11.5343	8.72096	11.1748	10.6521	10.2399	10.0191	10.2353
Pp3c12_14360V3.1	0	0	0	0	0	0	0	0	0	0	0	0	0	0
Pp3c12_14370V3.1	59.4961	58.1064	52.7825	62.4726	60.1921	64.7371	63.5009	63.0243	59.2424	58.3834	59.126	61.4021	59.6311	60.7799
Pp3c12_14390V3.1	7.54411	8.30091	8.95856	9.67774	7.99519	5.74121	16.4916	17.5276	19.9746	7.64966	7.57022	5.06811	8.03629	12.3803
Pp3c12_14410V3.1	24.1789	25.6684	28.0571	30.7457	27.1713	28.2555	25.5314	23.9848	24.4638	28.8621	26.41	27.5415	27.3461	26.1323
Pp3c12_14420V3.1	20.1889	22.2412	19.9118	34.5572	33.7952	37.9077	28.3427	26.7203	28.7524	32.3922	30.9684	34.993	28.1003	30.3615
Pp3c12_14430V3.1	47.8937	46.6681	42.7119	32.7961	32.9294	30.3335	44.2932	42.6911	42.2582	41.9462	40.8166	40.8918	38.8888	42.1495
Pp3c12_14478V3.1	0.394784	0	0	0	0	0	1.58378	0	0	0.363275	0	0	0.0657973	0.324509
Pp3c12_14480V3.1	4.30762	6.36411	3.43415	7.2029	6.73046	6.73486	6.58639	5.76785	8.48875	4.89119	5.28024	5.53737	5.79568	6.09197
Pp3c12_14490V3.1	22.5054	22.1775	21.3883	14.4405	16.6529	15.5392	16.1639	15.0792	13.5529	18.0668	20.5911	21.2082	18.784	17.4437
Pp3c12_14500V3.1	11.4208	12.0979	11.7507	14.1582	11.4451	14.3252	11.0081	10.7095	8.60628	10.0657	11.0869	12.0395	12.533	10.586
Pp3c12_14510V3.1	14.9668	14.7739	15.6953	9.7931	8.26494	11.2902	16.8984	16.455	16.1207	12.8239	13.5637	13.1183	12.464	14.83
Pp3c12_14540V3.1	3.47083	5.86827	4.15616	5.90187	5.2258	6.57729	1.60663	3.96566	0	4.86441	3.15369	4.54749	5.20004	3.02298
Pp3c12_14550V3.1	27.7102	25.7299	28.2439	24.0275	22.0196	25.2832	41.2242	41.9212	38.1123	36.1464	38.6416	40.6971	25.5024	39.4571
Pp3c12_14560V3.1	0	0	0	0	0	0	0	0	0	0	0	0	0	0
Pp3c12_14580V3.1	0.057717	0	0.320884	0.0289968	0	0	0.0289433	0	0	0	0	0	0.067933	0.00482388
Pp3c12_14590V3.1	0	0	0	0	0	0	0	0	0	0	0	0	0	0
Pp3c12_14600V3.1	53.3168	55.3998	59.0124	51.9235	49.9423	50.0461	58.7963	51.8622	61.5897	55.6478	54.3898	57.6128	53.2735	56.6498
Pp3c12_14610V3.1	43.7897	42.145	35.8309	31.4251	32.0684	28.1754	42.4574	43.7114	39.9571	26.9308	31.4483	28.665	35.5724	35.5283
Pp3c12_14620V3.1	104.804	107.999	91.1899	92.4064	95.8025	89.3014	78.4231	80.9762	74.169	112.964	108.773	104.765	96.9172	93.3451
Pp3c12_14630V3.1	26.0655	24.338	19.4298	22.4838	27.0404	22.8284	11.0507	7.61024	9.5759	20.5012	21.859	18.6018	23.6976	14.8665
Pp3c12_14690V3.1	64.645	62.5619	63.6346	31.8295	32.363	27.078	55.134	58.5325	53.3181	63.2187	61.8876	69.5037	47.0187	60.2658
Pp3c12_14700V3.1	14.4783	10.303	18.8544	10.1572	5.89164	5.84238	8.89567	6.45803	8.32525	14.763	15.4072	12.4968	10.9212	11.0577
Pp3c12_14710V3.1	30.1542	31.4182	28.9516	28.0007	29.6671	26.9237	33.6776	34.0676	33.0744	26.8948	29.6995	28.5919	29.1859	31.001
Pp3c12_14730V3.1	9.73943	11.0582	7.26692	3.21933	3.24001	3.7484	8.71291	9.33908	8.87918	9.34344	11.2973	10.8601	6.37871	9.73867
Pp3c12_14740V3.1	20.4235	23.5008	18.7294	3.70232	5.54774	2.35773	3.80107	3.90926	3.05427	4.02024	2.33163	3.36211	12.3769	3.4131
Pp3c12_14760V3.1	50.4359	53.5445	46.9951	35.9085	27.9288	35.2327	38.2443	41.0767	36.5132	45.2437	42.6433	46.4923	41.6743	41.7022
Pp3c12_14790V3.1	5.87071	4.09082	5.67633	9.14751	7.0457	11.4329	8.27729	4.21256	5.92424	3.60143	2.51253	2.71722	7.21066	4.54088
Pp3c12_14810V3.1	18.7209	20.2655	21.1936	15.7018	13.9558	15.2036	22.2064	20.5762	21.0587	17.9235	17.5412	18.9007	17.5069	19.7011
Pp3c12_14840V3.1	0	0	0	0	0	0	0	0	0	0	0	0	0	0
Pp3c12_14870V3.1	3.0542	3.49637	2.35836	0.681966	0.958025	0	1.10615	2.45029	0.984544	0.858744	0.939499	0.903145	1.75815	1.20706
Pp3c12_14890V3.1	1.14194	1.40064	0.906961	0.737622	0.614051	1.37006	4.74479	2.69233	4.73286	1.91395	0.903265	2.17078	1.02855	2.85966
Pp3c12_14900V3.1	12.7627	11.3552	12.5	24.7508	21.6553	22.9552	13.0987	14.1877	16.1155	17.251	15.3782	19.0069	17.6632	15.8397
Pp3c12_14910V3.1	77.5898	75.8656	67.487	117.025	119.374	129.806	84.9471	101.07	78.6835	76.2776	91.6343	70.432	97.8579	83.8407
Pp3c12_14920V3.1	11.6661	11.1142	12.1882	12.4562	12.7708	12.2744	14.1085	15.0754	11.8119	11.6956	11.3678	10.5575	12.0783	12.4361
Pp3c12_14940V3.1	77.558	82.9147	80.6505	100.783	93.6065	102.686	91.1919	105.598	83.5717	105.693	91.7964	100.378	89.6998	96.3715
Pp3c12_14945V3.1	44.2217	48.1781	49.7538	50.4285	49.7695	51.0085	57.1276	51.5602	53.798	55.8637	45.5334	46.7754	48.8933	51.7764
Pp3c12_14950V3.1	0.11388	0	0	0	0	0	0.494931	0	0	0.209581	0.560488	0	0.01898	0.210833
Pp3c12_15000V3.1	0	0	0	0	0	0	0	0	0	0	0	0	0	0
Pp3c12_15030V3.1	0	0	0	0	0	0	0	0	0	0	0	0	0	0
Pp3c12_15040V3.1	3.37927	1.10528	2.68392	1.13182	0	0	3.3085	3.31968	1.86742	4.22011	4.15796	2.56955	1.38338	3.24054
Pp3c12_15060V3.1	2.35577	2.0094	3.08169	3.18703	3.12965	4.13797	1.21995	1.65173	2.14419	1.38849	0.568357	1.96691	2.98359	1.48994
Pp3c12_15080V3.1	5.9747	3.89602	2.94328	3.83758	2.84675	1.27033	3.60294	4.99267	7.89898	5.88059	4.46672	6.84337	3.46144	5.61421
Pp3c12_15090V3.1	19.3955	18.6618	16.5385	18.3327	19.8565	20.4307	20.6856	21.2744	20.2527	24.6907	22.4007	23.2229	18.8693	22.0878
Pp3c12_15100V3.1	20.3508	21.5403	16.3222	12.1014	12.5578	12.7018	9.30191	12.1132	10.4534	14.49	14.5316	14.2061	15.929	12.516
Pp3c12_15120V3.1	44.2664	49.0697	52.0442	35.8532	39.9438	36.2854	46.7151	48.6312	49.2593	41.483	44.6274	45.7919	42.9104	46.0847
Pp3c12_15129V3.1	0	0	0	0.0693491	0	0	0	0	0	0	0	0	0.0115582	0
Pp3c12_15180V3.1	21.8157	20.5947	21.5557	31.6337	31.3287	37.3379	27.3497	26.4485	26.9965	29.1127	30.532	33.5697	27.3777	29.0015
Pp3c12_15190V3.1	1.14509	0.160515	1.81893	0.399182	0.703711	0	2.57817	2.31408	2.44077	4.34381	4.48567	4.72672	0.704571	3.48154
Pp3c12_15200V3.1	0	0	0	0	0	0	0	0	0	0	0	0	0	0
Pp3c12_15210V3.1	0.873416	2.39967	0	0	0	0	0	0	0	0.160741	0	0	0.545514	0.0267902
Pp3c12_15250V3.1	0.0706233	0.485086	0	0	0.265832	0	0.0354154	0	0	0	0	0	0.136924	0.00590257
Pp3c12_15290V3.1	5.40204	5.97895	6.68987	6.03247	5.10753	6.88052	4.44218	4.54221	4.60518	4.24056	4.06372	4.63326	6.01523	4.42118
Pp3c12_15340V3.1	27.5919	24.5408	30.5006	30.9204	28.6326	29.4257	24.8294	23.0158	29.1577	20.1081	19.0596	20.1216	28.602	22.7154
Pp3c12_15380V3.1	0	0	0	0	0	0	0	0	0	0	0	0	0	0
Pp3c12_15420V3.1	2.572	2.43306	2.05499	2.66171	1.73915	2.75937	5.73064	5.33774	6.2555	5.88136	6.13985	6.39413	2.37005	5.95654
Pp3c12_15440V3.1	8.40335	9.47635	8.96533	6.15719	6.06991	5.41724	9.81175	10.4976	8.7331	11.6896	11.1114	11.0629	7.4149	10.4844
Pp3c12_15480V3.1	51.511	51.6472	47.3087	52.3764	48.75	48.5422	55.2318	54.099	55.8961	37.8705	38.5224	34.4681	50.0226	46.0146
Pp3c12_15500V3.1	1.67993	3.84629	1.55663	1.05499	1.58085	1.56764	2.17629	1.73283	4.87384	1.48144	0.516762	0.745148	1.88105	1.92105
Pp3c12_15510V3.1	1.59146	1.58678	2.28333	0.619002	1.15943	0.287434	2.13676	1.69452	2.97881	1.27548	1.89502	1.36627	1.25457	1.89114
Pp3c12_15530V3.1	52.2436	48.1819	52.6038	64.2551	65.7034	63.4796	50.9656	52.5004	51.5882	55.7671	57.5079	44.7181	57.7446	52.1746
Pp3c12_15570V3.1	0.897237	0	1.99532	0.360615	0	0	0.179975	0	2.08246	0.33025	0	0	0.542195	0.432114
Pp3c12_15600V3.1	0	0	0	0	0	0	0	0	0	0	0	0	0	0
Pp3c12_15640V3.1	0	0	0	0	0	0	0	0	0	0	0	0	0	0
Pp3c12_15670V3.1	2.39341	1.06061	3.43392	0.77577	0.581227	0.86455	1.39381	0.637102	1.79195	0.994624	1.13997	0.821898	1.51825	1.12989
Pp3c12_15680V3.1	8.07513	14.3799	3.32553	20.4349	29.2698	13.3962	2.99958	0	6.94153	10.7331	15.4559	6.36763	14.8136	7.08296
Pp3c12_15688V3.1	2.92711	5.41295	3.75544	19.0043	11.8654	26.474	10.7266	8.36106	16.9843	4.97258	4.15571	2.39694	11.5732	7.93287
Pp3c12_15740V3.1	1.61866	1.44389	1.86994	3.44294	3.16508	2.11856	0.295166	0.693869	0.975806	0.986528	0.620774	0.671348	2.27651	0.707248
Pp3c12_15789V3.1	5.03291	3.63887	3.5999	9.55218	6.42556	11.8648	1.56449	1.45723	3.41556	2.00415	1.521	0.626636	6.6857	1.76484
Pp3c12_15800V3.1	29.3786	31.945	25.6009	20.8672	15.2529	26.8132	18.9351	15.1993	21.9095	24.7456	21.757	21.0785	24.9763	20.6042
Pp3c12_15820V3.1	8.06007	7.33101	10.64	12.3884	12.7451	10.7153	7.64082	7.28886	11.9589	4.53811	6.24931	5.48511	10.3133	7.19352
Pp3c12_15830V3.1	11.9905	10.2728	13.8742	12.0222	11.0662	12.2497	12.2486	13.7521	13.8851	11.5919	12.4296	12.1912	11.9126	12.6831
Pp3c12_15870V3.1	20.8145	21.2382	22.0278	13.8801	15.4176	12.8905	23.3593	24.0794	20.1938	23.6613	24.6062	22.2291	17.7114	23.0215
Pp3c12_15930V3.1	28.5135	30.5787	30.2512	21.4788	22.0773	18.0021	29.0048	27.6984	26.857	26.4653	26.476	27.6456	25.1503	27.3578
Pp3c12_15970V3.1	0	0	0	0	0	0	0	0	0	0	0	0	0	0
Pp3c12_16100V3.1	0	0	0	0	0	0	0	0	0	0	0	0	0	0
Pp3c12_16113V3.1	22.3746	23.1701	21.6847	18.2185	15.4751	18.887	25.1893	23.9218	29.9718	26.9667	25.4876	27.7744	19.9683	26.5519
Pp3c12_16120V3.1	8.14612	6.66794	6.10114	9.1182	10.3268	10.8707	8.0219	7.83663	8.57178	6.95219	6.69948	11.0083	8.53848	8.18171
Pp3c12_16131V3.1	1.14002	1.74008	0	0.063638	0.476792	0	0.444643	0	0.734986	0.641073	0.935145	2.02266	0.570088	0.796418
Pp3c12_16150V3.1	1.40368	1.20517	2.92646	4.93642	4.62312	5.89431	4.04743	5.79149	4.07236	5.2473	4.53372	1.86784	3.49819	4.26002
Pp3c12_16170V3.1	0.789568	0	0.798126	0.0721231	0	0	1.29582	1.77694	0.832984	0.0660499	0	0	0.276636	0.661966
Pp3c12_16180V3.1	3.08549	3.02759	3.01611	1.32869	1.53152	1.8984	3.24758	3.07772	2.95109	5.31964	2.7535	5.59469	2.31463	3.82404
Pp3c12_16190V3.1	0	0	0	0	0	0	0	0	0	0	0	0	0	0
Pp3c12_16200V3.1	0	0	0	0	0	0	0	0	0	0	0	0	0	0
Pp3c12_16280V3.1	0	0	0	0	0	0	0	0	0	0	0	0	0	0
Pp3c12_16320V3.1	0	0	0	0	0	0	0	0	0	0	0	0	0	0
Pp3c12_16340V3.1	9.99953	9.06165	9.00165	8.20971	9.36746	7.89017	7.00671	8.0412	6.43717	6.59412	7.30478	7.6605	8.92169	7.17408
Pp3c12_16390V3.1	0	0.282854	0.228948	0	0	0.230567	0.165206	0.169909	0	0	0	0	0.123728	0.0558525
Pp3c12_16410V3.1	19.5362	16.736	22.7387	36.5491	41.2718	35.5673	19.0263	19.7474	15.6529	18.7776	17.9883	18.9906	28.7332	18.3638
Pp3c12_16420V3.1	3.30848	1.72593	2.79401	2.39858	1.89166	3.28272	1.05006	1.38234	0.486005	4.66297	4.94688	3.56659	2.5669	2.68247
Pp3c12_16449V3.1	1.20545	1.03497	3.35091	0.45421	0	0	0	1.2434	0	0.277309	0	0	1.00759	0.253451
Pp3c12_16460V3.1	2.58155	1.44749	2.92907	1.95868	0.79324	1.17991	1.10963	1.30425	2.44559	3.78142	3.8895	6.16935	1.81499	3.11662
Pp3c12_16500V3.1	0	0	0	0	0	0	0.165806	0	0	0.2434	0.244098	0.703959	0	0.226211
Pp3c12_16530V3.1	0	0	0	0	0	0	0	0	0	0	0	0	0	0
Pp3c12_16560V3.1	0	0.821706	1.33021	0.24041	0	0	0	0	0	0.110083	0	0	0.398721	0.0183472
Pp3c12_16570V3.1	0	0	0	0	0	0	0	0	0	0	0	0.392281	0	0.0653802
Pp3c12_16580V3.1	0	0	0	0	0	0	0	0	0	0	0	0	0	0
Pp3c12_16590V3.1	27.502	26.9859	21.5264	29.4647	27.4339	26.7794	27.126	31.9507	29.0743	30.3369	33.2089	30.9136	26.6154	30.4351
Pp3c12_16600V3.1	5.00462	5.60296	4.41257	13.6459	13.6097	9.87506	11.697	15.6458	15.351	5.88326	6.18498	7.2756	8.6918	10.3396
Pp3c12_16620V3.1	19.5468	19.0721	24.7608	16.4085	19.6616	13.2376	19.4388	19.51	24.247	19.7322	24.9643	20.1937	18.7812	21.3477
Pp3c12_16880V3.1	11.0326	7.44835	10.4849	13.3594	9.22836	12.1429	12.6255	10.1155	16.9614	12.3213	9.39798	7.52861	10.6161	11.4917
Pp3c12_16890V3.1	121.827	118.828	129.859	176.119	198.823	186.669	128.747	135.161	150.714	103.765	97.6679	102.658	155.354	119.785
Pp3c12_16900V3.1	28.1526	29.0965	28.4578	25.982	24.9144	26.1884	32.484	33.1355	29.7006	41.1729	45.9332	37.1097	27.1319	36.5893
Pp3c12_16910V3.1	18.1365	17.3822	17.8214	10.595	10.1607	5.66761	18.6128	13.2258	18.5997	3.10491	3.73658	3.592	13.2939	10.1453
Pp3c12_16950V3.1	13.384	15.8916	14.0027	14.5075	14.1104	13.7738	15.0976	14.5002	16.6535	14.4717	12.5403	11.2237	14.2783	14.0812
Pp3c12_17000V3.1	9.7615	6.68255	6.49078	14.9894	14.4043	12.7102	11.6116	11.5073	7.52696	10.0269	9.09795	9.32129	10.8398	9.84867
Pp3c12_17130V3.1	0	0	0	0	0	0	0	0	0	0	0	0	0	0
Pp3c12_17150V3.1	0	0	0	0	0	0	0	0	0	0	0	0	0	0
Pp3c12_17180V3.1	4.57515	3.3079	4.53112	4.89487	4.32275	5.39283	5.22022	6.87819	7.30847	4.95994	4.78615	4.33804	4.5041	5.58184
Pp3c12_17200V3.1	17.8702	15.6536	17.6982	20.9727	22.6032	20.6589	19.3377	16.4179	25.6078	28.0611	29.9109	28.4968	19.2428	24.6387
Pp3c12_17210V3.1	0	0	0	0	0	0	0	0	0	0	0	0	0	0
Pp3c12_17240V3.1	1.62123	2.19783	1.18598	0.878805	0.963547	0	2.20365	2.11235	3.21821	3.51366	2.04731	3.17923	1.14123	2.7124
Pp3c12_17261V3.1	3.52486	4.8422	5.87905	3.80739	0	2.96031	4.68416	3.63584	3.06791	1.78394	0.650566	3.75235	3.5023	2.92913
Pp3c12_17290V3.1	0	0	0	0	0	0	0	0	0	0	0	0	0	0
Pp3c12_17300V3.1	0	0	0	0	0	0	0	0	0	0	0	0	0	0
Pp3c12_17310V3.1	0	0	0	0	0	0	0	0	0	0	0	0	0	0
Pp3c12_17320V3.1	0	0	0	0.59452	0	0	0.346163	0.406875	0.572199	1.17966	0.364014	0	0.0990867	0.478152
Pp3c12_17350V3.1	5.70952	7.59695	8.97439	3.60433	3.82565	4.35156	5.93617	5.92013	6.59113	6.18905	5.51717	6.68264	5.67707	6.13938
Pp3c12_17361V3.1	15.4869	17.3083	10.5072	17.6711	17.7846	18.8116	19.1127	18.6279	17.6677	10.5311	9.68928	9.50064	16.2616	14.1882
Pp3c12_17390V3.1	4.94541	5.83146	6.60814	2.154	3.51528	2.61441	5.34312	4.90409	4.92625	4.41398	7.36469	5.6487	4.27812	5.43347
Pp3c12_17400V3.1	0	0	0	0	0	0	0	0	0	0	0	0	0	0
Pp3c12_17410V3.1	17.2089	19.6843	17.8759	17.2212	18.1015	16.5934	20.8488	21.3413	20.9278	17.5977	19.8155	16.2212	17.7809	19.4587
Pp3c12_17420V3.1	21.2694	20.4198	25.0353	20.8222	17.9374	19.5824	21.025	22.0067	22.5773	25.4855	22.1092	23.9685	20.8444	22.862
Pp3c12_17430V3.1	8.38916	11.2985	6.70648	8.92523	11.145	7.36789	10.5585	9.50167	5.72676	10.9487	14.5727	8.75549	8.97204	10.0106
Pp3c12_17450V3.1	48.4766	47.5978	50.4348	55.7352	56.9107	57.8458	45.7442	44.447	43.499	79.8818	73.716	89.1942	52.8335	62.747
Pp3c12_17460V3.1	9.30149	9.00507	9.5139	6.98876	5.09071	7.10862	9.32882	9.90752	9.76926	11.9751	12.6335	9.54922	7.83476	10.5272
Pp3c12_17511V3.1	0	0.69529	0	0	0.762053	0	0.101524	0	0	0	0	0	0.24289	0.0169207
Pp3c12_17520V3.1	1.83039	2.87367	2.32601	1.01592	0.524935	0.976023	1.76584	0.287699	3.23679	1.09079	1.93044	1.11344	1.59116	1.57083
Pp3c12_17560V3.1	0	0	0	0	0	0	0	0	0	0	0	0	0	0
Pp3c12_17570V3.1	0	0	0	0	0	0	0	0	0	0	0	0	0	0
Pp3c12_17590V3.1	31.1197	27.3105	37.727	31.8549	33.924	35.6192	21.5341	21.8736	16.6112	23.66	27.7885	24.2677	32.9259	22.6225
Pp3c12_17600V3.1	7.86909	5.7288	8.06435	3.71657	3.82193	4.06069	6.98298	7.18174	7.15407	7.97513	8.2992	7.7207	5.54357	7.5523
Pp3c12_17610V3.1	28.8201	31.4644	29.3471	21.8254	22.6098	27.1766	23.9149	22.28	24.6439	24.0911	20.3808	27.1277	26.8739	23.7397
Pp3c12_17630V3.1	115.175	118.742	121.405	122.889	121.011	115.471	121.901	109.494	115.269	82.8182	78.3678	84.7523	119.115	98.767
Pp3c12_17640V3.1	4.81823	5.60475	8.64113	2.06928	3.21772	2.61067	6.50814	6.09218	4.05834	5.00575	3.72923	5.37739	4.49363	5.12851
Pp3c12_17660V3.1	0.99693	0	2.21702	0	0	0	0	0	0	0	0	0	0.535658	0
Pp3c12_17673V3.1	0.469304	0.293044	0.948781	0.728765	0.321182	1.43324	1.66879	2.81647	0.990218	2.08072	1.88983	3.17923	0.699053	2.10421
Pp3c12_17680V3.1	11.4644	9.26411	11.3492	10.8235	12.2118	10.8171	9.24967	10.5282	6.34544	11.1532	12.6485	11.0596	10.9884	10.1641
Pp3c12_17690V3.1	39.3395	43.7945	40.3135	39.3606	31.6861	41.0652	28.1285	23.384	26.115	42.5269	38.7648	36.8211	39.2599	32.6234
Pp3c12_17730V3.1	14.3239	16.2666	13.4846	11.5531	11.1967	11.402	14.5266	14.6333	12.7458	19.013	19.5954	17.7816	13.0378	16.3826
Pp3c12_17740V3.1	4.59599	5.58515	6.28971	4.2628	4.7907	3.56298	4.14855	3.50083	2.05138	6.76667	6.78608	6.7744	4.84789	5.00465
Pp3c12_17760V3.1	3.45698	3.70048	3.49445	3.56378	4.39379	4.0219	0.450278	1.11143	1.56303	2.52006	2.32014	5.25728	3.7719	2.2037
Pp3c12_17770V3.1	3.89413	2.76697	5.97237	7.2859	6.06532	7.51826	6.19505	6.6484	1.5583	5.56032	3.96535	5.71787	5.58383	4.94088
Pp3c12_17790V3.1	11.3951	11.004	10.6448	6.99354	7.53787	6.56328	10.8506	11.2048	11.6198	9.89686	9.23112	9.82718	9.0231	10.4384
Pp3c12_17810V3.1	0	0	0	0	0	0	0	0	0	0	0	0	0	0
Pp3c12_17830V3.1	26.7476	25.9054	22.6554	28.5311	29.3719	28.6409	16.174	17.5287	16.0987	24.9319	26.8837	21.2285	26.9754	20.4743
Pp3c12_17860V3.1	41.2665	41.6925	42.9028	36.8309	37.7257	36.6199	38.0607	38.052	37.6779	32.5172	33.0013	37.5683	39.5064	36.1462
Pp3c12_17880V3.1	0.698733	3.59951	0	0.702083	0	0	0.350393	0	0	0.642964	2.57923	3.71915	0.833388	1.21529
Pp3c12_17890V3.1	4.5552	7.17018	4.22086	12.2054	7.85867	10.6268	3.52162	0.783105	1.1013	4.97756	7.7067	6.06149	7.77285	4.0253
Pp3c12_17990V3.1	31.0431	34.4818	31.8974	27.1772	26.9949	28.6812	27.949	36.3534	20.2121	20.8349	18.9092	17.4504	30.0459	23.6182
Pp3c12_18000V3.1	12.6861	18.2076	12.6322	12.6994	14.2542	13.7817	8.40314	9.37472	8.23995	10.6282	8.38715	10.5822	14.0435	9.26923
Pp3c12_18010V3.1	2.51226	4.93024	0	8.65477	8.10547	16.0754	18.7174	29.6156	4.16492	2.642	2.64958	0	6.71302	9.63158
Pp3c12_18020V3.1	10.8976	9.21925	11.1934	6.53457	7.81896	4.83108	18.2855	17.6687	20.583	22.2317	20.644	21.4328	8.41581	20.141
Pp3c12_18060V3.1	0	0	0	0	0	0	0	0	0	0	0	0	0	0
Pp3c12_18100V3.1	0	0	0	0	0	0	0	0	0	0	0	0	0	0
Pp3c12_18110V3.1	0	1.12985	0	0	0	0	0	0	0	0.756822	0	0	0.188308	0.126137
Pp3c12_18120V3.1	0.560773	0	0	0.338077	0	0	2.69962	3.70195	0	0.309609	0	1.19393	0.149808	1.31752
Pp3c12_18130V3.1	32.2484	38.857	34.0605	28.6702	25.3173	27.0032	33.036	35.7108	36.3044	28.9788	28.0996	30.9439	31.0261	32.1789
Pp3c12_18150V3.1	0	0	0	0	0	0	0	0	0	0	0	0	0	0
Pp3c12_18160V3.1	22.7187	23.2201	19.7504	36.9618	33.6453	38.497	18.3893	22.2224	15.626	24.3325	25.3806	19.8238	29.1322	20.9624
Pp3c12_18170V3.1	13.9469	13.7269	11.82	13.5011	13.4444	10.7926	13.8173	12.2808	12.1718	9.88615	11.5103	9.05307	12.872	11.4532
Pp3c12_18190V3.1	7.27036	4.65738	10.8905	8.36504	8.50765	6.74921	8.00956	9.94722	6.1202	6.44743	5.28399	10.4264	7.74002	7.7058
Pp3c12_18200V3.1	171.31	176.884	164.436	159.098	161.957	152.751	198.889	203.563	221.92	171.715	183.531	145.893	164.406	187.585
Pp3c12_18240V3.1	0.177831	1.22146	0	0	0	0	0	0	0	0	0	0	0.233215	0
Pp3c12_18260V3.1	15.9201	17.0951	10.4971	24.1456	24.2283	25.4673	16.2682	13.4558	20.4172	19.9406	21.859	17.8155	19.5589	18.2927
Pp3c12_18290V3.1	48.1028	45.25	41.7416	65.8992	70.375	60.1703	31.4861	35.2295	32.46	50.9691	60.3195	51.3249	55.2565	43.6315
Pp3c12_18310V3.1	0	0	0.525922	0	0	0	0	0	0	0	0	0	0.0876537	0
Pp3c12_18320V3.1	0	0	0	0	0	0	0	0	0	0	0	0	0	0
Pp3c12_18330V3.1	0	0	0	0	0	0	0	0	0	0	0	0	0	0
Pp3c12_18340V3.1	0	0	0	2.32428	1.16094	0	0.463997	0	0	1.84475	0	1.64165	0.58087	0.658399
Pp3c12_18350V3.1	10.3025	11.627	12.0073	13.2258	10.1069	13.0727	17.6214	19.5078	18.2895	16.624	16.1599	17.7095	11.7237	17.652
Pp3c12_18370V3.1	0	0	0	0	0	0	0	0	0	0	0	0	0	0
Pp3c12_18380V3.1	18.3772	18.6673	19.1184	15.1958	17.3978	18.2185	19.4511	18.6126	18.4515	16.0428	17.4708	13.9738	17.8292	17.3338
Pp3c12_18390V3.1	0	0	0	0	0	0	0	0	0	0	0	0	0	0
Pp3c12_18401V3.1	0	0	0	0	0	0	4.07469	7.11144	2.85743	0.906298	0	0	0	2.49164
Pp3c12_18410V3.1	0.08786	0.603479	0	0.70625	1.32285	2.95153	5.02274	4.35006	5.09801	2.26373	3.24318	0.935305	0.945328	3.4855
Pp3c12_18420V3.1	0.770311	0.661373	0	0	0	0	0.0965718	0	0	0.531621	0	0	0.238614	0.104699
Pp3c12_18430V3.1	0	0	0	0	0	0	0	0	0	0	0	0	0	0
Pp3c12_18442V3.1	8.03172	12.5244	9.17201	11.4728	11.4392	14.0984	5.92175	6.0903	7.55731	2.83642	3.52565	1.3865	11.1231	4.55299
Pp3c12_18450V3.1	18.0721	16.5353	16.0231	19.1298	21.1861	16.8957	19.9276	19.0259	18.887	18.3613	19.65	19.1302	17.9737	19.1637
Pp3c12_18460V3.1	1.55252	2.53898	0	0.222852	0	0.413926	1.48294	0.915089	0.857942	2.44904	1.91028	3.54155	0.788046	1.85947
Pp3c12_18470V3.1	0.578438	0.662181	0.535982	1.30773	1.27009	1.07954	1.45035	1.59107	2.23756	0.75405	0.355865	0.513142	0.90566	1.15034
Pp3c12_18480V3.1	5.88592	5.70142	5.87343	9.98959	9.37332	6.97121	3.76519	3.58048	4.15961	5.06895	4.59603	4.21736	7.29915	4.23127
Pp3c12_18500V3.1	2.85536	4.26357	3.45102	5.11439	3.73837	2.78034	4.17111	3.07332	5.04243	4.74085	4.5826	7.9295	3.70051	4.9233
Pp3c12_18510V3.1	2.41371	1.37119	2.21973	1.11235	0.819738	1.21933	0.81907	0.599028	0.210607	0.885085	0.535924	0	1.52601	0.508286
Pp3c12_18530V3.1	12.337	17.8892	10.6694	22.864	15.4792	24.5596	1.37481	3.39345	3.18153	10.9739	5.05996	0	17.2997	3.99728
Pp3c12_18540V3.1	1.1293	0.727195	1.96202	0.957414	0.797022	0.790358	0.991041	1.45607	2.45725	1.00669	0.521073	1.12705	1.06055	1.25986
Pp3c12_18560V3.1	8.12765	7.66592	7.29993	14.1168	14.6294	18.82	9.49477	8.66798	9.90438	12.9401	13.0863	12.9993	11.7766	11.1821
Pp3c12_18570V3.1	2.65649	3.04108	4.51277	2.7063	1.66655	3.71837	1.70219	1.82676	1.71268	2.58027	1.90671	0.785539	3.05026	1.75236
Pp3c12_18590V3.1	29.0817	23.2339	28.8196	43.0812	39.0241	48.7002	34.5423	46.4007	35.6861	29.4285	24.3238	31.8004	35.3235	33.697
Pp3c12_18620V3.1	0	0	0	0	0	0	0	0	0	0	0	0	0	0
Pp3c12_18650V3.1	0	0	0	0	0	0	0	0	0	0	0	0	0	0
Pp3c12_18655V3.1	0	0	0	0	0	0	0	0	0	0	0	0	0	0
Pp3c12_18710V3.1	7.92388	11.4276	7.83874	3.23008	2.12286	3.15767	9.55923	10.2385	10.799	8.95212	5.82907	9.30584	5.95014	9.11396
Pp3c12_18750V3.1	14.2568	13.8781	15.3275	19.4101	20.6126	21.9909	11.742	12.1541	11.8334	11.7114	11.4314	11.4581	17.5793	11.7217
Pp3c12_18760V3.1	101.947	107.038	105.084	136.715	135.229	123.465	127.657	125.275	119.786	107.903	107.378	115.234	118.246	117.206
Pp3c12_18768V3.1	3.5056	3.70441	2.39874	0.216763	0.406012	0	0.594998	0.890086	0	0.148883	0	0	1.70525	0.272328
Pp3c12_18780V3.1	2.93911	2.61692	3.02598	6.34391	6.96564	6.09476	5.8955	4.94047	3.15814	3.80637	4.42002	2.89704	4.66439	4.18626
Pp3c12_18800V3.1	0	0	0	0	0	0	0	0	0	0	0	0	0	0
Pp3c12_18810V3.1	0	0	0	0	0	0	0	0	0	0	0	0	0	0
Pp3c12_18880V3.1	0	0	0	0	0	0	0	0	0	0	0	0	0	0
Pp3c12_18890V3.1	7.79025	5.63247	3.90774	9.35781	11.4647	11.1502	8.81182	13.5335	10.196	13.3668	16.4321	13.0943	8.21719	12.5724
Pp3c12_18938V3.1	6.84743	6.48391	6.7365	4.20461	3.60629	4.73312	3.81531	3.95297	2.77959	3.99317	3.8486	4.34962	5.43531	3.78988
Pp3c12_18960V3.1	66.4482	66.0948	68.1576	60.3209	61.8003	64.226	58.7101	60.3391	64.3521	57.1426	53.9828	57.1508	64.508	58.6129
Pp3c12_18970V3.1	0	0	0	0	0	0	0	0	0	0	0	0	0	0
Pp3c12_18980V3.1	35.3635	32.7266	31.6498	27.4192	30.0461	23.2123	43.287	34.2111	44.8806	36.4698	31.064	36.2296	30.0696	37.6904
Pp3c12_18990V3.1	21.043	15.582	20.8757	27.3534	27.6785	18.3954	29.3428	41.9587	29.9577	16.844	18.4805	14.9896	21.8213	25.2622
Pp3c12_19010V3.1	152.882	167.483	142.019	148.559	139.859	143.024	93.5516	105.397	112.289	125.365	142.869	144.208	148.971	120.613
Pp3c12_19020V3.1	30.6249	32.4373	29.597	33.9639	30.5963	36.5368	22.5912	20.0753	22.9181	31.183	31.695	31.3827	32.2927	26.6409
Pp3c12_19050V3.1	0	0	0	0	0	0	0	0	0	0	0	0	0	0
Pp3c12_19061V3.1	8.0788	8.87846	10.7796	3.40936	3.04093	3.61861	1.86359	1.33331	1.87507	0.3717	0	1.72004	6.30096	1.19395
Pp3c12_19070V3.1	0.178074	0.222386	0	0.0487984	0	0.181277	0.0162361	0	0	0	0	0.172333	0.105089	0.0314282
Pp3c12_19130V3.1	35.9068	34.9841	35.2491	27.0114	27.0472	27.4521	29.0599	30.6937	25.752	36.2497	36.1977	43.1963	31.2751	33.5249
Pp3c12_19160V3.1	16.883	16.2418	21.7694	5.90161	7.84793	6.26381	12.419	15.7361	8.85202	13.2426	9.57329	13.2629	12.4846	12.181
Pp3c12_19190V3.1	0.0587476	0	0	0.82641	1.76905	1.31569	1.00165	1.93912	0.681757	1.67582	3.03597	0.625392	0.66165	1.49328
Pp3c12_19200V3.1	0.228836	0.349287	0.28272	0.357673	1.14848	0	0.382514	0	0.295067	0.491333	0.750846	1.08269	0.394499	0.500408
Pp3c12_19220V3.1	0	0	0	0	0	0	0	0	0	0	0	0	0	0
Pp3c12_19230V3.1	0	0	0	0	0	0	0	0	0	0	0	0	0	0
Pp3c12_19260V3.1	40.735	44.2348	40.7531	46.1387	50.8473	46.9043	44.2155	50.5508	51.0396	41.3381	35.9485	40.6887	44.9355	43.9635
Pp3c12_19290V3.1	0.587538	1.2744	0.68768	0.186428	0.232794	0	0	0	0	0.11382	0	0.329188	0.494807	0.0738347
Pp3c12_19308V3.1	0.054378	0	0	0.710303	1.2281	0.608917	0.763529	0.448721	1.2621	0.0500378	0	0.578875	0.433616	0.51721
Pp3c12_19340V3.1	4.05359	4.8422	1.95968	0.177088	0	0	0.176761	0	0	1.78394	1.30113	1.87618	1.83876	0.856335
Pp3c12_19350V3.1	3.48339	2.56352	5.99433	10.9586	15.2971	12.0734	1.33091	1.36879	0.962481	1.45005	0	0.441453	8.39506	0.925614
Pp3c12_19360V3.1	91.4291	84.9663	90.563	108.481	92.2029	81.603	83.652	84.896	68.9344	88.8088	74.1443	91.9191	91.5409	82.0591
Pp3c12_19370V3.1	21.0071	21.0795	20.6668	32.6607	44.5801	34.3656	26.7913	28.178	21.0678	23.109	21.6995	16.5651	29.06	22.9018
Pp3c12_19390V3.1	19.476	17.475	25.3627	38.4336	42.2685	42.2426	18.9173	20.9942	14.2533	24.7027	22.6686	20.5462	30.8764	20.347
Pp3c12_19393V3.1	8.40317	3.3952	6.59553	5.56275	9.67514	4.42811	6.24654	8.97367	9.17812	13.7365	13.8672	23.1531	6.34332	12.5259
Pp3c12_19400V3.1	34.775	30.3261	34.9218	42.8539	47.9724	41.2851	29.3535	25.5409	29.052	32.1251	35.2836	34.4028	38.6891	30.9596
Pp3c12_19420V3.1	3.37151	3.85962	4.32561	3.93058	3.09132	4.3562	2.92623	3.74518	3.5113	3.83825	2.23377	5.98185	3.82247	3.7061
Pp3c12_19430V3.1	7.00101	6.44603	7.51326	11.5797	12.717	12.4005	6.58862	8.05394	6.31668	7.58213	6.09697	6.59368	9.60958	6.872
Pp3c12_19450V3.1	0	0	0	0	0	0	0	0	0	0	0	0	0	0
Pp3c12_19570V3.1	0.525742	0.328285	3.18864	0	0	0	0	0	0	0	0	0	0.673778	0
Pp3c12_19580V3.1	0	0	0	0	0	0	0	0	0	0	0	0	0	0
Pp3c12_19590V3.1	0	0	0	0	0	0	0	0	0	0	0	0	0	0
Pp3c12_19710V3.1	27.1006	34.4556	22.4473	42.9665	41.4484	34.2516	36.4449	33.8224	36.2064	40.8684	43.3567	24.7469	33.7783	35.9076
Pp3c12_19790V3.1	0	0	0	0	0	0	0	0	0	0.378411	0	0	0	0.0630685
Pp3c12_19810V3.1	24.0802	29.8167	25.5003	27.6522	29.5967	23.8463	19.1401	19.6004	22.812	23.2888	21.1636	31.389	26.7487	22.899
Pp3c12_19870V3.1	7.72951	8.99265	6.99887	14.2429	13.4574	15.7883	4.77254	3.73972	4.67491	10.2866	12.8254	10.721	11.2016	7.8367
Pp3c12_19890V3.1	22.4903	22.6757	19.2718	50.1306	47.2207	50.8307	30.9582	28.2638	32.0858	28.9354	34.1214	29.4331	35.4366	30.6329
Pp3c12_20030V3.1	0	0	0	0	0	0	0	0	0	0	0	0	0	0
Pp3c12_20040V3.1	0.296384	0	0	0	0	0	0.0594511	0	0	0	0	0	0.0493973	0.00990852
Pp3c12_20050V3.1	5.19969	5.93001	5.01804	2.07013	2.068	3.29578	1.33818	0.647657	2.27704	2.1847	1.15886	2.71542	3.93027	1.72031
Pp3c12_20100V3.1	3.06592	3.11981	4.41915	3.25176	5.12906	2.54309	1.93607	2.34256	1.31776	0.574691	0	0.604406	3.58813	1.12925
Pp3c12_20120V3.1	0	0	0	0	0	0	0	0	0	0	0	0	0	0
Pp3c12_20130V3.1	0	0	0	0	0	0	0	0	0	0	0	0	0	0
Pp3c12_20160V3.1	18.115	20.8403	18.115	14.2972	15.0776	15.8999	26.338	25.5306	24.9769	22.4731	19.5308	23.2301	17.0575	23.6799
Pp3c12_20320V3.1	0.639697	1.25538	0	0.367293	0	0	0.274961	0	0	0.336365	0	0	0.377062	0.101888
Pp3c12_20420V3.1	2.55857	1.45439	2.94303	3.42187	2.5239	4.93974	2.24754	2.32971	2.25248	2.95512	3.12644	3.1933	2.97358	2.6841
Pp3c12_20440V3.1	0	0	0	0	0	0	0.0664336	0	0	0	0	0	0	0.0110723
Pp3c12_20500V3.1	0	0	0	0	0	0	0	0	0	0	0	0	0	0
Pp3c12_20510V3.1	9.37277	7.00966	8.36132	3.77788	5.05443	3.0073	16.592	14.8481	20.5696	18.2626	20.4216	16.01	6.09723	17.784
Pp3c12_20520V3.1	19.1552	20.4917	21.5887	10.4443	11.0514	7.95414	25.8607	24.4231	29.9504	16.8419	16.9558	16.8878	15.1142	21.8199
Pp3c12_20540V3.1	26.5649	23.6529	27.692	16.8989	15.2767	15.4932	29.295	26.6402	30.6855	30.669	40.858	28.4758	20.9298	31.1039
Pp3c12_20550V3.1	12.5136	11.9411	11.0749	18.9604	17.9956	21.0897	19.2705	18.829	19.3344	21.4632	19.7868	23.1338	15.5959	20.3029
Pp3c12_20560V3.1	8.15916	10.6539	8.74159	7.45104	7.51799	6.18617	9.26996	9.6434	10.8494	10.558	11.4511	11.5358	8.11831	10.5513
Pp3c12_20570V3.1	0.889153	0	1.97734	0	1.33874	0	1.07012	0	2.0637	7.36367	3.93856	11.3585	0.700872	4.29909
Pp3c12_20580V3.1	13.1483	12.4092	12.6483	9.31182	8.81527	12.3631	6.47604	6.07371	7.37685	12.8378	10.6208	11.397	11.4493	9.13037
Pp3c12_20590V3.1	0	0	0	0	0	0	0	0	0	0	0	0	0	0
Pp3c12_20610V3.1	1.2923	1.82748	1.4792	0	0	0	1.50576	1.09775	1.5438	0.751964	1.26272	1.21386	0.766497	1.22931
Pp3c12_20620V3.1	17.9575	18.1956	15.6402	21.2001	23.1195	20.7386	12.2968	11.994	12.5145	13.6983	12.8073	13.9755	19.4752	12.8811
Pp3c12_20650V3.1	21.1103	17.045	23.8132	23.8074	23.544	23.9816	21.036	15.1478	17.3578	26.9953	24.8455	23.1603	22.2169	21.4238
Pp3c12_20700V3.1	100.475	104.159	98.2029	86.9114	89.1283	88.6993	84.5418	80.2195	77.9135	67.4708	72.3943	69.6682	94.596	75.368
Pp3c12_20740V3.1	0	0	0	0	0	0	0	0	0	0	0	0	0	0
Pp3c12_20750V3.1	0.0941457	1.29331	2.09365	0.472985	0	1.05423	0.188845	0	0	0.259894	0	2.00444	0.83472	0.408863
Pp3c12_20950V3.1	0	0	0	0	0	0	0	0	0	0	0	0	0	0
Pp3c12_20960V3.1	0.195438	0.536957	0.869246	0.117825	0	0	0.117607	0.322546	0.453605	0.215807	0.577136	0.416103	0.286578	0.350467
Pp3c12_21020V3.1	0.299079	0	3.32553	0.300513	0	0	0.749895	0	1.73538	0	1.10399	0	0.654187	0.598211
Pp3c12_21080V3.1	0.9123	1.44606	1.56063	1.31625	2.28932	1.30972	1.73612	1.06167	2.03598	1.20541	0.949829	1.74314	1.47238	1.45536
Pp3c12_21110V3.1	0	0	0	0	0	0	0	0	0	0	0	0	0	0
Pp3c12_21120V3.1	0	0	0	0.322939	0	0	0	0	0	0	0	0	0.0538232	0
Pp3c12_21140V3.1	0	0	0	0	0	0	0	0	0	0	0	0	0	0
Pp3c12_21180V3.1	0	0	0	0	0	0	0	0	0	0	0	0	0	0
Pp3c12_21240V3.1	41.1139	41.9694	40.9166	20.6555	19.1522	16.5332	42.0549	38.9876	42.1764	39.6509	37.3959	38.9312	30.0568	39.8661
Pp3c12_21250V3.1	43.8946	48.9	38.7943	55.2379	61.759	59.1308	38.5384	29.9575	41.5829	33.3194	40.0284	25.5973	51.2861	34.8373
Pp3c12_21260V3.1	0.155121	0	0	0.545528	0.291946	2.17128	0.466732	0.640023	0.45004	0.0713702	0	0.412833	0.527312	0.340166
Pp3c12_21270V3.1	34.6709	33.1837	37.1294	36.4434	37.7072	39.7787	32.5995	33.7106	30.9183	40.2391	39.3384	48.7828	36.4855	37.5981
Pp3c12_21290V3.1	33.6675	29.8655	38.2439	27.174	26.1968	27.9625	25.4497	24.8272	25.1514	25.6415	24.4479	23.2869	30.5184	24.8008
Pp3c12_21300V3.1	14.228	15.101	13.7137	15.8228	13.7252	15.4119	12.8177	12.2422	10.9937	12.2864	12.8	11.4168	14.6671	12.0928
Pp3c12_21430V3.1	52.9505	47.9386	58.2037	64.0813	57.367	59.4128	56.7489	61.7066	55.7869	43.9403	49.1598	42.0769	56.659	51.5699
Pp3c12_21450V3.1	25.4305	26.6968	33.6481	24.1298	19.2282	23.3161	33.8864	32.5313	31.2515	26.1854	24.8002	24.8257	25.4082	28.9134
Pp3c12_21460V3.1	2.04098	1.60215	1.29681	0	0.219498	0.326494	2.33941	3.12779	2.03017	1.10002	1.07627	0.310387	0.914322	1.66401
Pp3c12_21474V3.1	0.432245	0.329882	0.534026	0	0	0	2.36025	2.37789	1.1147	1.59098	3.54566	3.57889	0.216025	2.42806
Pp3c12_21500V3.1	41.2897	40.7365	41.8351	28.4539	28.7128	28.4004	38.1683	37.0647	37.6708	39.6035	39.068	39.1593	34.9047	38.4558
Pp3c12_21520V3.1	5.82061	6.83413	3.87217	10.0308	8.98842	11.6987	9.46342	10.5367	9.62212	7.98065	7.22308	8.65006	7.87414	8.91267
Pp3c12_21540V3.1	12.2638	11.8087	11.045	17.505	16.394	22.2463	9.19613	7.25104	12.8575	11.9881	14.1026	10.5744	15.2105	10.995
Pp3c12_21560V3.1	5.78674	4.89194	5.11453	7.93155	9.38293	7.14451	6.84544	6.24443	7.40418	10.2948	7.88699	8.37158	6.7087	7.84124
Pp3c12_21571V3.1	1.39518	5.32388	1.7237	2.9595	3.50105	3.47178	6.06355	12.7921	10.7939	1.85441	0	1.65025	3.06251	5.5257
Pp3c12_21581V3.1	10.4299	8.28883	12.4598	8.31463	6.4891	11.5827	5.01414	2.84517	5.00154	3.72793	1.27272	2.75282	9.59416	3.43572
Pp3c12_21590V3.1	22.5516	21.8862	19.7112	19.2551	19.9335	16.0815	20.4574	22.5904	20.3117	19.3476	20.7077	21.4989	19.9032	20.819
Pp3c12_21600V3.1	0.0846571	0	0	0	0	0	2.29246	2.79432	2.9473	0	0	0	0.0141095	1.33901
Pp3c12_21610V3.1	4.64654	3.90078	1.7222	2.80129	1.94333	2.89063	9.0615	6.81649	8.38794	11.0693	8.38532	12.6409	2.98413	9.39358
Pp3c12_21640V3.1	0	0	0	0	0	0	0	0	0	0	0	0	0	0
Pp3c12_21720V3.1	0	0	0	0	0	0	0	0	0	0	0	0	0	0
Pp3c12_21728V3.1	0.213525	0	0	0	0	0	0	0	0	0.0654942	0	0	0.0355875	0.0109157
Pp3c12_21739V3.1	0.372438	0	0	0.0748447	0	0.834101	0.597652	0.614663	0.864417	0.137085	0	0	0.213564	0.368969
Pp3c12_21760V3.1	11.434	7.2005	8.94565	9.13712	8.62604	9.00891	13.9371	13.2776	14.146	18.732	19.0783	19.2051	9.0587	16.396
Pp3c12_21778V3.1	0.829479	0.990852	1.20302	0	0	0	0.578725	0.595198	0.418521	2.19027	1.59749	1.9196	0.503892	1.21663
Pp3c12_21820V3.1	32.5656	38.3931	31.9769	31.338	37.8107	34.9244	34.1644	30.4157	31.0232	33.7681	33.1922	31.9078	34.5014	32.4119
Pp3c12_21830V3.1	1.67238	1.9145	0.845255	0.967505	0.381516	0	1.65189	1.25458	1.17623	1.86534	2.4319	1.61847	0.963526	1.6664
Pp3c12_21850V3.1	22.5995	21.9133	20.9699	26.024	25.0822	24.1099	22.729	23.7326	24.4391	28.3447	32.1388	29.2779	23.4498	26.777
Pp3c12_21860V3.1	11.1704	11.8941	14.5088	7.89106	7.80335	8.05673	11.1665	12.3774	9.76474	9.90851	11.1636	10.2556	10.2207	10.7727
Pp3c12_21880V3.1	3.23113	2.36622	2.37757	1.56363	1.52028	1.33021	7.49395	8.4302	6.75494	10.4501	11.5763	11.6342	2.06484	9.38995
Pp3c12_21890V3.1	0	0	0	0	0	0	0	0	0	0	0	0	0	0
Pp3c12_21910V3.1	16.9085	16.5048	14.1287	17.3056	16.006	16.6235	18.5354	18.0638	22.7757	14.5518	14.4891	11.9195	16.2462	16.7225
Pp3c12_21929V3.1	0.496435	0.730679	0.394284	3.74111	4.0042	3.17658	0.497894	0.292609	0.411504	1.27255	0.785354	2.26489	2.09055	0.9208
Pp3c12_21960V3.1	3.22641	3.85409	4.9022	2.37603	1.50863	4.26365	2.00987	2.64586	1.86047	1.40147	1.03562	1.70665	3.35517	1.77666
Pp3c12_22070V3.1	4.75553	6.11061	3.95684	2.25914	2.55718	2.17354	6.6189	7.3412	5.44363	5.41786	3.34363	5.16576	3.63547	5.55516
Pp3c12_22100V3.1	0.0861347	0.295814	0	0.0432738	0.324219	0	0.0431939	0	0	0.752969	0.953848	0.916939	0.124907	0.444492
Pp3c12_22110V3.1	0	0	0	34.1963	25.6207	49.5427	0	0	0	0	0	0	18.2266	0
Pp3c12_22120V3.1	2.99908	4.46972	4.71897	3.18403	2.34296	2.85141	3.20653	3.50208	3.28338	3.02006	1.67102	0.903577	3.4277	2.59777
Pp3c12_22130V3.1	12.6999	9.69235	14.6083	17.4544	19.4145	17.9808	8.6379	10.8412	10.7289	6.35805	6.10687	5.17991	15.3084	7.97547
Pp3c12_22160V3.1	0.774087	0.443077	1.43454	0.356491	0	0.361171	0.0970452	0	0	0.652944	0.952462	1.03006	0.561561	0.455419
Pp3c12_22200V3.1	0	0	0	0	0	0	0	0	0	0	0	0	0	0
Pp3c12_22220V3.1	17.6116	14.6136	22.3428	20.012	16.4617	21.1772	17.9598	16.0935	24.6902	12.508	13.0892	12.5827	18.7031	16.1539
Pp3c12_22240V3.1	7.17075	6.93709	7.11235	10.5202	12.1651	10.9325	13.6746	13.0568	10.5484	7.96147	7.70471	7.88442	9.13966	10.1384
Pp3c12_22270V3.1	14.54	19.3688	13.7178	4.95846	2.65358	7.89417	5.12607	5.09018	6.13582	2.35155	2.60226	4.69044	10.5221	4.33272
Pp3c12_22280V3.1	8.16292	8.51035	10.9405	5.49245	4.11508	4.08068	13.3403	11.1264	13.9557	7.64553	5.38068	5.04316	6.88366	9.41529
Pp3c12_22290V3.1	13.9086	11.6682	16.5278	19.4427	18.7832	17.8335	14.9078	18.1795	18.4817	16.1691	16.2644	14.1281	16.3607	16.3551
Pp3c12_22320V3.1	0.840562	1.44338	0.46732	0.211148	0	0	3.66719	4.16174	2.92638	7.30932	5.58499	7.1585	0.493735	5.13469
Pp3c12_22330V3.1	0	0	0	0	0	0	0	0	0	1.96329	1.28582	2.31763	0	0.92779
Pp3c12_22350V3.1	3.55551	3.57902	2.04489	4.55809	5.76864	4.80515	2.98188	4.80564	4.26839	5.86655	6.10966	8.80987	4.05188	5.47366
Pp3c12_22360V3.1	45.3468	47.6368	49.7774	74.2313	75.2605	74.285	46.2478	47.0857	44.4144	74.9601	72.7778	75.3116	61.0896	60.1329
Pp3c12_22380V3.1	0	0	0	0	0	0	0	0	0	0	0	0	0	0
Pp3c12_22390V3.1	4.73548	4.74113	5.17624	0.774214	0.483384	0.898767	5.55438	5.16607	5.96117	6.6323	5.80695	5.8101	2.80154	5.82183
Pp3c12_22406V3.1	2.2253	1.1322	4.58214	3.89224	2.79207	4.15309	2.93445	3.40054	1.43468	2.08561	1.52116	3.07082	3.12951	2.40788
Pp3c12_22427V3.1	0.11657	0	0.324042	0	0	0	0.263054	0.961924	0.676389	0.348615	0.215148	0.310234	0.0734353	0.462561
Pp3c12_22440V3.1	12.0014	11.3888	9.87681	14.2209	13.6712	15.6936	9.76003	8.79583	8.47561	11.6248	11.9496	11.7674	12.8088	10.3955
Pp3c12_22450V3.1	8.78091	8.58111	11.1131	5.91787	6.4492	7.59439	7.73273	5.59644	7.45618	9.95228	11.0679	10.2596	8.07276	8.67752
Pp3c12_22470V3.1	13.8525	17.2491	13.5114	9.11651	7.31821	7.71058	17.3463	22.394	14.5715	11.9269	13.7553	15.5227	11.4597	15.9194
Pp3c12_22500V3.1	30.0577	31.2553	30.6338	21.6171	21.4395	23.5711	34.182	35.7616	28.3794	37.201	42.5068	41.5211	26.4291	36.592
Pp3c12_22530V3.1	0	0	0	0	0	0	0	0	0	0	0	0	0	0
Pp3c12_22570V3.1	0	0	0	0	0	0	0	0	0	0	0	0	0	0
Pp3c12_22590V3.1	0	0	0	0	0	0	0	0	0	0	0	0	0	0
Pp3c12_22600V3.1	0	0	0	0	0	0	0	0	0	0	0	0	0	0
Pp3c12_22620V3.1	0.0487388	0	0	0.0489725	0.366914	0	0.048882	0	0	0.179395	0	0	0.0774376	0.0380462
Pp3c12_22627V3.1	0.791915	0	0.978386	0.176825	0	0	0	0	0	0.283387	0.974399	0.468347	0.324521	0.287689
Pp3c12_22640V3.1	2.43415	2.19269	2.21851	0.481144	0	0.893679	1.3207	0.658568	2.3154	1.65236	1.17838	0.424795	1.37003	1.25837
Pp3c12_22660V3.1	5.41586	5.6232	5.60188	7.67762	6.79526	5.87655	8.73716	10.3933	6.09014	7.26292	6.50889	7.82128	6.16506	7.80228
Pp3c12_22677V3.1	0.0518089	0	0	0.260287	0	0	0	0	0	0.190695	0	0	0.052016	0.0317825
Pp3c12_22730V3.1	0.0315659	0	0	0	0	0	0	0	0	0	0	0	0.00526098	0
Pp3c12_22750V3.1	0	0	0	0	0	0	0	0	0	0	0	0	0	0
Pp3c12_22760V3.1	6.54941	5.7936	4.13775	5.833	7.844	7.22282	7.06629	7.5745	7.48534	7.03112	7.87547	8.45105	6.2301	7.58063
Pp3c12_22770V3.1	0	0	0	0	0	0	0	0	0	0	0	0	0	0
Pp3c12_22780V3.1	9.65002	8.80506	8.31481	9.12381	8.57825	6.37989	16.2854	17.3366	18.5956	13.1395	13.1443	10.9931	8.47531	14.9158
Pp3c12_22790V3.1	83.6764	85.0188	82.8431	99.885	92.7355	94.3976	87.7032	86.9541	87.4946	83.28	75.1643	78.3649	89.7594	83.1602
Pp3c12_22800V3.1	15.8732	17.1178	15.7739	16.739	17.6069	17.3881	17.9194	20.0905	19.1325	13.4949	14.4359	15.1017	16.7498	16.6958
Pp3c12_22810V3.1	1.01748	4.19324	2.26273	6.7476	7.65981	9.11492	5.10238	13.4339	4.7231	0.37451	0	0	5.16596	3.93898
Pp3c12_22827V3.1	2.58631	3.06284	3.96659	3.04677	4.69971	0.99866	2.59391	3.67965	6.20974	3.77499	5.26723	2.84817	3.06015	4.06228
Pp3c12_22830V3.1	10.0214	12.098	10.3552	8.46244	8.53499	9.74829	13.3606	14.2003	16.2111	16.5616	17.7861	14.8709	9.87005	15.4984
Pp3c12_22840V3.1	11.8154	12.8013	7.42911	20.2814	19.5898	19.6885	21.1962	20.8927	20.4041	10.5811	11.4228	11.2303	15.2676	15.9545
Pp3c12_22849V3.1	0.0771063	0	0	0.077476	0	0	0.0773329	0	0	0	0	0	0.0257637	0.0128888
Pp3c12_22870V3.1	9.99454	11.4415	3.70438	1.00425	1.25401	2.79793	4.34369	4.12369	3.86617	6.2845	6.14881	6.20642	5.03277	5.16221
Pp3c12_22890V3.1	1.79077	1.81707	2.26273	0.0204473	0	0	0.204095	0.167923	0.47231	0.037451	0	0	0.981836	0.146963
Pp3c12_22900V3.1	0	0	0	0	0	0	0	0	0	0	0	0	0	0
Pp3c12_22920V3.1	31.6205	45.5398	26.4642	55.7435	65.697	64.7246	41.3752	45.8262	46.6909	40.1514	43.5088	36.195	48.2983	42.2912
Pp3c12_22929V3.1	5.17205	5.21467	4.22086	0.0476775	0	0.531338	1.57045	3.13242	1.1013	0.698605	1.40122	0	2.5311	1.31733
Pp3c12_22970V3.1	12.6502	11.6817	11.7066	10.2207	9.87688	10.5198	7.52143	6.81661	7.70669	8.13791	9.44673	6.55225	11.1093	7.69694
Pp3c12_22980V3.1	53.3952	54.5633	53.1983	47.7101	47.5702	56.1015	50.0665	39.8524	52.3789	55.3218	59.6458	54.7752	52.0898	52.0068
Pp3c12_22990V3.1	0.904332	0.776442	1.25693	0.0324524	0	0	0.323925	0.133258	0.187404	0.0445796	0	0	0.495026	0.114861
Pp3c12_23023V3.1	0	0	0	0	0	0	0	0	0	0	0	0	0	0
Pp3c12_23030V3.1	0	2.55814	0	5.61335	2.80378	0	0	0	0	0.342712	0	0	1.82921	0.0571187
Pp3c12_23040V3.1	0	0	0	0	0	0	0	0	0	0	0	0	0	0
Pp3c12_23050V3.1	183.979	187.753	178.925	150.737	148.079	149.426	66.6854	64.9638	73.1418	64.0935	60.6769	59.7217	166.483	64.8805
Pp3c12_23070V3.1	4.745	5.47541	4.22086	0.76284	1.14308	0.425071	2.74115	2.19269	2.64312	2.34033	2.52219	2.4246	2.79538	2.47735
Pp3c12_23077V3.1	27.0088	30.919	30.2043	23.0052	24.5395	24.3343	20.6275	19.2133	20.7154	32.5662	30.3677	30.5696	26.6685	25.6766
Pp3c12_23090V3.1	3.35907	2.59563	4.04628	5.68155	6.95411	4.54507	3.00397	2.88736	4.54784	4.40463	3.7198	3.42687	4.53029	3.66508
Pp3c12_23100V3.1	0.242323	0.208054	0.67361	0.882631	1.14016	0.678374	0.0303794	0	0	0.0557455	0.223622	0.322453	0.637525	0.105367
Pp3c12_23140V3.1	6.69094	4.96496	4.94613	3.46394	3.90686	2.49055	2.95564	3.51772	4.73197	3.03582	4.37864	2.17038	4.41056	3.46503
Pp3c12_23160V3.1	2.48924	2.69963	0	1.57969	0	1.46706	14.4537	8.6488	13.6834	17.36	12.5738	19.5255	1.3726	14.3742
Pp3c12_23190V3.1	3.05154	1.8226	4.91751	8.17646	6.99165	7.92365	4.39117	7.66378	4.61905	4.15093	4.57097	1.41239	5.48057	4.46805
Pp3c12_23210V3.1	0	0	0	0	0	0	0	0	0	0.0984484	0	0	0	0.0164081
Pp3c12_23220V3.1	17.7308	18.8549	17.4692	11.9177	10.7876	11.0196	17.6963	18.9479	18.6328	18.6191	18.6088	15.8058	14.63	18.0518
Pp3c12_23240V3.1	5.88573	5.94029	5.87667	4.68288	3.7979	5.11119	6.45719	6.34362	7.24848	6.01282	6.56214	5.62625	5.21578	6.37508
Pp3c12_23250V3.1	11.4405	10.3032	10.2067	13.4525	15.169	13.7887	11.4966	12.9323	14.2898	13.8855	13.3881	15.7301	12.3934	13.6204
Pp3c12_23260V3.1	19.271	21.6491	18.2851	14.3375	12.3798	18.6062	26.7666	30.2495	29.0231	25.8348	28.454	22.6118	17.4215	27.1566
Pp3c12_23270V3.1	0	0	0	0	0	0	0	0	0	0.412032	0	0.595837	0	0.167978
Pp3c12_23280V3.1	0.985318	1.35356	0.547799	0	0	0	1.72937	0.813074	0	0.453338	1.45484	0.524455	0.481113	0.829179
Pp3c12_23290V3.1	25.5144	22.1035	23.6417	14.1753	15.7901	10.6175	10.7487	10.4323	8.66934	16.3923	15.0606	13.4582	18.6404	12.4602
Pp3c12_23300V3.1	0.188192	0	0	0.0630313	0	0	0	0	0	0.808132	0.463115	0	0.0418705	0.211874
Pp3c12_23320V3.1	25.9786	26.7235	25.5479	25.1489	19.6032	21.955	31.7698	32.6109	34.485	21.5371	14.0223	24.7853	24.1595	26.5351
Pp3c12_23330V3.1	5.60735	6.60255	7.571	9.3971	10.5533	10.3155	6.2063	4.79238	9.29606	6.76302	5.4703	6.60881	8.34113	6.52281
Pp3c12_23350V3.1	31.1922	33.9558	34.429	32.5968	35.7594	31.9144	26.9962	32.8094	27.3578	30.3538	30.7819	31.2763	33.3079	29.9292
Pp3c12_23370V3.1	0	0	0	0	0	0	0	0	0	0	0	0	0	0
Pp3c12_23390V3.1	12.3603	11.8608	10.9718	13.398	14.0748	12.2125	12.9695	11.6781	13.1084	11.3021	10.6396	11.4718	12.4797	11.8616
Pp3c12_23400V3.1	4.91458	4.16747	4.72252	0.182894	0.913526	0	5.65925	4.00539	6.33699	0.893298	0.895861	0.645897	2.4835	3.07278
Pp3c12_23410V3.1	26.0828	26.5412	26.8538	46.5432	42.5438	43.2698	24.6577	29.4948	29.1476	27.6901	28.8839	29.3088	35.3058	28.1971
Pp3c12_23420V3.1	3.76245	5.05622	2.7284	5.09544	5.54172	7.32718	2.21488	0.674941	2.84756	2.63424	1.81152	5.22427	4.91857	2.5679
Pp3c12_23460V3.1	0.213628	0.293467	0.237538	0.0643956	0	0	0	0	0	0.412812	0.157713	0	0.134838	0.0950875
Pp3c12_23480V3.1	1.24182	2.00696	0.812238	0.12233	0	0.27266	0.122105	0	0	0.0672177	0.179762	0.259209	0.742668	0.104716
Pp3c12_23490V3.1	19.5692	20.0053	17.6105	21.686	21.6232	19.6889	19.7209	21.0437	20.2488	25.1213	21.7005	25.5759	20.0305	22.2352
Pp3c12_23510V3.1	13.5831	14.0492	12.3653	15.6635	14.3517	15.7883	16.272	15.2398	16.1317	9.1915	7.18371	7.82181	14.3002	11.9734
Pp3c12_23520V3.1	9.85387	11.1859	10.3663	16.3635	18.3011	16.1218	8.61641	9.83547	7.39526	8.4267	9.3221	9.54764	13.6987	8.85726
Pp3c12_23540V3.1	29.5694	27.3689	33.0416	20.2561	18.3032	18.6543	23.3796	21.1773	21.2917	24.6407	25.0957	25.882	24.5323	23.5778
Pp3c12_23560V3.1	1.06698	0	0	0	0	0	0	0	0	0.490912	0	0	0.17783	0.0818187
Pp3c12_23570V3.1	18.9044	20.5503	18.9749	14.5191	16.1836	13.8975	16.515	16.825	13.8883	13.1334	12.4348	12.74	17.1716	14.2561
Pp3c12_23580V3.1	18.7514	17.6845	22.1465	18.8902	14.2627	12.5115	22.5581	25.2546	15.2213	15.3773	19.0078	14.48	17.3745	18.6499
Pp3c12_23630V3.1	2.51744	1.745	4.62253	2.80799	3.82512	2.58623	5.4203	4.38343	5.62849	1.14763	2.04609	0.737592	3.01738	3.22726
Pp3c12_23650V3.1	3.39204	4.02347	2.72652	2.81972	2.56384	2.13562	3.32003	3.03514	4.11031	2.43186	3.11769	2.46531	2.94353	3.08006
Pp3c12_23680V3.1	9.8394	8.53684	11.5165	12.3062	16.9588	13.0476	14.1273	15.8114	9.61555	8.50606	8.98447	7.718	12.0342	10.7938
Pp3c12_23710V3.1	25.8391	23.826	28.3375	30.3732	33.3085	27.3488	29.8556	30.6689	28.7536	22.5717	14.6336	22.6083	28.1722	24.8486
Pp3c12_23720V3.1	0.210614	0.241105	0	0.811224	0.528513	1.17921	0.0352055	0	0	0.549111	0.518293	0	0.495111	0.183768
Pp3c12_23740V3.1	5.65402	5.34244	6.48641	5.68113	5.96803	8.20722	6.12069	4.81375	5.38105	5.03758	4.85879	4.77693	6.22321	5.1648
Pp3c12_23750V3.1	13.1988	12.1416	17.0346	13.9725	17.7433	11.8766	10.1645	9.72452	11.6245	9.9765	8.7001	8.78163	14.3279	9.82863
Pp3c12_23780V3.1	7.66083	9.21801	11.8136	15.0018	16.4176	19.4112	7.01035	7.84436	5.1914	3.44751	4.95388	4.76219	13.2538	5.53495
Pp3c12_23790V3.1	0.0601194	0.206469	0.334241	0	0	0.336604	0.0301481	0.248049	0	0.663852	0.443838	0.319998	0.156239	0.284314
Pp3c12_23800V3.1	0	0	0	0	0	0	0	0	0	0	0	0	0	0
Pp3c12_23820V3.1	0	0	0	0	0	0	0	0	0	0	0	0	0	0
Pp3c12_23850V3.1	7.62501	6.12157	11.0109	3.58203	6.70938	5.5444	17.0826	12.2573	21.8345	12.1193	11.6971	12.6501	6.76555	14.6068
Pp3c12_23870V3.1	37.3328	29.4742	52.4855	38.3742	45.2262	24.0257	46.9108	67.2789	54.7777	67.9165	44.3516	77.6574	37.8198	59.8155
Pp3c12_23880V3.1	0.727489	0.999373	0.539274	0.194927	0	0	0	0	0	0	0	0	0.410177	0
Pp3c12_23920V3.1	0.452766	0.506261	0.468317	0.0423197	0.0792676	0	1.0138	1.47709	1.22193	0.784813	1.08829	0.896722	0.258155	1.08044
Pp3c12_23930V3.1	160.955	151.358	145.916	182.002	180.232	176.706	153.598	141.086	149.014	146.529	143.412	142.703	166.195	146.057
Pp3c12_23940V3.1	2.50139	2.61452	1.20928	6.55664	6.95924	5.48025	1.19983	0.897442	0.631048	5.90446	6.02177	8.10426	4.22022	3.79313
Pp3c12_23960V3.1	0.272892	0	0	1.9194	2.05438	0	0.547389	0	0	0	0	0	0.707779	0.0912315
Pp3c12_23990V3.1	2.57397	2.25219	2.18755	6.95173	6.78822	6.60907	2.31845	3.24689	2.66361	3.34913	4.11521	4.3632	4.56046	3.34275
Pp3c12_24000V3.1	0.183906	0	0.817955	0.258702	0.276895	0.41187	0.258225	0	0	0.3723	0.814622	0.7831	0.324888	0.371374
Pp3c12_24020V3.1	11.2795	15.495	12.542	17.7796	18.0443	15.7883	13.5752	13.9616	13.0897	11.5469	8.8477	15.0094	15.1548	12.6718
Pp3c12_24030V3.1	87.4945	85.8527	79.7436	99.032	87.9261	94.0745	88.7792	90.4608	87.9821	75.326	85.4695	77.4361	89.0206	84.2423
Pp3c12_24060V3.1	1.01253	2.10749	2.72934	0.246638	0.46197	0.687161	1.35401	1.01276	1.0682	1.41169	3.17126	1.63315	1.20752	1.60851
Pp3c12_24080V3.1	13.956	12.3688	13.0921	7.93354	8.08177	6.59232	5.59185	9.43023	5.62629	12.0454	8.94813	13.6401	10.3374	9.21367
Pp3c12_24110V3.1	31.6118	29.16	34.3752	22.9475	23.2734	21.9411	37.7093	38.8051	44.7193	34.3375	30.3776	37.3138	27.2182	37.2104
Pp3c12_24120V3.1	0	0	0	0	0	0	0	0	0	0.0351405	0.0939768	0	0	0.0215195
Pp3c12_24140V3.1	0.129863	0	0	0	0	0	0.26049	0.535808	0	0	0	0	0.0216438	0.132716
Pp3c12_24320V3.1	0	0	0	0.0983903	0.184291	0	0	0	0	0.0225263	0	0	0.0471136	0.00375438
Pp3c12_24350V3.1	81.7657	80.5521	81.9696	63.7933	62.563	65.5434	69.3343	69.4476	69.6391	71.8333	71.2413	70.3932	72.6979	70.3148
Pp3c12_24398V3.1	0	0	0	10.5433	9.38528	13.9602	0.52098	0.857293	0	0.382394	0.766983	1.10596	5.64813	0.605602
Pp3c12_24430V3.1	33.7064	28.4626	30.6318	28.5877	27.5358	30.8484	27.1883	27.5085	24.1787	29.7593	30.7633	32.7766	29.9621	28.6958
Pp3c12_24461V3.1	0	0	0	0	0	0	0	0	0	0	0	0	0	0
Pp3c12_24560V3.1	185.337	186.11	176.658	241.373	242.69	239.367	204.134	178.3	193.09	150.449	150.561	156.215	211.923	172.125
Pp3c12_24570V3.1	13.0387	12.0241	9.3969	14.4963	15.9052	14.195	7.87046	10.4606	11.9089	16.1641	19.6085	14.1373	13.176	13.3583
Pp3c12_24590V3.1	12.2451	9.33025	13.353	12.8775	10.6708	11.6838	20.1592	17.22	18.0484	13.4235	10.6098	13.8318	11.6934	15.5488
Pp3c12_24630V3.1	0	0	0	0	0	0	0	0	0	0	0	0	0	0
Pp3c12_24640V3.1	22.1901	16.3303	18.3584	13.8911	10.1092	16.5161	26.6711	24.5237	23.5031	18.2515	17.2272	18.5135	16.2325	21.4484
Pp3c12_24670V3.1	0.898645	0.744954	0.8614	0.155682	0.233281	0.173498	0.0932365	0	0	0.342174	1.25824	0.164939	0.511243	0.309765
Pp3c12_24680V3.1	2.68907	2.79047	2.58133	0.369333	0.145639	0	2.50295	1.75604	3.14308	2.34983	2.14234	2.05944	1.42931	2.32561
Pp3c12_24690V3.1	6.58624	4.82544	8.1371	4.58835	5.06842	4.91678	6.42945	7.97118	5.77489	9.80464	13.6146	10.9065	5.68705	9.08354
Pp3c12_24710V3.1	0.245038	0	0	0	0	0	0.0409598	0	1.42182	0	0	0	0.0408397	0.243797
Pp3c12_24740V3.1	0.0139598	0	0.155223	0	0	0	0	0	0	0.0256913	0	0	0.0281971	0.00428188
Pp3c12_24760V3.1	0.741062	0.462736	0.499396	0.970256	0.84528	1.00586	0.518016	0	1.04241	0.661251	0.497361	0.956231	0.754098	0.612545
Pp3c12_24790V3.1	0	0	0	0	0	0	0	0	0	0	0	0	0	0
Pp3c12_24791V3.1	0	0	0	0	0	0	0	0	0	0	0	0	0	0
Pp3c12_24800V3.1	0	0	0	0	0.3362	0	0	0	0	0	0	0	0.0560333	0
Pp3c12_24810V3.1	23.7613	23.7161	18.9899	22.9426	25.7139	18.2927	23.1981	19.9139	18.9576	19.2684	18.0902	17.7855	22.2361	19.5356
Pp3c12_24820V3.1	0	0	0	0	0	0	0	0	0	0.990749	0	0	0	0.165125
Pp3c12_24830V3.1	0	0	0	0	0	0	0	0	0	0	0.852203	0	0	0.142034
Pp3c12_24850V3.1	2.116	0.941054	2.53903	0.336513	0.343805	0.170465	0.564908	0.502475	0.706644	0.840481	1.34863	0.810277	1.07448	0.795569
Pp3c12_24870V3.1	8.2168	5.2824	8.55135	14.5602	14.017	9.97158	11.7322	12.6924	5.167	12.1423	10.16	10.7723	10.0999	10.4444
Pp3c12_24872V3.1	4.82752	8.10542	4.77141	6.73704	6.05708	4.2045	6.18663	7.52461	4.35732	3.30698	1.97998	6.85212	5.78383	5.03461
Pp3c12_24875V3.1	5.71114	4.72959	3.60303	3.50009	5.48866	4.08207	3.41238	4.34511	4.70049	5.10622	5.68155	7.33018	4.5191	5.09599
Pp3c12_24880V3.1	9.3759	8.21329	9.66982	4.4237	4.91015	3.65182	5.94189	4.48515	6.62297	5.70169	5.4171	9.54706	6.70745	6.28598
Pp3c12_24890V3.1	5.86687	6.59841	8.39281	11.8589	12.1394	14.9834	7.98312	6.22854	7.96305	8.05055	7.85202	10.5918	9.9733	8.11151
Pp3c12_24927V3.1	0	0	0	0	0	0	0	0	0	0	0	0	0	0
Pp3c12_24950V3.1	22.5732	20.401	22.2925	32.045	32.7014	32.8437	20.0703	15.9311	18.5267	30.679	35.9063	30.8281	27.1428	25.3236
Pp3c12_24960V3.1	20.3173	19.855	16.5302	36.7632	37.3055	36.5312	25.9269	24.8759	21.5652	33.2495	36.889	36.4873	27.8837	29.8323
Pp3c12_24970V3.1	1.66406	2.16773	1.27607	2.21978	2.37588	2.24892	2.93505	1.42052	2.66361	2.79848	2.32993	2.13797	1.99207	2.38093
Pp3c12_25000V3.1	50.609	51.9691	46.7386	51.6626	55.1872	53.4706	47.0479	47.4505	51.5116	38.6173	35.749	39.3773	51.6062	43.2923
Pp3c12_25030V3.1	60.3009	63.2438	67.2506	108.844	91.063	105.127	48.0747	55.8678	55.5217	45.0217	51.3154	60.541	82.6382	52.7237
Pp3c12_25040V3.1	0.511968	0	0.632521	1.37179	0.856486	1.27399	0.114105	0	0	0.41876	0	0	0.774459	0.0888108
Pp3c12_25060V3.1	10.9609	9.44773	12.586	8.65241	8.30551	8.50347	7.44372	7.80338	7.64862	13.4877	14.28	12.0497	9.74267	10.4522
Pp3c12_25070V3.1	29.2901	27.0632	26.4155	31.5265	28.1352	29.522	18.2185	21.2772	15.4656	21.9404	22.8857	23.1309	28.6587	20.4864
Pp3c12_25080V3.1	1.71645	0	4.77141	0	0	0	2.58225	3.54099	0	4.73836	6.33595	4.56808	1.08131	3.62761
Pp3c12_25100V3.1	14.1203	14.6177	17.6539	34.7913	40.1806	35.5575	18.7695	18.6766	19.993	23.4377	23.9414	23.7342	26.1535	21.4254
Pp3c12_25110V3.1	14.228	11.7635	13.9162	5.36109	4.46297	5.90087	14.402	15.2196	9.17301	8.60706	5.34926	13.3232	9.2721	11.0124
Pp3c12_25120V3.1	23.1282	20.4189	25.1217	21.2676	21.932	20.639	16.5176	19.1342	15.8693	19.6409	22.3857	20.8866	22.0846	19.0724
Pp3c12_25130V3.1	8.58421	10.5947	11.1855	15.903	12.6218	19.275	13.2729	14.573	12.1929	18.1843	15.5134	19.5139	13.0274	15.5417
Pp3c12_25135V3.1	31.6745	44.1428	25.5215	59.9628	48.3815	77.1058	5.52481	11.3641	5.32722	38.8619	44.0569	39.0943	47.7981	24.0382
Pp3c12_25160V3.1	45.1103	49.4496	49.974	37.2564	44.7994	43.8035	43.1977	43.9551	39.6004	43.1947	47.3126	50.5025	45.0655	44.6272
Pp3c12_25170V3.1	7.64536	7.4575	6.03625	5.9547	7.83302	6.07893	5.71684	7.09281	5.77489	7.24329	7.68155	9.15012	6.83429	7.10992
Pp3c12_25189V3.1	2.72947	1.63024	1.97932	5.18701	5.80703	4.65107	5.05841	1.95855	4.13153	1.36501	0.876113	0	3.66402	2.2316
Pp3c12_25210V3.1	43.0447	43.0633	44.0472	47.3411	53.8906	48.3754	32.4879	31.0156	36.1976	38.3318	36.4989	34.5331	46.6271	34.8441
Pp3c12_25230V3.1	6.9596	3.91369	4.978	14.722	15.3196	16.8626	7.46988	5.7094	7.08466	4.83118	6.91075	7.79871	10.4592	6.6341
Pp3c12_25240V3.1	0	0	0	0.140004	0	0	0	0	0	0.256429	0	0	0.023334	0.0427382
Pp3c12_25250V3.1	2.32745	2.72495	2.05859	2.84353	3.98214	1.77698	1.67114	1.96423	0.613856	3.04216	3.51462	2.25242	2.61894	2.1764
Pp3c12_25260V3.1	33.7325	30.265	33.6326	27.353	28.68	28.4793	25.56	28.0689	26.4779	28.8347	29.8253	24.9573	30.3571	27.2873
Pp3c12_25290V3.1	0	0	0	0	0	0	0	0	0	0	0	0	0	0
Pp3c12_25310V3.1	9.92166	8.45544	10.8278	14.1969	14.9384	17.0767	15.0368	11.9776	16.6312	11.7842	10.4446	12.7135	12.5695	13.098
Pp3c12_25330V3.1	0.327894	0.900874	0	0.395359	0	0	0	0	0	0.0603446	0	0	0.270688	0.0100574
Pp3c12_25380V3.1	0	0	0	0.248095	0.309799	0.230407	0.0825457	0	0	0.738414	0.607617	0.657118	0.131384	0.347616
Pp3c12_25410V3.1	14.1242	14.2667	15.705	14.9015	15.9494	16.5138	18.8112	21.2534	18.0782	12.2706	10.274	12.8246	15.2434	15.5853
Pp3c12_25430V3.1	12.5815	11.8409	13.1153	16.5316	18.2145	14.5627	13.5891	12.4785	15.7939	10.8537	11.3872	14.4881	14.4744	13.0984
Pp3c12_25460V3.1	49.737	45.0825	36.8961	64.6676	61.7643	69.0059	48.7129	47.2409	55.8571	58.5847	53.8399	57.838	54.5256	53.6789
Pp3c12_25480V3.1	0	0	0	0	0	0	0	0	0	0	0	0	0	0
Pp3c12_25550V3.1	0	0	0	0	0	0	0	0	0	0.105399	0	0	0	0.0175665
Pp3c12_25560V3.1	6.24602	6.77395	6.64602	5.55528	5.17457	4.85243	7.04367	7.02838	7.6299	13.53	15.1132	15.5889	5.87471	10.989
Pp3c12_25580V3.1	0.794157	0.727304	2.06043	2.04811	1.395	0.889285	0.584093	0.655329	1.22881	3.36155	2.93147	4.50886	1.31905	2.21169
Pp3c12_25610V3.1	44.1703	48.017	44.2687	64.0059	61.5956	60.3785	69.9872	66.9996	61.1178	88.2994	80.5393	94.4425	53.7393	76.8976
Pp3c12_25630V3.1	28.4008	24.8928	23.7043	16.0416	17.4754	18.8323	22.8064	23.4555	18.1424	24.5646	22.9082	26.2244	21.5579	23.0169
Pp3c12_25640V3.1	0.990846	1.20102	1.94425	4.01167	4.16841	3.91601	1.54909	2.16433	0.676389	1.34083	1.29089	0.620468	2.70537	1.27367
Pp3c12_25650V3.1	0.587495	0.378308	0.71449	0.645653	1.10569	0.822335	1.55591	1.13624	1.9175	2.3567	2.03308	1.66125	0.708995	1.77678
Pp3c12_25670V3.1	8.34286	8.02258	6.86469	9.07025	7.91362	9.15537	6.9784	6.19599	6.00269	7.78445	10.2243	7.28267	8.22823	7.41142
Pp3c12_25690V3.1	0	0	0	0	0	0	0	0	0	0	0	0	0	0
Pp3c12_25750V3.1	8.59711	8.9535	9.4903	8.2641	9.57958	8.51478	7.20606	7.29913	7.56365	8.36788	7.67586	8.2599	8.89989	7.72875
Pp3c12_25760V3.1	6.87234	8.22195	7.67283	8.06561	6.8911	7.88478	6.73718	5.69422	7.35423	7.16614	6.44594	5.99663	7.60143	6.56572
Pp3c12_25770V3.1	2.62879	2.88131	2.33219	1.3488	0.947393	0.782893	1.26216	2.30771	0.811348	1.72416	1.85815	1.19083	1.82023	1.52573
Pp3c12_25780V3.1	19.9576	21.4623	18.4928	26.0288	28.8348	24.8314	26.0818	29.5274	24.5642	20.3588	22.3241	21.4603	23.2679	24.0528
Pp3c12_25790V3.1	0	0	0.759463	0	0	0	0.205507	0	0	0	0	0	0.126577	0.0342512
Pp3c12_25810V3.1	0	0	0	0	0	0	0	0	0	0	0	0	0	0
Pp3c12_25890V3.1	0.164493	0	0	0	0	0	0	0	0	0.454093	1.82158	0	0.0274155	0.379279
Pp3c12_25900V3.1	0.306827	0.210749	0	0.0308298	0.230985	0	0.184637	0	0.356068	0.367039	0.906073	0.32663	0.129898	0.356741
Pp3c12_25910V3.1	0.301823	0	0	0.272943	0.90887	0	0.060542	0	0.350261	0.16664	0	0.321302	0.247273	0.149791
Pp3c12_25940V3.1	0	2.71163	0	0	0	0	0	0	0	0.363275	0	0	0.451938	0.0605458
Pp3c12_25950V3.1	43.8982	39.5497	45.2283	49.5758	40.5635	46.7312	38.4642	28.3343	41.6863	41.3666	42.1191	47.2375	44.2578	39.868
Pp3c12_25990V3.1	1.66414	1.93437	1.99273	0.463047	0.192737	0	0.487869	0.422531	0.297108	0.87167	0.75604	1.63527	1.04117	0.745081
Pp3c12_26070V3.1	3.941	5.21648	3.4235	4.06302	3.245	5.51634	3.4791	4.91198	2.62022	5.87409	5.30375	6.33673	4.23422	4.75431
Pp3c12_26080V3.1	2.35556	1.88134	2.74102	3.46771	4.53636	4.60067	2.08777	2.26021	1.5893	2.92367	4.04422	3.49896	3.26378	2.73402
Pp3c12_26090V3.1	0.285386	0.490054	0	0	0	0	0	0	0	0	0	0	0.12924	0
Pp3c12_26130V3.1	10.0327	10.8049	10.4948	10.959	9.21076	11.7434	8.37934	7.50005	10.1418	6.43343	5.93574	7.07055	10.5409	7.57682
Pp3c12_26140V3.1	10.5369	9.32003	8.94082	6.88434	5.67498	8.06612	7.61087	7.60287	8.9425	8.81724	8.16235	6.24154	8.2372	7.89623
Pp3c12_26150V3.1	3.26749	3.84301	2.23964	3.50803	2.19025	3.0073	1.66099	3.50888	1.5583	1.77107	1.65223	0.238245	3.00929	1.73162
Pp3c12_26160V3.1	5.51805	4.35928	5.68478	4.88908	4.77786	6.1198	4.57947	4.36431	4.29635	3.99072	4.68547	4.50416	5.22481	4.40341
Pp3c12_26180V3.1	49.1768	46.9986	47.2018	47.5233	48.8849	48.6208	46.2691	46.0665	49.0383	43.8605	44.5051	45.3967	48.0677	45.856
Pp3c12_26190V3.1	1.47962	2.48428	1.46242	1.68494	1.98024	1.10457	1.2861	1.62795	1.52629	4.56867	5.58309	4.2003	1.69935	3.13207
Pp3c12_26210V3.1	13.2917	16.2022	14.3688	23.1658	25.1699	22.0501	12.8781	14.2179	12.6159	10.7397	11.3573	9.82605	19.0414	11.9392
Pp3c12_26220V3.1	15.6066	17.0312	16.2181	8.79333	7.68622	11.4329	9.87423	6.31884	9.73268	7.14693	6.19159	7.37532	12.7947	7.77326
Pp3c12_26230V3.1	27.9683	27.8209	32.4572	20.7812	19.079	18.2438	20.9471	19.606	24.4214	21.051	18.543	18.5481	24.3917	20.5194
Pp3c12_26240V3.1	0	0	0	0.975435	0	0	0.324545	2.67026	0	0.595532	2.38896	0	0.162573	0.996549
Pp3c13_10V3.1	0	0	0	0	0	0	0	0	0	0	0	0	0	0
Pp3c13_20V3.1	0	0	0	0	0	0	0	0	0	0	0	0	0	0
Pp3c13_30V3.1	0	0	0	0	0	0	0	0	0	0	0	0	0	0
Pp3c13_80V3.1	2.4674	2.76697	3.91937	1.4167	1.89541	1.69161	0.757547	0	0.584364	0.834049	0.743504	0.536051	2.35958	0.575919
Pp3c13_120V3.1	32.9217	31.5251	37.604	16.4357	13.7689	22.0264	20.0049	17.0859	19.6232	23.435	27.0053	27.5522	25.7136	22.4511
Pp3c13_150V3.1	0.158846	0	0	0.383057	0	0	0.924012	1.31078	1.10603	0.0584669	0	0	0.0903172	0.566548
Pp3c13_170V3.1	4.3694	4.66023	3.92296	6.16285	4.29048	6.9897	5.471	5.82268	6.92881	4.29536	5.81037	6.06705	5.06594	5.73254
Pp3c13_190V3.1	0.78938	0.677746	0.783687	0.807329	0.318353	0.789229	1.20169	1.16319	1.14508	0.972825	0.520329	1.50058	0.694287	1.08395
Pp3c13_210V3.1	0	0	0	0	0	0	0	0	0	0	0	0	0	0
Pp3c13_300V3.1	1.63142	0.58977	1.59124	1.29414	1.07733	1.28199	2.58349	2.59798	1.66073	4.21391	6.12771	5.17966	1.24432	3.72725
Pp3c13_340V3.1	0	0	0	0	0	0	0	0	0	0	0	0	0	0
Pp3c13_341V3.1	0.285524	0.98058	0	0.602475	0	0	0.286363	0	0.331346	0.157641	0	0.303951	0.31143	0.179884
Pp3c13_350V3.1	0.226887	0	0	0	0	2.54065	0.227554	0	2.63299	0	0	0	0.461256	0.476757
Pp3c13_650V3.1	15.316	14.3557	13.1933	9.39555	9.4241	8.16698	16.8131	16.6179	16.8013	15.7864	14.0637	15.644	11.6419	15.9544
Pp3c13_690V3.1	15.2282	16.1496	16.4158	16.867	18.7294	15.9195	21.5795	17.5971	30.1409	13.3335	11.5047	15.1341	16.5516	18.215
Pp3c13_860V3.1	0.47311	0.541604	0	0	0	0	0.632668	1.30135	1.83012	0.870698	1.16426	0.839408	0.169119	1.10642
Pp3c13_880V3.1	0.3796	0	0	0.19071	0	0	0	0	0	0	0	4.041	0.0950517	0.6735
Pp3c13_910V3.1	9.79997	8.34883	8.86949	8.77829	8.57859	9.7829	10.9336	8.7764	9.25686	9.05274	4.48678	6.8741	9.02634	8.23008
Pp3c13_919V3.1	0.181094	0	0	0	0	0	0	0	0	0	0	0	0.0301823	0
Pp3c13_930V3.1	1.45494	1.26354	1.67356	2.55415	3.27332	2.809	0.570267	0.689999	0.388145	1.13876	1.48155	0.890138	2.17142	0.85981
Pp3c13_940V3.1	0	0	0	0	0	0	0	0	0	0	0	0	0	0
Pp3c13_960V3.1	1.31381	0.6603	0.356306	1.32011	1.20617	1.4353	0.77132	1.0577	0.371868	0.94357	1.41942	1.02337	1.04867	0.931208
Pp3c13_970V3.1	3.93317	3.21164	3.66997	3.37166	2.27766	4.00392	6.20675	5.22021	7.34132	4.0242	3.2489	2.04959	3.41134	4.68183
Pp3c13_980V3.1	7.89568	14.6011	10.1301	0	0	0	11.2692	12.5297	28.1933	3.63275	0	0	5.43781	9.27083
Pp3c13_990V3.1	10.2979	11.7271	9.79188	9.60692	11.0943	12.6786	11.3556	9.34307	8.13392	10.4352	10.2164	8.60935	10.8661	9.68226
Pp3c13_1020V3.1	44.9171	48.9478	45.0886	37.2728	40.281	40.3025	49.477	50.6873	52.9053	38.9917	39.325	39.0804	42.8016	45.0778
Pp3c13_1060V3.1	8.50713	8.21706	4.43403	4.40752	5.50371	2.97693	4.26607	4.3875	3.85641	3.42481	5.39729	5.66012	5.6744	4.4987
Pp3c13_1080V3.1	0.307784	0.563749	0.912618	0.515433	0.617881	0	0.349847	0.50796	0.238119	0.320981	0.302966	0	0.486244	0.286645
Pp3c13_1090V3.1	38.6271	35.206	36.2326	36.9186	36.8628	38.6584	31.7274	30.959	33.9313	42.9511	45.5125	41.8139	37.0842	37.8159
Pp3c13_1100V3.1	14.4789	15.7518	13.8303	17.8095	17.7033	18.9336	12.6502	15.5562	10.8258	17.7763	17.5044	17.5857	16.4179	15.3164
Pp3c13_1130V3.1	0	0	0	0	0	0	0	0	0	0.534227	0	0	0	0.0890378
Pp3c13_1140V3.1	52.4771	53.6835	59.5459	56.3229	58.2156	64.3661	55.7419	55.4517	53.9883	45.2254	51.7472	49.3047	57.4352	51.9099
Pp3c13_1180V3.1	3.27655	2.92754	2.51771	2.92422	2.55689	2.68466	2.73848	2.74774	3.47779	3.27854	3.34326	3.11937	2.8146	3.11753
Pp3c13_1200V3.1	0	0	0	0	0	0	0	0	0	0	0	0	0	0
Pp3c13_1230V3.1	0	0	0	0	0	0	0	0	0	0	0	0	0	0
Pp3c13_1250V3.1	16.5484	15.2461	16.5275	8.34376	8.65343	7.10158	12.1844	13.2467	11.2695	13.7322	13.1681	16.4561	12.0701	13.3428
Pp3c13_1260V3.1	9.09706	9.19389	14.6078	7.34741	6.7178	5.82893	9.99391	13.0909	10.9309	6.97962	5.30692	6.06911	8.79881	8.72856
Pp3c13_1300V3.1	37.0231	38.8557	35.5993	21.2125	23.0149	22.1037	29.1164	27.2138	29.8909	20.3124	17.5938	17.6818	29.6349	23.6349
Pp3c13_1310V3.1	35.0092	32.8623	34.404	26.0805	21.7832	26.6271	37.4394	44.9177	31.5845	44.9216	41.2434	40.2575	29.4611	40.0607
Pp3c13_1340V3.1	15.5371	12.4611	17.5864	12.7136	11.9067	9.37626	13.4833	10.3643	10.2569	9.28876	7.55535	8.91368	13.2635	9.97705
Pp3c13_1350V3.1	11.8588	11.5612	10.4922	9.4813	12.2874	10.5664	5.6527	3.36715	2.66361	6.35965	5.46005	3.80083	11.0412	4.55066
Pp3c13_1360V3.1	8.02293	9.11037	8.27339	8.54898	8.64569	13.0412	5.80776	5.87296	6.19448	5.29879	6.44844	6.19892	9.27376	5.97023
Pp3c13_1370V3.1	33.6109	32.1654	36.9296	32.0701	29.5034	31.984	31.8443	30.4212	35.459	30.8671	33.5915	26.5169	32.7106	31.45
Pp3c13_1400V3.1	41.6215	35.6386	45.1511	63.8461	58.591	61.4693	63.2757	65.7748	62.3944	74.108	66.0628	74.0464	51.0529	67.6103
Pp3c13_1410V3.1	0	0	0	0	0	0	0	0	0	0	0	0	0	0
Pp3c13_1430V3.1	0	0	0	0	0	0	0.0827347	0.0972452	0.136759	0.0759081	0	0.125452	0	0.0863498
Pp3c13_1440V3.1	22.8416	23.1835	19.88	13.5994	13.5854	16.6526	22.959	24.4053	21.136	22.1101	23.438	20.9895	18.2904	22.5063
Pp3c13_1470V3.1	26.6386	28.5295	30.7038	28.585	29.1727	26.7635	27.6944	24.318	28.0055	22.2278	21.4136	20.7497	28.3988	24.0682
Pp3c13_1500V3.1	24.1941	26.7106	21.3464	24.0875	21.4933	23.7022	15.7983	14.6232	17.7087	14.5174	14.5363	16.5066	23.589	15.6151
Pp3c13_1510V3.1	2.42773	2.61572	2.64652	0.526139	0.358361	1.59914	2.67358	1.96406	4.41937	0.438032	0	0	1.6956	1.58251
Pp3c13_1520V3.1	0.454521	0	1.44398	0.4567	0	0	0.52098	1.07162	1.50704	1.13523	0	2.07367	0.392534	1.05142
Pp3c13_1530V3.1	2.81989	2.15209	3.48388	0	0	0	0	0	0	0	0	0	1.40931	0
Pp3c13_1540V3.1	1.9293	1.08177	1.75121	0.474746	0	0	0.710805	0	0.456923	0.43477	0.290678	0.419146	0.872838	0.385387
Pp3c13_1640V3.1	3.57025	3.33818	5.81967	3.6625	2.53296	3.55836	4.83682	6.47841	4.12153	2.51127	2.06998	3.18382	3.74699	3.86697
Pp3c13_1650V3.1	4.51598	3.50211	4.85944	3.51301	4.93506	6.11725	2.73947	1.50264	3.80375	1.80967	2.68869	1.16309	4.57381	2.28455
Pp3c13_1670V3.1	10.1895	12.943	10.0883	25.14	23.1175	21.4915	21.3838	19.5808	19.4379	19.2341	22.1553	16.7164	17.1616	19.7514
Pp3c13_1681V3.1	0	0	0	0	0	0	0	0	0	0	0	0	0	0
Pp3c13_1691V3.1	5.17954	6.3573	6.13528	5.91975	6.69974	6.17866	5.42683	5.72817	4.33767	3.96359	4.07352	5.68436	6.07838	4.86902
Pp3c13_1721V3.1	3.20095	1.83218	4.44901	5.15948	5.02028	3.73373	2.00648	1.65087	0	1.65683	1.96928	2.83962	3.89927	1.68718
Pp3c13_1740V3.1	7.45136	6.11325	5.7537	5.7401	3.8955	5.79439	10.8985	9.56477	10.5688	11.1992	12.8358	11.2374	5.79138	11.0507
Pp3c13_1790V3.1	0	0	0	1.63578	3.06392	0	0	0	0	0	0	0	0.783283	0
Pp3c13_1810V3.1	0	0	0	0	0	0	0	0	0	0	0	0	0	0
Pp3c13_1820V3.1	3.90446	0.893944	5.78861	5.16552	2.93935	4.37216	5.15598	6.98082	3.02071	4.13175	1.92167	2.07823	3.84401	3.88153
Pp3c13_1880V3.1	18.523	20.1532	19.0075	18.4837	17.2865	17.4277	25.9471	27.1593	27.5358	17.8429	16.1988	22	18.4803	22.7806
Pp3c13_1900V3.1	4.60405	3.81664	6.17852	5.30409	6.57347	4.88888	4.65739	2.62015	7.83016	4.49224	3.22318	4.64769	5.22761	4.57847
Pp3c13_1920V3.1	9.47482	9.29702	22.5756	17.0004	22.9269	7.5784	11.539	5.58465	35.3423	17.1258	9.99269	28.8181	14.8089	18.0671
Pp3c13_1959V3.1	0.0373849	0.256783	0	0	0	0.41863	0.262463	0	0	0.412812	0.551995	0.397977	0.1188	0.270875
Pp3c13_1960V3.1	0	0	0	0	0	0	0	0	0	0	0	0	0	0
Pp3c13_2000V3.1	15.1794	13.1856	17.1045	19.6465	18.4714	17.9373	27.031	24.6532	30.9821	33.2235	33.6004	28.5559	16.9208	29.6744
Pp3c13_2020V3.1	0	0	0	0	0	0	0	0	0	0	0	0	0	0
Pp3c13_2030V3.1	15.4281	17.9252	13.6556	12.3399	15.0237	14.1819	5.42724	5.06709	6.6806	6.81581	9.63327	7.76248	14.7591	6.89775
Pp3c13_2040V3.1	1.99415	0.89329	4.82031	13.6775	12.4015	16.5049	8.08701	7.5123	6.54008	6.42246	4.48062	7.38384	8.38194	6.73772
Pp3c13_2080V3.1	3.61319	3.59951	3.68023	5.84761	5.60625	6.17709	1.88106	0.6828	1.6004	7.51252	7.12683	4.99149	4.75398	3.96585
Pp3c13_2096V3.1	4.7692	5.45966	5.52394	3.69389	1.49598	2.2252	2.79021	4.91937	2.30608	5.57712	2.20057	2.11542	3.86131	3.31813
Pp3c13_2100V3.1	11.4536	14.2277	13.5484	27.1797	24.7667	38.2039	17.9641	17.093	26.8663	17.2668	12.5937	14.2682	21.5633	17.6753
Pp3c13_2130V3.1	1.66233	2.15121	1.60729	0.62939	1.45094	1.07911	0.410764	0	0.559163	1.39664	1.06716	0.7694	1.43004	0.700521
Pp3c13_2140V3.1	0	0	0	0	0	0	0	0	0	0	0	0	0	0
Pp3c13_2220V3.1	40.6931	43.8033	34.8924	44.7533	42.675	48.7414	46.7011	52.6246	51.6877	45.549	39.6078	45.2592	42.5931	46.9049
Pp3c13_2240V3.1	2.59846	1.87873	2.28102	7.14568	10.2956	6.89145	2.46894	3.38562	2.38064	1.32138	1.00965	1.45588	5.18182	2.00368
Pp3c13_2250V3.1	12.7343	13.2105	12.3812	19.5694	17.5272	22.217	10.7616	14.3674	12.2171	15.0153	14.0496	14.0088	16.2733	13.4033
Pp3c13_2290V3.1	22.184	24.2554	21.143	16.4676	12.2697	7.09751	17.6177	24.657	18.9141	15.4975	13.3694	15.4225	17.2362	17.5797
Pp3c13_2300V3.1	12.0045	12.2884	11.9357	12.4396	14.007	12.0201	29.6061	31.1501	28.8587	14.5365	14.7928	12.3794	12.4492	21.8873
Pp3c13_2310V3.1	0.613442	0.280901	0.909467	1.47932	1.84724	1.37385	0.943376	0.674941	0.474594	0.37632	0.90576	0	1.08404	0.562498
Pp3c13_2320V3.1	10.6592	11.2985	5.12131	12.6937	8.91602	12.5254	15.5738	14.1168	12.9807	9.14241	12.6297	10.5066	10.2024	12.4917
Pp3c13_2330V3.1	2.97175	2.48926	4.02971	0.145659	0	0	0.654253	0.598112	0.84114	3.13474	2.67552	0	1.60606	1.31729
Pp3c13_2340V3.1	2.05536	2.5305	2.15604	0.759843	1.02181	0.651385	2.7226	2.8801	3.15028	1.39172	1.1452	1.65133	1.52916	2.15687
Pp3c13_2360V3.1	32.0867	34.905	33.6232	40.8493	42.9992	39.9747	22.0297	15.2489	23.8818	17.6613	17.3632	20.5661	37.4064	19.4585
Pp3c13_2370V3.1	83.0886	90.0498	83.6793	69.1162	64.6014	75.1194	72.6088	71.0928	69.551	97.5452	89.7489	98.6012	77.6091	83.1913
Pp3c13_2400V3.1	2.17687	3.73803	4.53845	4.85308	2.81666	6.09406	12.7585	10.9464	10.2628	15.399	15.3176	12.6731	4.03619	12.8929
Pp3c13_2405V3.1	4.5486	5.89485	6.67997	3.01819	3.23044	0.961029	1.7215	2.8328	0	4.73836	1.26719	3.65447	4.05551	2.36905
Pp3c13_2420V3.1	8.50466	7.21178	8.1723	9.28393	13.4373	7.05436	12.6365	10.397	8.52922	19.9028	15.5028	21.2367	8.94406	14.7008
Pp3c13_2427V3.1	0.342628	1.1767	0	0	0	0	0.916361	0.471222	0.662692	0.157641	0	0	0.253221	0.367986
Pp3c13_2440V3.1	0.848998	0.728933	0	0	0	0	2.34161	2.62719	8.62093	0	0	0	0.262989	2.26496
Pp3c13_2450V3.1	12.2212	12.3483	13.7304	16.5677	17.0883	19.9279	10.873	10.4894	6.74357	12.7497	15.5513	12.1788	15.314	11.431
Pp3c13_2470V3.1	0	0	0	0	0	0	0	0	0	0	0	0	0	0
Pp3c13_2490V3.1	0	0	0	0	0	0	0	0	0	0	0	0	0	0
Pp3c13_2500V3.1	0	0	0	0.173981	0	0	0	0	0	0	0	0	0.0289968	0
Pp3c13_2510V3.1	0.380821	0	0	0.382647	0.716722	1.06609	0.38194	0	0	0.876064	2.10859	1.0135	0.42438	0.730016
Pp3c13_2561V3.1	0	0	0	0	0	0	0	0	0	0	0	0	0	0
Pp3c13_2569V3.1	2.35761	2.85769	0.771023	6.54935	4.69814	6.21181	4.72908	6.86638	1.60939	1.72279	2.04768	2.2145	3.9076	3.1983
Pp3c13_2610V3.1	10.456	10.7265	8.58246	4.72549	5.06745	4.92458	6.7871	7.03584	6.97835	8.52302	8.68	9.64988	7.41375	7.94236
Pp3c13_2620V3.1	0	0	0	0	0	0	0	0	0	0	0	0	0	0
Pp3c13_2621V3.1	0.417026	0	0.386417	0.244431	0.26162	0	0.383397	0.573541	0.403293	0.0959352	0	0	0.218249	0.242694
Pp3c13_2649V3.1	9.73597	9.96537	9.76431	2.7238	2.012	2.13769	3.98242	2.20542	3.10154	4.60241	3.38244	0.812889	6.05652	3.01452
Pp3c13_2710V3.1	0	0	0	0	0	0	0	0	0	0	0	0	0	0
Pp3c13_2720V3.1	0	0	0	0	0	0	0	0	0	0	0	0	0	0
Pp3c13_2730V3.1	0	0	0	0	0	0	0	0	0	0	0	0	0	0
Pp3c13_2770V3.1	21.6321	20.3	21.5069	18.0977	20.1525	20.9659	24.9547	22.0898	23.8827	27.7511	28.4447	28.9913	20.4425	26.0191
Pp3c13_2780V3.1	0.226021	0	0	2.27105	1.70153	0	0.680057	0	0	0	0	0	0.699767	0.113343
Pp3c13_2820V3.1	5.865	6.31187	5.81018	5.2323	4.88326	3.73271	2.04207	0.96646	1.35916	3.49015	3.59162	2.58948	5.30589	2.33982
Pp3c13_2880V3.1	1.44904	1.80101	1.99485	0.623997	0.935029	0.772676	0.193774	0.341639	0.640607	0.203183	0.305649	0.587644	1.26277	0.378749
Pp3c13_2890V3.1	0	0	0	0	0	0	0	0	0	0	0	0	0	0
Pp3c13_2910V3.1	0.0844458	0	0.117371	0.0424253	0	0.118201	2.77373	3.39708	3.42993	3.54533	3.66265	4.4948	0.0604072	3.55059
Pp3c13_2950V3.1	0	0	0	0	0	0	1.97972	0	2.9368	1.30406	0.747317	0.538799	0	1.25112
Pp3c13_2960V3.1	0	0	0	0	0	0	3.66292	0	6.05473	4.56094	1.9259	0	0	2.70075
Pp3c13_3090V3.1	1.81534	2.57978	0.69604	0.251592	0.471248	0	0.0627819	0	0	0.115203	0	0	0.969	0.0296642
Pp3c13_3110V3.1	7.02529	7.90003	8.29548	7.34008	7.02049	5.22134	6.85888	7.18236	5.41111	6.97945	4.58982	7.28016	7.13378	6.38363
Pp3c13_3150V3.1	2.50251	3.15714	2.27151	0.128291	0	0.85784	2.71475	3.58222	1.77804	3.40717	3.20486	4.34943	1.48622	3.17275
Pp3c13_3190V3.1	0	0	0	0	0	0	0	0	0	0	0	0	0	0
Pp3c13_3200V3.1	0	0	0	0	0	0	0	0	0	0	0	0	0	0
Pp3c13_3210V3.1	0	0	0	0	0	0	0	0	0	0	0	0	0	0
Pp3c13_3230V3.1	1.16877	1.07038	0	0.391457	0	0	1.56294	2.57188	3.6169	1.00378	0.575237	1.65894	0.438435	1.83161
Pp3c13_3240V3.1	0	0	0	0	0	1.2851	0	0	0	0	0	0	0.214183	0
Pp3c13_3250V3.1	0	0	0	0	0	0	0	0	0	0	0	0	0	0
Pp3c13_3260V3.1	2.0219	2.58923	1.90525	0.654241	1.54792	0.767489	6.01478	7.06969	3.18153	1.1983	1.77098	2.9185	1.581	3.6923
Pp3c13_3267V3.1	0.184622	0	0	0	0	0.516843	0	0	0	0.934377	1.36299	0.491345	0.116911	0.464785
Pp3c13_3290V3.1	4.99565	4.22318	5.55477	1.50588	2.02505	2.58187	15.6862	13.6355	15.1624	7.56724	5.39028	5.72715	3.48107	10.5281
Pp3c13_3296V3.1	0.182208	0.500609	0	0.0732327	0.274339	0	0.146195	0.300712	0	1.07306	1.07614	1.16381	0.171731	0.626653
Pp3c13_3320V3.1	4.34456	2.71284	3.51332	6.05863	6.93776	6.48663	10.8009	10.212	9.77802	8.45595	6.41483	7.56811	5.00896	8.87163
Pp3c13_3330V3.1	0	0	0	0	0	0	0.160518	0	0	0	0	0	0	0.026753
Pp3c13_3350V3.1	0.437299	0.250304	0	0.768943	1.09736	0.816136	0.146195	0	0.422899	0.469462	0.538068	0	0.561674	0.262771
Pp3c13_3360V3.1	0	0	0	0	0	0	0	0	0	0	0	0	0	0
Pp3c13_3389V3.1	0	0	0	0	0	0	0	0	0	0.0690636	0	0	0	0.0115106
Pp3c13_3400V3.1	7.75293	6.25501	5.7471	3.90742	2.40873	4.40971	11.1329	11.5767	10.5681	9.98779	10.7205	9.95637	5.08015	10.6571
Pp3c13_3410V3.1	0	0	0	0	0	0	0.33413	0	0	0.0766402	0	0	0	0.0684617
Pp3c13_3420V3.1	19.7057	20.1646	15.4273	8.18272	8.32565	7.88077	26.0154	27.3781	21.9348	19.0395	19.4467	19.4791	13.2811	22.2156
Pp3c13_3440V3.1	3.12934	3.05941	2.92082	3.82141	3.52514	3.58092	2.61163	3.67553	4.24123	2.17544	1.85496	1.94529	3.33951	2.75068
Pp3c13_3460V3.1	10.9757	10.9976	10.8723	9.84324	10.5814	10.5386	12.3809	12.7081	13.262	8.14275	8.48193	7.15619	10.6348	10.3553
Pp3c13_3470V3.1	0.488301	0.609812	0	0.0892077	0	0	0.400693	0.73262	0.515151	0.326784	0.327721	0.47256	0.197887	0.462588
Pp3c13_3530V3.1	26.4324	23.5709	28.3816	26.2456	23.9127	18.1021	40.4478	38.3811	42.7862	20.1993	20.3096	23.5493	24.4409	30.9455
Pp3c13_3550V3.1	6.89141	8.32518	10.7817	10.2301	9.38528	13.1846	6.738	5.71529	7.23381	4.58873	4.6019	5.16113	9.79971	5.67314
Pp3c13_3620V3.1	8.70124	7.6027	9.57254	11.8014	11.5732	10.6731	8.17175	10.9098	6.77935	6.84676	6.80966	8.51001	9.98736	8.00456
Pp3c13_3710V3.1	0	0	0	0	0	0	0.0339964	0	0	0	0	0	0	0.00566607
Pp3c13_3740V3.1	0	0	0	0	0	0	0	0	0	0	0	0	0	0
Pp3c13_3770V3.1	0.407344	1.04921	0.566169	1.0744	0.766639	1.71052	0.561744	0.42017	0.590896	1.40562	1.12772	1.08408	0.929047	0.865038
Pp3c13_3830V3.1	0.446524	0.292097	0.709286	0.534125	0.160072	0.238101	0.447837	0.350921	0.493509	0.508715	0.627907	0.905415	0.396701	0.555717
Pp3c13_3840V3.1	0	0	0	0	0	0	0	0	0	0	0	0	0	0
Pp3c13_3860V3.1	0	2.11846	0	0	0	0	0	0	0	0	0	0	0.353077	0
Pp3c13_3880V3.1	220.661	204.899	215.29	230.167	214.228	215.454	243.08	235.823	253.776	229.049	225.901	229.352	216.783	236.164
Pp3c13_3890V3.1	18.0326	16.8051	14.1061	11.6089	8.52718	12.6838	22.7206	17.9461	22.0833	13.4665	10.0347	13.0227	13.6273	16.5457
Pp3c13_3900V3.1	16.7744	14.7371	16.9168	19.9906	23.4941	17.9101	24.3748	28.0061	23.9936	20.4611	15.8399	21.5946	18.3039	22.3784
Pp3c13_3940V3.1	6.79178	8.09634	5.46111	5.93605	7.81736	7.54249	5.65769	5.78978	5.86247	5.77193	4.14389	5.97531	6.94085	5.53351
Pp3c13_3950V3.1	23.86	24.1281	27.0412	26.2415	27.4621	29.5018	32.0468	29.7676	26.8111	25.4242	26.532	23.0124	26.3725	27.2657
Pp3c13_3991V3.1	0.483409	0.664073	1.61254	0	0	0	1.01814	0.398904	0	0.889652	0.713764	0	0.460004	0.50341
Pp3c13_4010V3.1	31.7213	30.978	31.3194	34.4341	36.4769	36.0468	35.0263	37.2165	43.1939	23.0955	22.1561	21.7747	33.4961	30.4105
Pp3c13_4050V3.1	0	0	0	0	0	0	0	0	0	0	0	0	0	0
Pp3c13_4080V3.1	8.23836	8.22195	6.7333	7.6694	7.31516	6.62322	7.54225	8.48323	6.37366	6.19424	7.38164	6.44637	7.4669	7.07023
Pp3c13_4090V3.1	7.58641	8.05992	7.28244	14.423	12.3263	14.6679	10.2088	9.00751	8.86725	9.19068	8.26009	9.87716	10.7243	9.23525
Pp3c13_4100V3.1	16.7236	16.4421	13.9511	11.5121	13.1739	12.0162	25.5482	24.1127	25.0975	19.6879	22.0601	18.1017	13.9698	22.4347
Pp3c13_4120V3.1	0.3504	1.60452	0	0.93888	0	1.30791	0.234287	2.89146	0	0	0	0	0.700285	0.520958
Pp3c13_4131V3.1	0.139009	0	0	0	0	0	0	0	0	0	0	0	0.0231682	0
Pp3c13_4170V3.1	0.502095	0.40573	0.328406	0.830944	2.44579	0.661457	1.56995	1.70604	0.342749	1.05993	1.96241	0.943235	0.862404	1.26405
Pp3c13_4190V3.1	10.1062	11.7346	10.9698	6.43129	7.427	9.70011	7.8674	5.95681	6.1433	10.6502	11.0139	12.5516	9.39483	9.03054
Pp3c13_4210V3.1	0.668706	0.510345	1.65233	3.17292	2.23739	2.91203	0	0	0	0	0	0	1.85895	0
Pp3c13_4220V3.1	0	0	0	0	0	0	0	0	0	0	0	0	0	0
Pp3c13_4250V3.1	53.7828	47.4605	54.141	58.1414	58.8621	50.9041	44.0929	38.6791	50.1751	48.8952	47.8795	47.7475	53.882	46.2449
Pp3c13_4270V3.1	5.88638	6.40717	6.4379	2.97346	1.93721	3.6019	15.5496	17.7838	16.4244	15.1249	18.76	18.4907	4.54067	17.0222
Pp3c13_4290V3.1	26.7342	23.7139	23.701	28.5366	27.121	24.2048	28.4086	27.3747	29.0911	30.5123	29.8103	31.32	25.6686	29.4195
Pp3c13_4300V3.1	28.5227	26.8136	29.4046	23.2818	22.2782	21.8569	27.4383	25.1992	24.478	50.3775	48.3432	45.5788	25.3596	36.9025
Pp3c13_4310V3.1	23.597	24.9902	23.8877	28.4451	28.694	22.8926	20.9209	22.5886	19.7035	30.9921	32.4879	30.9849	25.4178	26.2797
Pp3c13_4320V3.1	38.0871	39.4202	39.6426	37.396	36.0045	27.2644	28.5185	21.5268	33.301	24.6451	26.3207	25.9193	36.3025	26.7052
Pp3c13_4339V3.1	0.270153	0	0	0.705766	0.406753	0	0.108379	0.445855	0	1.14352	1.19666	1.15036	0.230445	0.674129
Pp3c13_4340V3.1	0	0	0	0	0	0	0	0	0	0	0	0	0	0
Pp3c13_4370V3.1	4.31008	4.34946	3.40697	8.18941	7.84265	9.37824	5.85927	3.20265	4.74102	7.85696	7.8418	8.2632	6.24613	6.29415
Pp3c13_4380V3.1	20.485	22.6696	23.6422	20.6151	22.2184	23.8094	17.3305	17.4146	17.4933	21.4198	24.483	23.4794	22.24	20.2701
Pp3c13_4400V3.1	52.5552	49.5308	46.192	73.7173	79.3649	83.3825	52.2379	54.6546	55.9411	53.806	51.501	43.3892	64.1238	51.9216
Pp3c13_4410V3.1	10.3241	13.5856	11.8295	10.2983	9.58833	10.2353	9.52791	9.39726	9.21615	10.5756	11.2835	11.804	10.9769	10.3007
Pp3c13_4420V3.1	47.0954	42.5202	44.4871	58.5215	65.3342	64.1935	53.4425	58.6389	54.2839	51.5972	54.372	57.848	53.692	55.0304
Pp3c13_4430V3.1	36.5541	35.7785	36.5808	45.1771	49.5334	48.096	45.5519	49.0165	56.2071	27.4138	22.2638	30.1578	41.9533	38.4352
Pp3c13_4450V3.1	14.6014	15.1097	13.7896	21.7327	22.0066	20.8307	16.1547	17.9089	18.8465	15.3787	16.1313	13.9878	18.0118	16.4013
Pp3c13_4460V3.1	20.6149	19.2972	15.8224	19.7605	19.5021	19.2028	25.2131	27.0974	33.0268	22.2262	24.7816	24.4701	19.0333	26.1359
Pp3c13_4463V3.1	0	0	0	0	0	0	0	0	0	0.102043	0.409345	0	0	0.0852313
Pp3c13_4466V3.1	73.9349	73.5729	63.9088	85.9272	81.2931	82.8888	70.1346	81.922	59.6257	110.104	102.223	99.1946	76.9209	87.2006
Pp3c13_4470V3.1	73.7938	75.8997	71.4113	85.2507	88.1648	87.4276	78.7153	82.8717	82.5677	94.7005	100.87	89.1468	80.3247	88.1453
Pp3c13_4480V3.1	52.0679	52.9933	54.3472	47.934	51.0877	47.4942	67.3727	65.9987	63.2835	59.3233	61.1337	49.8812	50.9874	61.1655
Pp3c13_4490V3.1	15.1023	14.9835	16.0462	15.9165	16.4222	15.2202	17.0316	14.5393	16.747	17.3248	15.6092	14.112	15.6151	15.894
Pp3c13_4500V3.1	24.0776	23.7957	23.288	24.6361	25.1322	23.3645	25.2223	24.6245	25.8584	18.6564	19.531	18.0209	24.049	21.9856
Pp3c13_4510V3.1	23.8834	25.9293	25.4651	34.568	32.9662	32.1269	10.5002	14.1218	7.30144	14.2191	19.5087	16.6105	29.1565	13.7103
Pp3c13_4530V3.1	7.57745	6.76379	7.2378	5.55102	6.15678	4.29863	5.2562	5.92228	4.26118	4.11602	4.18944	3.90888	6.26424	4.609
Pp3c13_4560V3.1	13.1329	10.934	10.1777	11.7164	15.5791	14.2604	11.7346	7.22477	11.0841	11.5721	12.9274	13.1332	12.6334	11.2794
Pp3c13_4580V3.1	16.1573	15.2743	15.5622	12.766	14.2825	11.1447	15.8929	15.6555	17.8661	13.8088	14.3507	11.9192	14.1978	14.9155
Pp3c13_4590V3.1	10.4468	9.11806	10.9101	14.8464	21.7252	16.1577	8.27779	9.04921	8.70736	10.6752	11.5047	12.2884	13.8674	10.0838
Pp3c13_4600V3.1	0	0	0	0	0	0	0	0	0	0	0	0	0	0
Pp3c13_4680V3.1	1.19833	0	1.11038	0	0	0	0.100155	0	0	0	0	0	0.384785	0.0166925
Pp3c13_4710V3.1	0.895353	0.683317	0	0.0499803	0	0.278501	2.76878	1.84709	3.17485	2.47167	1.28528	2.38285	0.317859	2.32175
Pp3c13_4720V3.1	60.8142	60.8123	68.7503	44.4074	48.6229	49.7333	50.7741	47.4285	49.5197	56.2274	57.2192	54.6961	55.5234	52.6442
Pp3c13_4730V3.1	11.4429	9.70471	12.6028	5.7099	3.62345	6.25904	8.14416	9.86539	10.0902	10.8154	12.4941	10.7435	8.2238	10.3588
Pp3c13_4740V3.1	0	0	0	0	0	0	0	0	0	0	0	0	0	0
Pp3c13_4760V3.1	0.722901	1.44823	1.00476	0.151326	0	0.337289	0.0604188	0.248554	0.349548	0.110867	0.22237	0.320649	0.610751	0.218734
Pp3c13_4780V3.1	1.12048	1.15443	1.55737	0.478489	0	0.313676	4.35464	2.08038	4.55107	0.927948	1.24081	1.7892	0.770741	2.49067
Pp3c13_4790V3.1	4.53612	5.59852	3.54643	10.7537	11.7386	11.1114	8.13925	5.26381	9.87018	16.3376	16.2209	15.0903	7.88079	11.8203
Pp3c13_4850V3.1	31.0078	34.7081	30.6474	40.451	35.0542	35.0728	18.7641	14.8182	18.9007	44.0579	44.5505	46.6795	34.4902	31.2951
Pp3c13_4860V3.1	1.31595	0	0	0	0	0	0	0	0	0.454093	0	1.7511	0.219325	0.367532
Pp3c13_4880V3.1	0	0	0	0	0	0	0	0	0	0	0	0	0	0
Pp3c13_4889V3.1	0.609349	0.380491	0.615953	0	0	0	0.666698	0	0.642855	0.305844	0.408962	0	0.267632	0.337393
Pp3c13_4900V3.1	2.4814	1.42032	1.43704	1.55831	2.91882	1.15777	3.4738	4.90577	3.59954	2.44984	1.71743	4.12743	1.82894	3.37897
Pp3c13_5000V3.1	2.28354	2.33152	1.71562	3.45723	4.18156	3.4555	2.33667	2.54642	2.32771	1.68954	1.93644	2.13526	2.90416	2.16201
Pp3c13_5050V3.1	0.634269	0.198026	0.320572	0.695247	0.651121	0.645677	1.24335	1.18953	2.34201	1.75093	3.40549	1.84147	0.524152	1.96213
Pp3c13_5060V3.1	107.527	111.116	112.218	112.292	115.081	126.307	126.003	139.004	132.62	85.7656	72.8634	91.6364	114.09	107.982
Pp3c13_5070V3.1	0.410456	1.02519	0.414905	0	0	0	0	0	0	0.274688	0.275476	0	0.308425	0.091694
Pp3c13_5080V3.1	2.03763	1.11471	2.20554	3.42442	3.80098	3.02882	3.81597	4.16638	4.39447	3.0531	2.66249	2.87939	2.60202	3.4953
Pp3c13_5170V3.1	1.54634	1.20696	2.34464	0.565	0.793711	1.57415	1.23365	1.45002	1.63136	4.91553	5.96745	2.61885	1.33847	2.96948
Pp3c13_5190V3.1	0.534455	0.122366	1.18855	0.358012	0.804695	0.398983	1.08992	1.47009	1.4472	1.37703	1.1837	2.08615	0.567844	1.44235
Pp3c13_5200V3.1	106.841	104.114	101.881	108.092	114.111	99.4349	106.871	91.4774	105.018	95.867	97.7079	106.571	105.746	100.585
Pp3c13_5211V3.1	0	0	0	0	0.669371	0	0	0	0	0	0	0	0.111562	0
Pp3c13_5280V3.1	10.8	9.49668	8.9921	5.6094	5.30248	6.1345	10.1777	10.5481	7.56841	8.97784	6.54807	9.99746	7.72253	8.9696
Pp3c13_5290V3.1	61.2022	56.7244	56.9474	62.1389	60.7253	50.1813	59.0706	67.0913	70.5785	75.0506	74.2025	66.7878	57.9866	68.7969
Pp3c13_5300V3.1	10.6459	8.43723	10.2439	33.2221	31.5952	31.5221	22.535	27.0303	22.5705	13.9407	13.6028	17.4353	20.9444	19.5191
Pp3c13_5310V3.1	0.941029	1.84674	1.49479	6.01094	4.55415	3.01072	1.34828	1.66399	2.34011	2.10295	2.97739	2.86218	2.97639	2.21582
Pp3c13_5320V3.1	0.467508	1.07038	1.29958	0.195729	0	0.872513	0.390735	0.321485	0	0.215097	0	0.414734	0.650952	0.223675
Pp3c13_5350V3.1	1.87774	3.46032	2.54623	1.93276	1.7239	1.53854	0.826798	1.13378	1.06297	2.31788	2.36679	2.92527	2.17991	1.77225
Pp3c13_5370V3.1	4.77424	4.73021	5.42044	5.73012	6.17469	6.32524	3.01886	3.19259	2.87348	2.76265	3.14189	2.47117	5.52582	2.91011
Pp3c13_5390V3.1	13.8767	13.4418	14.1299	15.2201	14.5411	18.4988	14.4018	14.6807	15.3369	9.63535	10.5073	9.46946	14.9514	12.3386
Pp3c13_5410V3.1	40.356	45.2103	38.1539	36.3211	37.2042	37.457	36.622	37.7534	34.5609	29.4697	31.3865	28.717	39.1171	33.0849
Pp3c13_5429V3.1	0.0655788	0.450437	0	0	0	0	0.131543	0	0	0	0	0	0.0860026	0.0219238
Pp3c13_5460V3.1	4.00627	3.56255	3.1819	3.73794	3.36606	2.60357	3.53372	3.83724	3.11331	4.67396	3.43301	3.99828	3.40972	3.76492
Pp3c13_5490V3.1	0	0	0	0	0	0	0	0	0	0	0	0	0	0
Pp3c13_5530V3.1	5.96413	5.37252	5.07339	5.05943	4.907	6.38659	11.8979	11.1609	11.3464	5.99793	6.37605	6.76539	5.46051	8.92409
Pp3c13_5550V3.1	33.6978	32.0506	35.0355	28.349	28.4284	27.4725	27.6936	24.0161	27.3545	28.308	29.4768	28.9337	30.839	27.6304
Pp3c13_5571V3.1	2.45493	2.87888	3.99467	0.120327	0.450759	0.670486	0.780679	0.988185	0	3.08545	2.21021	3.18703	1.76168	1.70859
Pp3c13_5590V3.1	8.57946	8.64	8.60724	7.09741	8.01276	4.69522	9.89861	11.7107	8.60886	5.31259	5.71477	5.15029	7.60535	7.73264
Pp3c13_5639V3.1	0	0	0	0	0	0	0	0	0	0.195543	0	0.754061	0	0.158267
Pp3c13_5640V3.1	0	0	0	0	0	0	0	0	0	0	0	0	0	0
Pp3c13_5650V3.1	0	0	0	0	0	0	0	0	0	0	0	0	0	0
Pp3c13_5660V3.1	0.636368	0.485665	0.58966	0.923606	0.798449	0.989717	0.15956	0.291736	0	0.634375	0.522006	0.376355	0.737244	0.330672
Pp3c13_5730V3.1	1.08799	0	0	4.4509	3.51024	1.74045	0.545593	1.28257	0.901852	3.79007	3.44236	0	1.79826	1.66041
Pp3c13_5750V3.1	7.24967	4.43721	7.98126	18.9684	21.6146	17.6829	14.6139	10.6616	18.3256	4.49139	2.64958	5.34881	12.989	9.34848
Pp3c13_5760V3.1	41.3902	44.3184	48.0953	41.9008	40.6582	35.5907	34.8009	30.5657	37.7162	31.9734	35.1085	32.5628	41.9923	33.7879
Pp3c13_5790V3.1	38.6003	36.2922	37.0793	30.5693	28.5432	31.0327	40.0882	41.2136	38.6987	44.3608	44.2913	45.2251	33.6862	42.313
Pp3c13_5831V3.1	14.3862	13.788	12.0903	25.0444	27.7051	24.3515	3.1038	4.83136	3.88255	5.15665	6.79235	4.45194	19.5609	4.70311
Pp3c13_5860V3.1	0	0	0	0	0	0	0	0	0	0	0	0	0	0
Pp3c13_5870V3.1	1.12617	1.28921	1.04351	4.99775	4.94549	5.25444	3.90611	2.32325	2.17817	3.7997	4.84986	4.49569	3.10943	3.59213
Pp3c13_5910V3.1	34.4053	37.2548	31.505	43.0298	44.7934	40.3396	30.6092	27.5559	31.4718	36.3523	39.146	40.5039	38.5546	34.2732
Pp3c13_5930V3.1	31.8365	32.0208	35.7606	46.6051	51.7547	57.159	30.1841	33.5998	33.2135	43.2237	38.1199	40.2046	42.5228	36.4243
Pp3c13_6090V3.1	27.9625	21.2245	30.4162	25.4498	27.8387	26.6605	25.7076	26.7528	25.866	28.2478	23.5606	23.7275	26.592	25.6437
Pp3c13_6110V3.1	0	0	0	0	0	0	0	0	0	0	0	0	0	0
Pp3c13_6130V3.1	13.308	13.5715	12.9235	13.547	15.7496	9.11044	15.9699	16.5443	14.8368	13.0479	12.8709	13.6101	13.035	14.48
Pp3c13_6150V3.1	26.1641	27.4535	25.73	17.9931	23.359	19.7284	30.9617	28.8594	31.7362	21.1722	18.4423	22.954	23.4047	25.6876
Pp3c13_6156V3.1	0	0	0	0	0	0	0	0	0	0	0	0	0	0
Pp3c13_6160V3.1	49.2867	45.4746	62.5152	89.8067	86.233	94.73	64.0819	67.2066	68.2943	76.6358	83.0138	70.479	71.341	71.6186
Pp3c13_6170V3.1	4.48993	2.67116	4.32418	13.4989	12.509	17.0231	3.26211	4.66777	3.2822	3.09054	2.87103	3.3872	9.08605	3.42681
Pp3c13_6200V3.1	38.4305	39.6431	38.0881	45.5455	49.8082	46.7645	25.7897	24.7814	27.2271	34.37	38.4525	36.465	43.0466	31.1809
Pp3c13_6210V3.1	7.62453	7.38675	7.97197	11.9003	12.8706	12.8145	11.6294	12.4013	11.0402	9.59146	9.66988	10.8613	10.0948	10.8656
Pp3c13_6220V3.1	23.749	25.1262	22.9515	28.3681	27.1072	24.7832	23.3932	23.8462	21.8247	20.9776	20.8262	23.6826	25.3475	22.4251
Pp3c13_6250V3.1	0	0	0	0	0	0	0	0	0	0	0	0	0	0
Pp3c13_6260V3.1	0	0	0	0	0	0	0	0	0	0	0	0	0	0
Pp3c13_6290V3.1	56.7752	53.9026	59.6571	67.0247	66.6139	65.6833	62.1625	59.6367	60.8686	51.6543	48.6248	47.951	61.6095	55.1497
Pp3c13_6300V3.1	0.981508	1.1236	0	2.6299	1.23149	0	0.984392	1.34988	0	2.55898	1.20768	0	0.994416	1.01682
Pp3c13_6400V3.1	5.14102	6.3245	3.83938	9.65671	10.1089	8.59229	2.5973	1.58295	3.33922	8.59644	9.06367	10.6189	7.27713	5.96641
Pp3c13_6460V3.1	0	0	0	0	0	0	0	0	0	0	0	0	0	0
Pp3c13_6470V3.1	2.75277	3.32777	2.69356	4.80172	5.47097	4.93202	2.78295	2.18069	2.8112	4.19475	3.73936	5.86087	3.99647	3.59497
Pp3c13_6510V3.1	0	0	0	0	0	0	0	0	0	0	0	0	0	0
Pp3c13_6560V3.1	1.84216	2.10885	3.41389	2.89217	2.60026	4.72729	4.311	6.33386	3.56299	8.36968	9.0666	5.71972	2.93077	6.22731
Pp3c13_6570V3.1	18.6426	21.5209	20.4678	30.6165	25.6512	26.3139	20.0329	21.0071	16.3622	18.1277	16.481	19.1787	23.8688	18.5316
Pp3c13_6620V3.1	24.0101	24.7518	24.717	18.2431	17.3581	16.8522	23.1945	23.2423	24.034	31.9019	34.1467	32.1885	20.9887	28.118
Pp3c13_6640V3.1	27.6898	23.4505	30.1082	32.7672	31.9062	30.0575	36.8157	39.8309	39.0741	37.8297	34.4182	37.8488	29.3299	37.6362
Pp3c13_6760V3.1	16.9228	17.0304	14.9892	15.5768	15.2225	18.869	13.2303	12.713	11.7329	18.7618	19.0156	26.3946	16.4351	16.9747
Pp3c13_6810V3.1	2.73613	2.68478	2.17312	1.17825	0	2.18848	2.74417	3.22546	0	18.7032	18.7569	14.5636	1.82679	9.66555
Pp3c13_6820V3.1	13.9961	12.6909	12.3268	10.9999	10.4322	11.8967	4.72539	5.71752	6.9686	9.09603	6.47927	8.85111	12.0571	6.97299
Pp3c13_6840V3.1	7.02688	7.161	6.25995	9.80518	10.988	10.2735	7.00571	4.64569	8.71113	7.13758	8.15865	8.65684	8.58575	7.38593
Pp3c13_6849V3.1	0.0500572	0	0	0.0502972	0.376839	0	0.150613	0	0	0.322433	0	0.532879	0.0795322	0.167654
Pp3c13_6860V3.1	171.073	171.245	175.19	178.055	174.209	185.952	203.449	207.208	207.254	217.759	214.46	218.709	175.954	211.473
Pp3c13_6960V3.1	13.3333	12.8495	15.1282	12.8504	16.6439	11.8072	16.2039	16.8406	15.7889	14.5539	14.8154	15.5698	13.7687	15.6287
Pp3c13_6970V3.1	25.098	24.2289	24.9914	58.7487	64.3908	63.2699	26.612	28.593	32.6036	32.8613	34.7993	36.5543	43.4546	32.0039
Pp3c13_6975V3.1	0.555289	0.272434	1.32308	0.159415	0	0.444146	0.0397801	0	0	0.547467	0.58564	0	0.459061	0.195481
Pp3c13_6990V3.1	0	0	0	0	0	0	0	0	0	0	0	0	0	0
Pp3c13_7000V3.1	1.38306	0.969363	1.88309	4.39597	3.6123	3.16068	3.79337	5.58998	3.60311	9.58401	9.58546	8.71376	2.56741	6.81161
Pp3c13_7010V3.1	46.1769	41.7443	46.8626	60.9131	55.409	66.3452	47.2009	46.1188	47.4917	36.9551	35.6238	35.1123	52.9085	41.4171
Pp3c13_7030V3.1	1.07054	2.32204	0.626502	0.169843	0.424168	0	1.52576	0.464945	2.61546	2.79974	3.74369	2.99903	0.768849	2.3581
Pp3c13_7040V3.1	19.383	16.8804	20.198	17.9943	17.3751	18.905	17.361	19.2218	15.3761	13.1754	12.4638	12.0574	18.456	14.9426
Pp3c13_7050V3.1	14.1347	13.3063	17.8176	16.87	18.9051	16.3367	18.2061	20.5252	18.0407	17.3201	18.7161	17.8222	16.2284	18.4384
Pp3c13_7070V3.1	50.6648	55.8804	48.1301	66.9687	65.9573	65.1139	67.185	63.6911	60.5206	70.3275	61.7943	70.7842	58.7859	65.7171
Pp3c13_7110V3.1	57.427	57.3952	52.6194	34.0988	33.0579	35.8051	59.2206	57.696	53.928	61.6704	54.7656	61.2695	45.0672	58.0917
Pp3c13_7130V3.1	5.11757	8.36923	5.41937	3.9178	3.66914	0	2.19969	0	0	2.24244	0	2.59422	4.41552	1.17273
Pp3c13_7140V3.1	16.8614	17.5393	15.7741	11.9329	12.8156	11.8007	8.98396	9.69956	10.3482	24.6161	17.3555	31.4982	14.454	17.0836
Pp3c13_7150V3.1	0.0621816	0	0	0.0208266	0	0	0.706796	0.513116	0.721608	2.0408	2.75437	2.42714	0.0138347	1.5273
Pp3c13_7160V3.1	0.243122	0.23856	0	0.488576	0.522934	1.55568	3.13504	4.01244	2.01528	0.351556	0.256411	0.369733	0.508145	1.69008
Pp3c13_7180V3.1	0	0	0	0	0	0	1.50259	1.62669	0.915062	0	0	0	0	0.674057
Pp3c13_7192V3.1	0.475008	0.543776	0	0	0	0	0	0	0	0	0	0	0.169797	0
Pp3c13_7330V3.1	13.3653	12.2705	15.0819	16.4211	11.9544	17.0408	7.23318	5.73285	7.67834	15.4037	11.479	13.7349	14.3557	10.2103
Pp3c13_7350V3.1	26.3941	25.2569	28.3449	36.1316	41.9477	35.6185	29.5261	30.1571	32.2008	33.8157	31.6435	30.4991	32.2823	31.3071
Pp3c13_7360V3.1	133.17	130.489	139.11	209.978	201.622	219.999	151.128	143.003	132.28	128.34	133.412	124.303	172.395	135.411
Pp3c13_7370V3.1	3.33695	4.36577	1.76687	5.26892	5.18373	7.11746	5.79042	3.93373	6.76147	3.60675	3.51934	1.69158	4.50662	4.21722
Pp3c13_7380V3.1	10.2788	11.0174	10.1917	11.1504	11.0896	11.3634	14.8069	15.3972	13.296	10.6332	12.5668	10.1058	10.8486	12.801
Pp3c13_7390V3.1	5.03679	4.8499	6.80437	7.66236	10.9856	5.79826	6.27909	3.8844	5.46273	8.5332	6.25536	5.5122	6.85621	5.98783
Pp3c13_7410V3.1	10.2129	10.7922	8.54127	9.10416	9.46275	10.9476	16.5463	17.7196	18.2338	12.6107	11.4708	13.1952	9.84348	14.9627
Pp3c13_7430V3.1	0	0	0	0	0	0	0	0	0	0	0	0	0	0
Pp3c13_7440V3.1	0.0716053	0	0.265399	0.0239829	0.179686	0.267275	0.0957544	0	0	0.219634	0.176211	0	0.134658	0.0819332
Pp3c13_7450V3.1	0.950742	1.27214	1.51022	1.55081	1.11543	1.24437	1.7337	1.7321	1.71946	1.89742	1.45848	1.5773	1.27395	1.68641
Pp3c13_7500V3.1	0	0	0	0	0	0	0	0	0	0	0	0	0	0
Pp3c13_7510V3.1	7.94308	7.25582	7.00243	8.94054	9.02307	12.739	9.65751	9.38758	9.19425	9.42146	6.14902	9.73166	8.81732	8.92358
Pp3c13_7530V3.1	58.8345	61.0869	62.9852	58.5942	65.7165	52.3992	54.5613	53.0658	53.351	58.5956	56.5668	53.0185	59.9361	54.8598
Pp3c13_7580V3.1	354.224	341.74	354.783	367.334	407.124	320.957	355.265	328.003	364.002	414.78	431.191	402.992	357.694	382.706
Pp3c13_7636V3.1	3.08238	3.9207	2.90148	6.35819	6.62992	6.57449	1.73382	2.42243	0.946312	5.10245	6.02011	4.86121	4.91119	3.51439
Pp3c13_7640V3.1	0.101574	0	0	0.918549	0.509778	1.51655	0.13583	0	0	1.05929	1.49976	0.720864	0.507742	0.569291
Pp3c13_7700V3.1	94.7049	94.799	95.0954	91.3661	92.3572	86.5213	99.0058	94.2596	94.4574	92.0308	89.7003	89.3688	92.474	93.1371
Pp3c13_7730V3.1	0.448618	3.0814	0	2.25385	3.37728	5.02356	0.449937	0	5.20615	0	0	0	2.36412	0.942681
Pp3c13_7740V3.1	46.636	52.6579	53.3478	42.2242	41.2966	39.8242	44.7541	56.2025	45.5545	45.0903	45.328	44.6456	45.9978	46.9292
Pp3c13_7750V3.1	91.1905	95.6953	84.4761	133.44	132.358	137.505	98.2034	100.383	82.0392	114.558	116.92	122.658	112.444	105.794
Pp3c13_7860V3.1	10.0116	10.4856	10.2637	5.38653	6.4144	4.77058	9.25769	5.56624	14.0079	5.29231	4.45567	3.77935	7.88874	7.05986
Pp3c13_7870V3.1	6.38185	6.62617	6.05096	7.55575	5.40026	5.26278	5.48269	5.30705	3.73173	5.69039	5.29583	5.79311	6.21296	5.2168
Pp3c13_7880V3.1	5.42309	4.28152	6.23799	5.82489	5.1619	9.07414	3.62602	4.11501	0	6.42422	6.90285	7.96289	6.00059	4.8385
Pp3c13_7900V3.1	1.32101	3.44169	2.53252	6.86556	4.45801	7.14119	2.14724	4.13479	4.22899	10.9402	14.1243	15.0325	4.29333	8.43467
Pp3c13_7910V3.1	6.12408	5.4458	7.59988	10.8784	8.43852	10.7151	5.23722	6.76811	5.7109	9.98753	10.0919	13.3879	8.2003	8.53059
Pp3c13_8000V3.1	17.0853	18.6228	19.6196	25.9887	21.7069	25.0594	24.5595	25.9244	22.9736	14.7316	16.2036	13.7441	21.3471	19.6895
Pp3c13_8010V3.1	29.8645	28.8023	30.1365	22.4544	23.4835	18.3243	29.542	32.4928	28.4855	32.6571	24.5395	29.9411	25.5109	29.6097
Pp3c13_8030V3.1	0.50816	0.232691	0	0.136159	0	0	0.713515	0.838657	0	0.374081	0.750309	0	0.146168	0.446094
Pp3c13_8050V3.1	15.6698	12.0157	18.2099	23.1125	24.9379	23.3401	20.83	19.6569	24.1885	11.7819	14.0139	10.6981	19.5477	16.8616
Pp3c13_8060V3.1	20.95	16.5367	23.013	23.4271	21.6223	23.1757	14.1066	16.033	16.1755	22.7759	19.3332	26.5288	21.4541	19.1588
Pp3c13_8100V3.1	0.53968	0	1.09106	0	0	0	2.70633	2.83397	2.27742	0.0902919	0	0	0.27179	1.318
Pp3c13_8120V3.1	0	0	0	0	0	0	0	0	0	0	0	0	0	0
Pp3c13_8140V3.1	0	0	0	0	0	0	0	0	0	0.159331	0	0	0	0.0265552
Pp3c13_8170V3.1	0	0	0	0	0	0	0	0	0	0	0	0	0	0
Pp3c13_8200V3.1	5.91613	4.51508	5.42969	4.35929	3.9589	2.52373	3.84266	3.25462	4.3591	6.34261	5.96218	5.39825	4.45047	4.8599
Pp3c13_8210V3.1	16.7923	19.0437	18.0319	27.3329	26.3857	26.9462	21.4062	20.2888	26.7114	31.0484	30.1237	31.7425	22.4221	26.8868
Pp3c13_8230V3.1	0	0	0	0.708352	0	0	0	0	0	0	0	0	0.118059	0
Pp3c13_8250V3.1	0	0	0	0	0	0	0	0	0	0	0	0	0	0
Pp3c13_8280V3.1	11.3282	9.35045	8.64964	22.1299	21.2286	20.6882	16.6765	17.2514	16.3622	23.8007	30.8682	25.8783	15.5625	21.8062
Pp3c13_8290V3.1	3.5886	3.72506	3.4642	3.31595	3.21407	4.65159	2.92792	3.61827	3.48159	3.84369	3.40748	4.4221	3.65991	3.61684
Pp3c13_8320V3.1	33.4765	32.4125	37.2438	47.6198	48.8988	50.3549	31.0321	32.679	29.8508	26.3771	22.8153	23.0488	41.6677	27.6338
Pp3c13_8340V3.1	5.04003	4.94545	3.32553	3.82876	4.91999	3.59712	4.37716	5.30156	4.24205	5.5959	6.37861	7.31098	4.27615	5.53438
Pp3c13_8360V3.1	65.5036	53.6677	69.2422	74.0227	76.0692	74.3368	76.7142	74.1712	84.5379	69.2492	68.96	65.0408	68.807	73.1122
Pp3c13_8390V3.1	0.487506	0.196971	0.318864	0.144072	0.215884	0	1.75443	1.18319	2.32953	0.158328	0.423419	0	0.227216	0.974816
Pp3c13_8400V3.1	17.3529	20.0508	15.1991	28.3075	26.8597	29.3159	16.3118	15.868	13.4431	17.2044	16.762	14.5514	22.8477	15.6901
Pp3c13_8420V3.1	2.49467	1.68541	4.54733	10.3141	9.23621	9.61693	4.71688	4.38712	5.69512	4.40295	3.32112	4.35356	6.31577	4.47946
Pp3c13_8430V3.1	0.790527	0.493622	0.998868	1.87748	1.48781	1.60949	1.1172	0.889546	0.833995	1.33913	1.45904	0.765043	1.20963	1.06733
Pp3c13_8440V3.1	23.7938	22.4986	22.917	37.1469	34.6334	32.3519	17.9024	18.8296	19.8604	21.048	18.7479	21.7445	28.8903	19.6888
Pp3c13_8450V3.1	24.4678	26.0588	24.4551	25.1929	25.6636	28.3223	27.2419	29.4919	28.0755	12.6994	11.3659	14.0478	25.6934	20.4871
Pp3c13_8460V3.1	0.631743	0.68514	0	0.0334091	0	0	0.0333474	0	0	0.673108	1.22734	0.353956	0.225049	0.381292
Pp3c13_8480V3.1	6.49519	8.02663	4.23054	8.46511	7.36523	6.08637	6.05092	5.60644	2.83841	4.47633	5.61774	4.33957	6.77818	4.82157
Pp3c13_8490V3.1	9.98909	11.1617	11.426	9.34064	8.09566	9.90116	6.68696	8.08513	6.6558	7.54256	7.23341	5.59673	9.98571	6.96676
Pp3c13_8500V3.1	0	0	0	0	0	0	0	0	0	0	0	0	0	0
Pp3c13_8530V3.1	13.4395	11.5389	15.3069	25.5542	24.7667	24.2984	19.4462	14.8253	19.2246	16.9185	16.3641	17.8836	19.1508	17.4437
Pp3c13_8540V3.1	4.63442	4.89726	5.28525	2.92533	1.78917	3.77019	6.63439	7.19094	5.97575	3.93649	4.97128	4.8492	3.8836	5.59301
Pp3c13_8580V3.1	20.4952	20.3277	21.5282	41.9095	42.6853	39.3344	21.7205	24.8779	18.2957	21.5572	22.4614	21.4941	31.0467	21.7345
Pp3c13_8590V3.1	66.5668	66.9818	59.3237	135.654	127.144	128.191	81.256	70.8495	84.4663	86.9063	83.9929	81.6204	97.3102	81.5152
Pp3c13_8600V3.1	4.00942	2.88369	4.20141	6.85502	6.16315	3.99606	5.28441	5.54308	4.87211	5.54377	5.73402	6.03356	4.68479	5.50183
Pp3c13_8640V3.1	0	0	0	0	0	0	0	0	0	0	0	0	0	0
Pp3c13_8651V3.1	18.8591	15.0262	19.2923	13.4163	14.7654	12.6709	7.33884	6.84743	5.25257	15.8962	20.6059	21.6824	15.6717	12.9372
Pp3c13_8660V3.1	4.96141	4.89241	3.82346	3.89931	2.95845	2.75035	6.70035	8.10713	7.12579	4.06819	4.17053	4.18346	3.8809	5.72591
Pp3c13_8670V3.1	21.0434	21.1146	19.8872	25.974	27.3497	23.7831	22.9831	19.1404	21.7287	44.1793	45.5955	42.542	23.192	32.6948
Pp3c13_8700V3.1	36.9167	35.3486	37.7676	37.0937	41.584	33.0403	28.9732	25.1973	29.4633	41.1683	44.5792	40.9063	36.9585	35.0479
Pp3c13_8710V3.1	76.6152	83.6861	75.6703	93.9672	90.8955	86.653	78.6018	86.5	75.1538	80.348	78.1981	84.7149	84.5812	80.5861
Pp3c13_8720V3.1	9.5818	10.4145	9.83466	5.28997	6.34141	6.6028	6.16727	6.60348	4.39894	10.2704	10.261	9.86394	8.01086	7.9275
Pp3c13_8730V3.1	3.6508	3.55408	3.83565	3.40834	2.5969	2.89708	4.95892	4.26982	3.66958	2.5923	1.69779	3.36619	3.32381	3.42577
Pp3c13_8740V3.1	78.8611	78.9316	85.052	70.0379	73.8045	67.9597	83.9551	90.975	84.5991	99.0689	100.215	95.5724	75.7745	92.3976
Pp3c13_8750V3.1	14.4969	12.4018	16.294	16.6699	14.9717	19.3395	13.3848	15.3313	14.2726	16.109	17.5799	17.8282	15.6956	15.751
Pp3c13_8760V3.1	16.5258	17.2812	18.2577	9.39358	10.3675	8.60027	20.9571	25.7878	23.6652	11.4539	11.7311	13.2507	13.4043	17.8076
Pp3c13_8770V3.1	28.6556	24.1207	26.1061	24.1152	26.2858	21.3472	30.8329	36.0987	29.575	29.4522	30.0737	29.0524	25.1051	30.8475
Pp3c13_8800V3.1	0.704972	0	1.95968	0	0	0	0	0	0	0	0	0	0.444109	0
Pp3c13_8810V3.1	32.6687	32.897	26.6274	22.9629	20.2536	22.512	32.4386	38.7901	33.2798	29.7892	26.1915	30.5284	26.3203	31.8363
Pp3c13_8820V3.1	18.4117	18.0962	18.2242	20.193	23.6392	19.5537	19.1571	21.9934	21.8642	18.2389	17.7541	15.4908	19.6863	19.0831
Pp3c13_8840V3.1	25.9112	25.5874	24.2395	25.1759	25.4476	24.5654	24.396	22.7706	24.4975	19.8946	19.557	21.1503	25.1545	22.0443
Pp3c13_8850V3.1	0	0	0	0	0	0	0	0	0	0	0	0	0	0
Pp3c13_8870V3.1	41.2315	45.2245	43.5249	40.4207	40.1976	44.7318	46.3658	46.878	50.0849	47.472	48.1639	42.3113	42.5552	46.8793
Pp3c13_8880V3.1	15.2882	16.5934	15.7698	14.2746	13.5722	11.8437	12.657	11.5048	12.9715	12.5085	12.3337	14.458	14.557	12.7389
Pp3c13_8900V3.1	33.2142	33.9843	32.565	28.9593	27.0587	25.5902	34.9808	34.7864	34.2447	29.3791	28.3373	25.5087	30.2286	31.2062
Pp3c13_8920V3.1	13.2817	14.8447	15.2926	34.7849	36.9775	37.4017	25.4986	24.3194	27.8168	12.6555	14.2149	20.079	25.4305	20.764
Pp3c13_8930V3.1	10.1999	11.4097	10.0453	7.262	8.33683	6.85301	17.3908	15.3908	20.6299	18.0207	20.2239	19.855	9.01779	18.5852
Pp3c13_8950V3.1	7.82519	9.44229	7.83874	14.6275	15.9215	10.2624	6.85832	7.85342	6.13582	6.58435	5.98521	7.87994	10.9863	6.88284
Pp3c13_8980V3.1	28.628	29.4742	36.1264	20.7578	10.6143	21.2799	19.8587	17.1991	22.7648	21.9431	14.4822	16.3146	24.4801	18.7604
Pp3c13_8990V3.1	13.4367	11.6464	11.7391	15.8799	18.7858	20.0617	10.6206	12.4078	14.1081	10.2153	7.79414	9.87654	15.2583	10.8371
Pp3c13_9000V3.1	3.66493	3.68028	4.05129	2.0243	2.74289	3.59995	0.752337	1.06115	0.248719	0.749426	0.316453	0.684468	3.29394	0.635426
Pp3c13_9010V3.1	0	0	0	0	0	0	0	0	0	0	0	0	0	0
Pp3c13_9020V3.1	0	0	0	0	0	0	0	0	0	0	0	0	0	0
Pp3c13_9090V3.1	0.229526	0	0	0.461252	3.45582	0	13.1214	15.1522	5.32722	1.68965	3.38899	0	0.6911	6.44658
Pp3c13_9170V3.1	2.07616	2.59279	1.83633	2.72617	3.01937	3.17025	3.71494	4.47774	2.73789	1.55224	1.74175	1.6325	2.57018	2.64284
Pp3c13_9200V3.1	0	0	0	0	0	0	0	0	0	0	0	0	0	0
Pp3c13_9220V3.1	0	0	0	0	0	0	0	0	0	0.349302	0	0	0	0.058217
Pp3c13_9240V3.1	24.8837	25.7113	26.9523	34.8685	34.8787	35.3888	19.2023	17.7233	18.1595	22.3329	23.1049	23.1907	30.4472	20.6189
Pp3c13_9260V3.1	0	0	0	0	0	1.2851	0	0	0	0	0	0	0.214183	0
Pp3c13_9300V3.1	24.0394	23.0306	25.5925	25.6108	23.3168	22.5916	23.8821	23.2136	18.1366	20.8918	20.7682	20.267	24.0303	21.1932
Pp3c13_9320V3.1	0.68791	0.196875	2.23097	0.0288004	0	0	0	0	0	0.263752	0	0	0.524093	0.0439587
Pp3c13_9330V3.1	12.7661	11.2985	17.0975	13.007	11.5757	12.8137	10.6159	9.14757	7.88467	14.4783	12.4079	20.5564	13.0931	12.5151
Pp3c13_9360V3.1	70.6878	67.6502	77.0154	100.79	97.8136	90.4866	77.3496	78.2338	75.5334	88.7544	86.4931	85.238	84.0739	81.9337
Pp3c13_9460V3.1	2.00324	2.68478	0.543279	1.81647	1.83911	3.82984	4.41027	5.64456	3.40204	3.37198	1.08213	3.12077	2.11945	3.50529
Pp3c13_9680V3.1	59.0519	69.4511	59.9013	42.7628	46.1711	45.9398	63.2153	70.4432	65.8838	71.1169	70.059	86.4643	53.8797	71.1971
Pp3c13_9737V3.1	3.26559	2.36939	3.83565	1.398	1.21189	1.41635	3.96713	4.55448	4.93725	2.56056	2.12223	2.44814	2.24948	3.43163
Pp3c13_9770V3.1	55.1711	55.3427	54.9042	55.2386	56.2283	55.6917	49.4871	45.1589	53.7854	43.6323	40.2701	39.4709	55.4294	45.3008
Pp3c13_9790V3.1	8.40508	6.5604	8.92099	3.64687	2.30091	4.70594	7.16532	7.88157	9.31061	9.38655	8.46155	9.76096	5.7567	8.66109
Pp3c13_9800V3.1	4.5493	4.0376	4.83113	1.28402	2.11645	1.71716	3.15286	3.79622	3.85574	6.93781	7.54735	10.6109	3.08928	5.98348
Pp3c13_9880V3.1	0	0	0	0	0	0	0	0	0	0.0174205	0	0	0	0.00290342
Pp3c13_10000V3.1	1.38521	0	0	0	0	0	8.33567	0	8.03756	1.27465	2.55661	3.68652	0.230868	3.98184
Pp3c13_10068V3.1	1.48943	1.05831	2.28432	2.32226	4.63973	2.87559	0.412084	0	1.19204	3.07192	4.17084	1.64023	2.44494	1.74785
Pp3c13_10110V3.1	15.2267	16.7202	15.1908	8.56083	8.22787	7.78821	12.2072	11.2736	13.26	15.4742	15.5874	13.2214	11.9524	13.504
Pp3c13_10120V3.1	10.5676	8.36235	10.2883	15.169	15.0311	13.0877	12.0639	10.4483	8.47712	15.7738	8.98808	15.0341	12.0843	11.7975
Pp3c13_10330V3.1	3.22273	2.34128	3.10104	2.02386	1.39969	1.04099	3.6673	4.85845	1.43843	2.87996	2.51647	3.29877	2.18826	3.1099
Pp3c13_10410V3.1	14.3762	13.5749	13.0226	16.3868	18.2949	17.3769	10.5128	12.4429	11.8924	14.0909	13.8341	15.2729	15.5054	13.0077
Pp3c13_10420V3.1	22.1272	24.2398	17.462	22.3574	25.3719	23.118	18.0157	17.7641	21.2962	17.6496	19.41	19.5355	22.446	18.9452
Pp3c13_10489V3.1	0	0	0.43722	0	0	0	0	0	0	0	0.290292	0	0.07287	0.048382
Pp3c13_10500V3.1	3.99484	4.8422	4.85255	5.19458	3.5381	5.26278	3.56889	4.15525	2.72703	5.74567	4.46102	6.07524	4.61417	4.45552
Pp3c13_10510V3.1	5.63663	4.41498	5.49781	5.92863	4.83892	6.82858	5.88462	6.25612	6.50298	3.91281	3.16356	3.33357	5.52426	4.84228
Pp3c13_10520V3.1	6.57974	1.12985	7.31616	2.64451	1.23834	1.84197	7.42396	12.2164	15.2714	7.26549	9.71512	7.00439	3.45843	9.81613
Pp3c13_10531V3.1	0	0	0	0.336167	0	0	0.671092	0	0	0	0	0	0.0560278	0.111849
Pp3c13_10540V3.1	0.817307	0.510345	0	1.41848	2.23739	0.832008	1.26682	0.613121	0.862248	1.50415	0	0	0.969255	0.707723
Pp3c13_10550V3.1	2.53907	2.25032	3.41522	1.41964	1.5415	2.06362	2.48492	2.36556	2.61388	2.90167	4.3839	3.26969	2.2049	3.00327
Pp3c13_10560V3.1	18.892	20.3663	17.8979	16.0033	19.7709	16.1271	24.4704	26.5651	22.6121	24.5561	26.2683	19.8408	18.1762	24.0521
Pp3c13_10570V3.1	63.5061	61.4727	68.0015	69.8431	64.2874	71.823	77.9796	75.6988	74.8662	58.7118	56.9876	60.3401	66.489	67.4307
Pp3c13_10580V3.1	13.7708	11.5298	13.1345	11.4943	9.59466	14.2717	6.54711	10.004	8.29704	12.6431	11.0156	10.2584	12.2993	9.79421
Pp3c13_10590V3.1	8.63309	6.67098	10.7992	8.83713	15.0293	9.06301	13.0148	13.58	13.1494	8.11782	10.3569	8.04149	9.83878	11.0434
Pp3c13_10710V3.1	3.73057	2.81582	3.64668	1.87423	1.23448	2.52482	2.3436	1.18401	2.61659	1.24487	1.66458	0.872822	2.63777	1.65441
Pp3c13_10720V3.1	1.71784	0.655511	2.12233	0	0	0	0.861442	1.57504	0.553756	0.0878182	0	0	0.74928	0.513009
Pp3c13_10750V3.1	8.86406	6.2848	6.99468	11.6647	13.9918	10.246	8.74672	9.20214	9.29113	7.94608	9.92152	10.3493	9.67434	9.24282
Pp3c13_10760V3.1	5.99226	7.2633	15.6775	0	2.65358	0	0	0	0	0	0	3.75235	5.26444	0.625392
Pp3c13_10770V3.1	33.2546	33.2923	34.2115	33.287	32.6815	29.2618	23.6721	25.7371	18.5865	31.9966	34.5388	35.4457	32.6648	28.3295
Pp3c13_10789V3.1	1.12949	2.21659	0	0.270216	0	0	0.107887	0.887661	0.62417	0.593909	0.794151	0.572566	0.602716	0.596724
Pp3c13_10800V3.1	4.55401	4.27028	4.66621	0.687157	0.585041	0.522134	3.44503	3.20641	2.34482	2.6745	3.44236	2.64733	2.54747	2.96007
Pp3c13_10810V3.1	7.80795	5.12197	5.36518	11.107	14.86	8.84147	5.85118	3.98165	4.07236	7.02331	12.3058	9.33919	8.8506	7.09558
Pp3c13_10830V3.1	0.780017	0.98406	0.531011	0.735772	0.958712	1.6043	1.35707	1.05088	1.66261	1.02537	0.940173	1.52515	0.932312	1.26021
Pp3c13_10840V3.1	13.2369	15.1532	11.9425	10.4128	8.95972	6.82613	20.6415	24.9119	26.9495	15.8666	14.3584	14.2148	11.0885	19.4904
Pp3c13_10860V3.1	0	0	0	0	0	0	0	0	0	0.0709521	0	0	0	0.0118254
Pp3c13_10870V3.1	128.114	137.331	124.611	151.505	131.343	142.604	129.001	157.631	156.655	213.043	233.163	238.601	135.918	188.016
Pp3c13_10890V3.1	24.2787	20.6903	21.8616	26.2981	21.1833	26.6618	20.4605	23.8152	20.9324	19.1541	19.3089	24.0023	23.4956	21.2789
Pp3c13_10900V3.1	3.76375	3.63745	4.62663	3.40172	3.55957	3.60041	3.31956	3.7457	3.07281	5.0819	5.02667	4.83216	3.76492	4.1798
Pp3c13_10930V3.1	9.83779	9.07687	8.48986	11.08	12.6014	14.7979	15.5953	13.207	17.3805	14.0248	12.5745	15.4746	10.9806	14.7094
Pp3c13_10940V3.1	0	0	0	0	0	0	0	0	0	0	0	0	0	0
Pp3c13_10960V3.1	13.6717	12.0113	11.1952	9.90361	9.17532	8.01073	12.4629	8.74554	13.2215	8.11882	8.21547	8.46168	10.6613	9.87098
Pp3c13_11070V3.1	19.5786	20.8238	19.5331	10.5338	12.3715	10.7874	16.7945	20.575	18.4133	26.4113	29.0756	27.7495	15.6047	23.1699
Pp3c13_11088V3.1	0	0	0	0	0	0	0	0	0	0	0	0	0	0
Pp3c13_11140V3.1	9.71509	11.57	9.87318	13.9471	13.4674	14.3296	10.202	11.6373	9.0921	6.05591	6.26609	6.81133	12.1504	8.34412
Pp3c13_11150V3.1	12.9103	13.3222	13.4791	6.09023	6.38814	7.46593	15.5014	18.506	16.8813	9.6489	12.5292	8.38807	9.94265	13.5758
Pp3c13_11160V3.1	65.2483	60.6643	64.461	58.9542	58.5809	66.6596	57.5966	56.186	60.5035	48.1542	54.2885	50.531	62.4281	54.5433
Pp3c13_11180V3.1	4.75947	4.48505	5.32443	8.32526	10.8146	6.82446	5.13728	3.95141	4.20982	8.93276	8.03443	11.2764	6.75555	6.92368
Pp3c13_11250V3.1	0.0390618	0	0	0	0	0	0	0	0	0.0359441	0	0	0.0065103	0.00599068
Pp3c13_11270V3.1	0.123591	0.242543	0	0.0354809	0.132916	0	1.36349	0.582776	0.409786	2.14455	1.95519	2.25544	0.0890885	1.45187
Pp3c13_11331V3.1	0	0	0	0	0	0	0	0	0	0	0	0	0	0
Pp3c13_11400V3.1	8.74998	9.30588	9.41545	8.56504	10.1994	7.58563	15.2867	19.0991	14.4124	15.0643	14.5866	14.4228	8.97023	15.4787
Pp3c13_11410V3.1	18.3662	15.7181	20.1919	25.9012	25.5633	25.2944	30.0142	28.6299	35.4657	27.2116	26.1589	29.8617	21.8392	29.557
Pp3c13_11458V3.1	0.387043	0	0	0	0	0	0	0	0	0	0	0	0.0645072	0
Pp3c13_11460V3.1	130.375	132.27	133.709	246.755	246.6	251.525	173.368	166.162	168.512	200.61	193.674	185.375	190.206	181.284
Pp3c13_11470V3.1	26.4047	25.985	26.899	28.4707	33.3237	29.6829	30.6638	30.5809	31.3591	51.5547	51.4889	49.8618	28.461	40.9182
Pp3c13_11510V3.1	21.6051	22.9342	17.8354	19.472	21.1934	17.2284	22.4237	24.0412	17.4747	30.2428	30.4504	28.5751	20.0447	25.5346
Pp3c13_11520V3.1	0.736843	0.843519	1.09242	3.70188	3.32825	6.05078	2.26629	2.43214	1.99522	0.293814	0.725309	0.261466	2.62562	1.32904
Pp3c13_11540V3.1	26.9503	29.8298	31.5913	26.9572	25.6664	22.2703	20.8827	17.0812	18.8406	21.8488	26.3687	21.6037	27.2109	21.1043
Pp3c13_11550V3.1	6.62753	6.04276	6.30412	3.65378	3.09073	1.97028	6.23524	7.74366	6.35257	4.46148	3.75262	3.53804	4.61487	5.34727
Pp3c13_11570V3.1	19.2309	21.4287	15.9209	17.9546	20.6819	18.2495	21.1554	24.9756	20.9392	18.7457	18.6491	18.2167	18.9111	20.447
Pp3c13_11580V3.1	0.0716487	0.246065	0	0	0	0	0	0	0	0	0	0	0.0529523	0
Pp3c13_11600V3.1	0.174941	0	0	0.43945	0.329247	0	0.394775	0	0	6.03669	6.78049	3.72464	0.157273	2.82277
Pp3c13_11610V3.1	27.807	32.8275	28.9868	23.9085	26.5518	20.8921	20.1219	18.9811	20.7617	26.5988	27.1705	27.4795	26.829	23.5189
Pp3c13_11630V3.1	17.6924	18.9433	13.3079	17.2021	18.4118	19.8117	16.9094	12.4526	19.3241	16.2324	16.5191	13.2948	17.5615	15.7887
Pp3c13_11640V3.1	12.2783	12.7817	10.4424	11.4634	12.9616	11.8795	13.8668	14.0641	13.3204	15.2671	15.664	11.2934	11.9678	13.9126
Pp3c13_11650V3.1	21.042	20.8796	21.0705	26.1013	20.804	26.9665	18.6886	13.0309	18.3256	27.3546	26.5223	30.6792	22.8106	22.4335
Pp3c13_11674V3.1	17.4944	17.3138	20.4982	20.1111	20.6756	17.2729	16.112	16.4542	16.1543	19.5254	15.8318	18.0227	18.8943	17.0167
Pp3c13_11710V3.1	7.75469	8.87736	9.14519	5.4307	5.30715	9.20986	3.41738	4.84779	2.72703	146.283	135.318	141.339	7.62082	72.322
Pp3c13_11720V3.1	15.3193	15.9161	11.4514	14.746	18.4135	4.32463	29.0503	32.9313	44.8181	24.1657	28.5118	26.0381	13.3618	30.9192
Pp3c13_11750V3.1	25.3725	24.8299	25.8759	27.2876	28.0645	28.8419	30.6136	24.9829	30.4146	31.6635	31.0246	32.7103	26.7121	30.2349
Pp3c13_11781V3.1	0.431065	0	0	0	0	0	0	0	0	0.099165	0	0	0.0718442	0.0165275
Pp3c13_11790V3.1	0	0	0	0	0	0	0	0	0	0	0	0	0	0
Pp3c13_11800V3.1	7.18369	6.56645	6.0743	4.50104	4.31818	4.8938	10.5196	8.56503	12.0452	10.4559	8.26771	9.88627	5.58958	9.95662
Pp3c13_11820V3.1	0.347063	0	0	1.52568	1.95956	2.42898	0.130531	0	0	0.758485	0.320279	0.923656	1.04355	0.355492
Pp3c13_11829V3.1	0.526964	1.35732	0.732429	0.529491	0.495885	0	1.71767	2.17423	0.764418	0.181839	0	0.701218	0.607015	0.923229
Pp3c13_11910V3.1	0	0	0	0	0	0	0.525317	0	0.7151	0.680431	0.227461	0	0	0.358051
Pp3c13_11924V3.1	3.73371	3.80763	2.90068	1.70379	0.859198	1.82574	3.00883	2.15268	2.83815	2.74556	4.57402	2.0828	2.47179	2.90034
Pp3c13_11960V3.1	0.39922	0	0	1.47082	2.0036	1.49014	0	0	0	0.489808	0	0	0.893963	0.0816347
Pp3c13_11970V3.1	12.7924	11.056	11.3039	12.0025	9.56654	7.58924	14.8692	16.7779	13.7639	21.9836	23.7666	21.6445	10.7184	18.801
Pp3c13_11990V3.1	29.7409	25.1461	21.8226	27.7598	23.867	27.0485	32.1374	28.3415	34.1635	44.6626	43.7459	55.4459	25.8975	39.7495
Pp3c13_12000V3.1	0.0490212	0	0	0.221653	0	0.548932	0	0	0	0	0	0	0.136601	0
Pp3c13_12010V3.1	0.387043	0	0	1.1667	0	0	2.32908	0	0	5.34227	8.57216	8.24046	0.258957	4.08066
Pp3c13_12020V3.1	42.8438	43.4771	44.7888	56.558	61.4355	52.135	34.2604	40.5775	49.7803	36.4879	39.0064	35.6407	50.2064	39.2922
Pp3c13_12030V3.1	57.5631	51.6125	51.3579	82.0138	81.9983	74.8797	59.4608	59.7311	52.0009	60.2004	55.9835	54.3065	66.5709	56.9472
Pp3c13_12040V3.1	3.5476	3.21326	1.30044	4.03467	2.64135	3.49235	2.54145	2.25188	0.904821	5.30921	5.18054	4.56508	3.03828	3.45883
Pp3c13_12060V3.1	5.20124	4.62329	3.74218	4.35002	4.95206	4.79646	5.52338	5.80683	5.50337	7.22138	7.67974	7.16543	4.61087	6.48335
Pp3c13_12100V3.1	0.751912	0.755797	1.01959	1.19777	1.10449	1.23217	2.07843	1.36201	2.76672	0.725649	0.812351	0.390459	1.01029	1.35594
Pp3c13_12110V3.1	9.63547	9.89646	9.81273	3.90886	4.20311	4.63854	10.2418	8.17401	8.77825	5.18727	6.91404	4.79315	7.01586	7.34809
Pp3c13_12120V3.1	0	0	0	0	0	0	0	0	4.09054	0	0	0	0	0.681757
Pp3c13_12160V3.1	1.79447	2.24102	5.44177	5.73706	6.14051	10.9605	0	0	0	0	1.20435	0	5.38589	0.200725
Pp3c13_12170V3.1	8.35189	9.99282	4.79311	12.0736	9.32977	14.481	9.02494	9.3374	10.0049	10.4123	7.16037	10.3249	9.83703	9.37747
Pp3c13_12190V3.1	0	0	0	0	0	0	0	0	0	0	0.1999	0	0	0.0333167
Pp3c13_12200V3.1	2.273	2.67055	3.32553	2.70462	3.37728	2.34433	3.83946	3.70195	3.81784	3.55018	3.97437	4.13896	2.78255	3.83713
Pp3c13_12220V3.1	23.1101	22.1437	20.3762	21.3455	21.4598	22.4203	18.277	17.9221	16.1465	17.8931	21.7964	12.644	21.8093	17.4465
Pp3c13_12280V3.1	0	0	0	0	0	0	0	0	0	1.15939	0	0	0	0.193232
Pp3c13_12310V3.1	4.46626	3.5816	5.04176	6.9707	7.50966	5.33128	1.3188	1.12249	2.10478	0.438099	0.334748	0.965383	5.48354	1.04738
Pp3c13_12320V3.1	29.3719	28.3094	21.5973	39.033	31.0277	38.1951	38.2007	37.9198	31.3368	27.42	28.3293	27.2331	31.2557	31.7399
Pp3c13_12379V3.1	0	0	0	0	0	0	0	0	0	0	0	0	0	0
Pp3c13_12390V3.1	18.9355	20.8017	20.2702	19.3217	14.8305	18.1088	19.3156	23.0499	20.473	20.8333	19.5364	20.0324	18.7114	20.5401
Pp3c13_12399V3.1	0	0.543776	0	0	0	0	0	0	0	0	0	0	0.0906293	0
Pp3c13_12410V3.1	0.091104	0	0	0	0	0	0.456859	0	0	0.167665	0	0	0.015184	0.104087
Pp3c13_12420V3.1	35.4601	40.1902	36.0582	32.23	39.0076	28.0243	19.7265	18.6155	20.4527	23.775	22.1192	22.1389	35.1617	21.138
Pp3c13_12440V3.1	5.38342	8.87443	2.39438	0	0	0	0.863879	0	2.49895	0.3963	0	0	2.77537	0.626521
Pp3c13_12450V3.1	0.274156	0	0	0	0	0	0	0	0	0	0	0	0.0456927	0
Pp3c13_12460V3.1	0.176243	0	0	0	0	0	0	0	0	0.324352	0	0	0.0293738	0.0540587
Pp3c13_12490V3.1	0	0	0	0	0	0	0	0	0	0	0	0	0	0
Pp3c13_12510V3.1	6.43026	6.6528	6.58155	17.8964	15.7985	15.9677	7.77138	9.76871	9.05458	6.33791	7.74649	2.57772	11.5545	7.20947
Pp3c13_12520V3.1	161.405	159.123	163.731	142.153	118.976	132.906	181.421	174.932	169.409	175.271	171.03	171.619	146.382	173.947
Pp3c13_12530V3.1	1.14956	0.426804	1.38186	0.218526	0.467787	0	2.02542	1.79465	3.24497	3.77379	4.12867	3.30743	0.607423	3.04582
Pp3c13_12540V3.1	0	0	0	0	0	0	0	0	0	0	0	0	0	0
Pp3c13_12560V3.1	20.2863	19.1648	20.4398	15.8814	17.9161	13.049	22.239	20.3156	24.1895	31.3989	31.8676	30.2268	17.7896	26.7062
Pp3c13_12570V3.1	0	0	0	0	0	0	0	0	0	0	0	0	0	0
Pp3c13_12590V3.1	1.87992	2.15209	3.48388	0	0	0	0	0	0	0	0	0	1.25265	0
Pp3c13_12610V3.1	9.72017	9.09787	9.74313	4.46364	3.98858	3.87917	11.1794	11.939	13.4794	8.10055	8.12379	8.2433	6.81543	10.1776
Pp3c13_12620V3.1	18.1497	22.3126	18.8887	14.7032	18.1731	15.0176	14.1679	15.4934	11.759	22.6795	22.002	23.16	17.8742	18.2103
Pp3c13_12640V3.1	3.4677	3.89339	2.22451	8.97884	6.27535	8.96095	7.12299	4.67746	5.41721	5.12389	5.90784	7.454	5.63346	5.95057
Pp3c13_12649V3.1	0.415077	0.316779	0.512815	0.0463408	0	0	0.0925104	0.380574	0	0.127316	0	0	0.215169	0.100067
Pp3c13_12670V3.1	22.1411	26.3214	25.4932	20.865	18.2463	13.9371	26.2138	22.7031	26.2265	25.0454	25.6311	19.8742	21.1674	24.2823
Pp3c13_12700V3.1	0	0	0	0	0	0	0	0	0	0	0	0	0	0
Pp3c13_12785V3.1	29.5181	27.0055	29.5934	47.5283	36.8844	58.2507	19.1097	25.4561	14.741	23.2102	25.0072	21.8932	38.1301	21.5696
Pp3c13_12819V3.1	0	0	0	0.0766772	0	0	0	0	0	0	0	0	0.0127795	0
Pp3c13_12830V3.1	0.674845	0.386272	1.25062	0.16952	0.423363	0	0.451219	0.464062	0	0.569234	0	0	0.484103	0.247419
Pp3c13_12850V3.1	0.2704	1.85728	0	0	0	0	0.271195	0	3.13795	0.248818	0	2.87852	0.354613	1.08941
Pp3c13_12890V3.1	66.4342	60.4838	66.6275	67.9831	62.5651	65.64	82.8818	85.1334	84.0496	103.109	100.592	97.3466	64.9556	92.1854
Pp3c13_12900V3.1	0	0	0	0	0	0	0	0	0	0	0	0	0	0
Pp3c13_12950V3.1	22.4312	22.0308	24.512	19.316	21.3148	22.1115	21.4179	22.5879	25.4613	16.382	12.8809	15.2372	21.9527	18.9945
Pp3c13_12970V3.1	14.3558	9.2442	19.9532	11.72	10.1318	15.0707	30.1458	22.2117	20.8246	33.4378	29.8077	33.4301	13.4126	28.3096
Pp3c13_12980V3.1	0.604261	0.518807	0.55991	2.47923	1.70587	1.69161	0.227264	0	0	0	0	0	1.25995	0.0378773
Pp3c13_13090V3.1	12.2806	10.7226	12.2334	14.7148	14.9981	13.3188	11.1387	13.7408	11.3874	13.1474	12.6226	14.8775	13.0447	12.8191
Pp3c13_13130V3.1	13.8026	13.501	13.4033	8.50022	8.09358	8.99874	13.0808	14.4276	12.8545	14.8594	14.8319	13.4102	11.0499	13.9107
Pp3c13_13150V3.1	0	0	0	0	0	0	0	0	0	0	0	0	0	0
Pp3c13_13170V3.1	14.0656	14.0526	16.1138	18.2445	17.3272	18.1369	10.6871	8.67578	13.8498	52.0595	52.0253	56.5662	16.3234	32.3106
Pp3c13_13189V3.1	3.21987	1.92314	3.11326	0	0	0	0	0	0	0.901745	0	0	1.37605	0.150291
Pp3c13_13199V3.1	2.38897	2.98346	6.84213	0.981994	2.45245	0.810648	2.72272	2.09083	2.94039	1.43223	0.801675	1.15598	2.74328	1.8573
Pp3c13_13210V3.1	0	0	0	0.959496	1.34191	1.56831	0.0893876	0.105065	0	0.339764	0.187994	0	0.644953	0.120368
Pp3c13_13290V3.1	15.2419	15.7037	11.9262	9.89802	10.1994	8.53383	11.097	7.91914	11.1369	12.3112	16.0452	12.6199	11.9172	11.8549
Pp3c13_13300V3.1	1.28734	0	0	0	0	0	0	0	0	0.394864	3.16797	0	0.214557	0.593806
Pp3c13_13320V3.1	10.9046	10.9931	9.25395	21.2276	20.4024	23.8959	8.86059	8.45245	6.93403	11.7819	13.3911	10.677	16.1129	10.0162
Pp3c13_13330V3.1	26.5556	23.4098	26.8434	39.0969	37.4173	33.394	31.1913	24.6086	36.2558	17.641	19.9195	12.0939	31.1195	23.6183
Pp3c13_13360V3.1	45.3391	44.0233	47.28	36.573	35.2961	38.6779	44.3218	46.2007	52.0944	42.1564	44.6478	39.4246	41.1982	44.8076
Pp3c13_13363V3.1	47.0496	51.0752	66.1461	38.5809	40.7124	27.2511	37.2893	37.9323	28.2416	31.2267	33.9364	35.9815	45.1359	34.1013
Pp3c13_13560V3.1	6.95358	6.3829	7.48243	3.57396	3.13605	1.4353	1.0927	2.1154	2.23121	2.38841	2.36569	0.341123	4.82737	1.75576
Pp3c13_13580V3.1	14.8753	14.1661	15.4795	9.92124	7.95726	6.35108	14.5312	9.1477	10.4712	14.8267	15.0358	15.0944	11.4584	13.1845
Pp3c13_13620V3.1	38.5021	31.7997	39.1343	31.1392	29.8742	31.2114	29.0443	28.0681	21.6553	29.9951	29.4709	32.689	33.6101	28.4871
Pp3c13_13660V3.1	10.2099	9.35045	9.25031	14.0585	17.0805	12.7033	5.3096	5.61675	6.14365	12.3875	12.8418	13.6867	12.1088	9.331
Pp3c13_13670V3.1	0	0	0	0	0	0	0.2302	0	0	0	0	0	0	0.0383667
Pp3c13_13680V3.1	51.0756	47.6259	49.8416	32.9352	32.0312	31.5673	41.6374	43.0573	40.6394	38.798	39.5556	38.957	40.8461	40.4408
Pp3c13_13690V3.1	2.73575	2.74034	2.85182	0.14317	0	0.63822	1.62913	2.35158	1.32283	1.91427	1.4727	0.606733	1.51822	1.54954
Pp3c13_13720V3.1	0	0	0	0	0	0	0	0	0	0	0	0	0	0
Pp3c13_13740V3.1	1.48044	2.54215	1.37178	0	0	0	0	0	0	0	0	0	0.899062	0
Pp3c13_13800V3.1	0	0	0	0	0	0	0	0	0	0	0	0	0	0
Pp3c13_13820V3.1	4.62585	3.81591	4.16025	6.24293	4.9505	6.98278	6.97053	7.76538	6.44713	7.14656	8.95621	8.08663	5.1297	7.56207
Pp3c13_13830V3.1	26.5187	24.8523	27.2378	34.188	34.1752	33.2184	24.9062	26.1483	26.6017	29.0344	30.0302	29.9049	30.0317	27.7709
Pp3c13_13839V3.1	0.81173	0.265499	0.859601	1.20401	2.03695	2.1642	1.27932	0.318967	1.79429	0.640236	0	1.23446	1.22367	0.877879
Pp3c13_13852V3.1	7.64175	9.10016	7.10278	9.17603	7.48048	10.597	9.70483	9.17575	10.4331	9.31771	8.73313	11.5854	8.51637	9.82499
Pp3c13_13860V3.1	52.3585	54.825	49.1262	26.8321	25.7263	28.1535	84.3136	89.2313	81.2983	39.3073	38.2037	37.9381	39.5036	61.7154
Pp3c13_13880V3.1	5.49778	6.40039	4.92157	6.81154	9.82095	8.08671	4.64947	4.6136	4.05514	4.56594	6.0194	4.95984	6.92316	4.81056
Pp3c13_13890V3.1	3.48339	5.31692	0	0	0	0	0.388181	3.19384	0	0	0	0	1.46672	0.597003
Pp3c13_13900V3.1	24.9426	27.5169	21.334	15.0527	15.8307	12.5472	21.583	25.7121	20.6627	16.7654	14.958	13.072	19.5373	18.7922
Pp3c13_13930V3.1	11.9574	9.86254	14.0389	9.45259	9.87769	10.5344	7.92054	8.78439	9.76806	5.08007	5.11749	6.85212	10.9539	7.25378
Pp3c13_13940V3.1	0.805344	1.36583	1.76885	1.74828	2.02092	2.44937	2.33339	2.54338	3.23068	1.45468	1.32123	1.48179	1.6931	2.06086
Pp3c13_13960V3.1	0	0	0	0.244359	0.305134	0.453874	0.609771	0.668935	0.470371	0.820538	0	0	0.167228	0.428269
Pp3c13_14000V3.1	0	0	0	0	0	0	0	0	0	0	0	0	0	0
Pp3c13_14031V3.1	8.4227	8.68775	7.67131	9.41626	7.35788	8.04745	4.61294	5.45588	4.67037	5.68719	4.66892	6.12034	8.26722	5.20261
Pp3c13_14040V3.1	2.75065	1.61942	2.84005	0.927861	1.18328	0.22001	5.69482	6.6473	6.84019	3.67011	2.46585	4.18311	1.59021	4.9169
Pp3c13_14070V3.1	0	0	0	0	0	0	0	0	0	1.71356	5.49912	3.96475	0	1.8629
Pp3c13_14080V3.1	220.039	200.745	270.528	361.622	342.126	370.108	210.096	199.503	211.313	228.243	229.322	259	294.195	222.913
Pp3c13_14095V3.1	0	0	0	0	0	0	0	0	0	0.0486963	0	0	0	0.00811605
Pp3c13_14120V3.1	33.6698	34.1382	30.328	34.7448	41.2948	37.669	21.7628	21.2568	27.4322	24.5963	22.3736	23.2285	35.3074	23.4417
Pp3c13_14130V3.1	1.95336	0.706154	2.2863	3.04739	6.96564	3.4537	1.03111	1.27255	1.78961	0.946027	0.758994	0.547218	3.06876	1.05758
Pp3c13_14170V3.1	19.2865	19.5524	18.4396	25.0208	23.4942	22.9566	19.7885	21.4427	17.7296	15.5844	16.8702	14.7347	21.4583	17.6917
Pp3c13_14180V3.1	12.2123	10.0372	9.2849	24.297	22.7877	25.3244	10.2941	9.18745	9.69041	11.0135	11.8157	7.03732	17.3239	9.83975
Pp3c13_14220V3.1	57.582	66.1311	55.3878	49.043	49.5334	45.3729	61.2185	57.3628	58.6697	45.9053	40.068	45.113	53.8417	51.3895
Pp3c13_14230V3.1	41.5881	40.9151	39.2053	28.5185	26.049	26.4852	41.4907	44.637	36.5971	41.876	39.1263	48.9582	33.7935	42.1142
Pp3c13_14240V3.1	11.4552	14.86	13.8784	11.2872	10.4403	11.1812	13.6031	11.9017	16.0939	12.0723	15.1529	14.4681	12.1837	13.882
Pp3c13_14250V3.1	7.52958	9.33257	9.44246	5.46094	3.83576	3.16974	6.189	5.60601	4.59893	5.93881	4.17954	2.41069	6.46184	4.8205
Pp3c13_14260V3.1	23.2604	23.721	36.1416	12.9617	10.7053	10.2367	14.7715	14.249	5.89375	12.0572	15.7475	9.73166	19.5044	12.0751
Pp3c13_14270V3.1	1.19522	1.49264	0.906129	1.25554	2.65845	2.12925	1.06251	2.4657	1.89141	0.699887	0.802166	2.89172	1.6062	1.63557
Pp3c13_14280V3.1	1.03271	1.30666	2.11527	1.74764	2.25049	3.04319	0.844948	1.12129	1.5769	0.625186	1.2038	1.73583	1.91599	1.18466
Pp3c13_14340V3.1	44.2704	51.2245	49.4017	50.4137	41.5699	43.7098	55.2222	49.7561	56.7152	40.1821	45.4518	35.1346	46.765	47.077
Pp3c13_14360V3.1	0	0	0	0	0	0	0	0	0	0	0	0	0	0
Pp3c13_14390V3.1	0.117729	0	0	0.0591467	0	0	0	0	0	0	0	0	0.0294793	0
Pp3c13_14400V3.1	0	0	0	0	0	0	0	0	0	0	0	0	0	0
Pp3c13_14420V3.1	0	0	0	0	0	0	0	0	0	1.31304	0	0	0	0.21884
Pp3c13_14430V3.1	21.3313	23.6795	18.7673	20.2789	18.6539	14.8788	14.1906	13.6314	17.5033	14.0441	12.9908	18.3499	19.5983	15.1183
Pp3c13_14440V3.1	20.1971	20.605	17.9991	18.3317	17.1612	15.7982	20.7554	23.3453	20.1639	21.4753	21.3793	23.3187	18.3487	21.7397
Pp3c13_14480V3.1	16.473	15.8051	16.9443	16.1309	16.8064	14.9311	17.2016	17.1646	16.0927	16.4483	14.5689	15.4111	16.1818	16.1479
Pp3c13_14500V3.1	11.6377	11.379	11.0982	11.0732	11.1547	11.7528	9.39121	9.50992	9.19466	8.19025	8.66004	8.43448	11.3493	8.89676
Pp3c13_14520V3.1	62.69	59.9481	70.9586	77.6066	77.7149	69.3586	47.0615	30.9767	34.8507	54.8366	47.8058	53.9483	69.7128	44.9133
Pp3c13_14540V3.1	59.5152	61.0263	71.8485	46.9434	59.8455	54.7435	50.5234	52.2684	63.1465	39.822	31.3841	50.2325	58.9871	47.8961
Pp3c13_14550V3.1	7.60387	7.81706	8.2046	5.05166	6.40221	4.62146	10.5864	10.7329	11.4656	5.3513	7.10937	6.52363	6.61681	8.6282
Pp3c13_14570V3.1	2.72015	2.80695	1.988	3.2978	4.3263	3.4321	1.7163	1.68612	2.07482	5.19411	4.24264	5.57391	3.09522	3.41465
Pp3c13_14600V3.1	0.0973174	0.16711	0.270523	0	0	0	0	0	0	0.0671625	0	0	0.0891584	0.0111938
Pp3c13_14620V3.1	18.9846	16.4071	19.4571	16.0894	15.1597	17.262	19.2633	19.2529	20.1457	23.2712	23.5815	24.8373	17.2266	21.7253
Pp3c13_14623V3.1	0	0	0	0	0	0	0	0	0	0	0	0	0	0
Pp3c13_14630V3.1	0	0	0	0	0	0	0	0	0	0	0	0	0	0
Pp3c13_14640V3.1	0	0	0	0	0	0	0	0	0	0	0	0	0	0
Pp3c13_14648V3.1	0	0	0	0	0	0	0	0	0	0	0	0	0	0
Pp3c13_14651V3.1	0	0	0	0	0	0	0	0	0	0	0	0	0	0
Pp3c13_14660V3.1	0	0	0	0	0	0	0	0	0	0	0	0	0	0
Pp3c13_14670V3.1	0	0	0	0	0	0	0	0	0	0	0	0	0	0
Pp3c13_14680V3.1	0	0	0	0	0	0	0	0	0	0	0	0	0	0
Pp3c13_14688V3.1	0	0	0	0	0	0	0	0	0	0	0	0	0	0
Pp3c13_14690V3.1	0	0	0	0	0	0	0	0	0	0	0	0	0	0
Pp3c13_14700V3.1	0	0	0	0.0576565	0	0	0.0575501	0	0	0	0	0	0.00960942	0.00959168
Pp3c13_14710V3.1	0.340331	0.584403	0	1.70981	0.640518	0	1.79199	2.80838	2.96212	0.234876	0	0	0.545844	1.29956
Pp3c13_14720V3.1	7.79558	6.25423	9.05885	8.95653	11.7854	9.12291	10.5582	8.04103	9.45449	10.7601	10.1423	11.0536	8.82892	10.0016
Pp3c13_14750V3.1	11.6948	10.9752	11.6405	14.5605	14.6215	12.1856	13.8981	12.0488	12.1489	15.0456	15.254	12.3176	12.613	13.4522
Pp3c13_14780V3.1	12.1323	12.5813	13.6579	14.0526	13.4649	11.824	12.4057	10.3137	13.5042	10.9657	11.9318	11.4701	12.9522	11.7652
Pp3c13_14790V3.1	35.2234	32.7433	27.681	52.2634	49.0461	52.7878	41.4892	31.4699	45.4863	34.4104	32.0651	32.7039	41.6242	36.2708
Pp3c13_14800V3.1	50.8669	51.4291	49.105	42.8411	44.2778	42.7088	48.218	44.062	50.3179	33.1196	25.0452	27.9938	46.8715	38.1261
Pp3c13_14820V3.1	0	0	0	0	0	0	0	0	0	0	0	0	0	0
Pp3c13_14850V3.1	0	0	0	0	0	0	0	0	0	0	0	0	0	0
Pp3c13_14860V3.1	0	0	0	0	0	0	0	0	0	0	0	0	0	0
Pp3c13_14870V3.1	0.0797544	0	0	0.160273	0	0	0	0	0	0	0	0	0.0400046	0
Pp3c13_14900V3.1	6.47928	3.10492	6.70182	9.53841	9.07483	11.8111	4.23147	6.21701	3.49726	10.2604	8.89934	9.62436	7.78506	7.12164
Pp3c13_14910V3.1	0.915831	0.880672	0.814666	0	0	0	0.0367409	0	0	0.943862	1.21702	0.584963	0.435195	0.463764
Pp3c13_14919V3.1	0	0	0	0.152764	0	0	0.533686	0	0.882171	0.0699502	0	0	0.0254607	0.247635
Pp3c13_14940V3.1	0	0	0	0	0	0	0	0	0	0	0	0	0	0
Pp3c13_14960V3.1	33.5408	38.4555	37.6382	23.304	25.8702	25.9422	24.3582	26.2331	24.4953	37.0815	38.6725	32.609	30.7918	30.5749
Pp3c13_14970V3.1	7.85133	9.68875	5.91869	5.93678	5.81044	5.36449	5.97921	3.73356	4.94175	8.84104	6.48402	11.6163	6.76175	6.93265
Pp3c13_14980V3.1	34.1155	39.7236	33.1792	55.6996	50.0223	65.1054	37.4245	38.331	37.8413	34.195	33.1576	36.3501	46.3076	36.2166
Pp3c13_15000V3.1	13.1627	15.7763	12.7696	10.77	11.9708	11.8707	10.8092	12.3926	12.6439	10.1883	9.34796	8.46379	12.72	10.641
Pp3c13_15010V3.1	21.3146	23.1274	20.6089	26.5072	26.7434	26.2892	30.207	34.1576	32.9804	25.2416	19.6127	18.0865	24.0984	26.7143
Pp3c13_15020V3.1	4.75934	3.31422	4.63357	5.55348	5.28357	8.10468	6.3791	4.88657	6.10855	5.93348	6.80058	3.5022	5.27481	5.60175
Pp3c13_15030V3.1	49.1807	50.6516	51.4611	49.0103	50.7928	43.8639	46.3054	45.0927	47.0759	53.5804	57.632	48.9714	49.1601	49.7763
Pp3c13_15040V3.1	10.7266	12.338	11.3592	9.93973	9.67739	9.72358	9.99822	9.76472	10.6698	12.3694	12.0042	11.872	10.6274	11.1131
Pp3c13_15060V3.1	25.1594	24.7925	26.6243	13.7532	12.3759	10.8051	21.4699	25.6567	17.004	21.9346	16.8857	15.9786	18.9184	19.8216
Pp3c13_15069V3.1	3.51694	0.652881	1.05691	4.01134	2.86228	4.25753	2.0973	2.35308	2.20614	13.1199	12.6312	23.273	2.72631	9.2801
Pp3c13_15081V3.1	1.60048	0.732873	0	2.1442	3.21298	0	1.28414	0	1.23822	0.687276	0.787712	2.2717	1.28176	1.04484
Pp3c13_15090V3.1	18.4038	19.0764	18.458	25.3403	24.8735	26.4529	16.2327	12.9079	16.6709	17.5664	16.733	18.1812	22.1008	16.382
Pp3c13_15150V3.1	13.0665	12.3792	14.3142	17.4947	14.0524	20.542	23.1757	26.2919	25.0235	24.5803	26.8486	21.2416	15.3082	24.5269
Pp3c13_15160V3.1	6.24543	9.39364	7.0965	22.9944	24.0231	27.0553	14.9508	11.2854	17.9871	12.8363	16.8276	11.1617	16.1347	14.1748
Pp3c13_15190V3.1	8.95509	9.95244	9.77248	6.77835	4.82817	7.71368	8.86229	6.27238	7.99404	9.61738	8.94352	8.85032	8.00003	8.42332
Pp3c13_15231V3.1	0	0	0	0	0	0	0	0	0	0.126137	0	0	0	0.0210228
Pp3c13_15240V3.1	1.3246	1.07038	2.59916	0.861206	0.58658	3.49005	0.156294	0.64297	0	2.00757	0.575237	0	1.65533	0.563678
Pp3c13_15260V3.1	0	0	0	0	0	0	0	0	0	0	0	0	0	0
Pp3c13_15270V3.1	5.39518	5.19627	6.30894	6.56127	7.04409	5.35036	5.18142	5.91416	5.42931	8.70174	7.64275	8.37136	5.97602	6.87346
Pp3c13_15290V3.1	2.20785	2.16642	3.50708	3.28803	3.56166	4.85633	1.77938	2.6027	2.74519	2.03163	0.873196	1.25911	3.26456	1.88187
Pp3c13_15299V3.1	3.2704	4.41242	5.1949	1.58436	1.75858	2.61582	3.57287	3.37337	4.74406	3.97667	5.60488	4.35184	3.13941	4.27062
Pp3c13_15320V3.1	13.755	13.1291	13.3358	13.7079	13.8255	13.8498	15.2614	20.7215	13.0483	14.1056	16.0484	17.1563	13.6005	16.0569
Pp3c13_15330V3.1	25.4268	22.2139	19.4271	19.9085	15.1119	22.062	24.9423	23.9267	28.0406	29.3151	28.2671	27.701	20.6917	27.0321
Pp3c13_15340V3.1	4.94848	4.51044	2.86851	6.97523	8.47463	9.97948	10.1848	11.4181	10.3422	6.38788	7.09877	4.74357	6.2928	8.36255
Pp3c13_15370V3.1	30.1739	29.6077	29.5179	33.9631	36.0123	39.145	26.6511	26.8946	25.0117	27.4754	22.121	26.0216	33.07	25.6959
Pp3c13_15379V3.1	1.01989	1.75132	1.41755	0	0	0	0	0	0	0.175967	0	0	0.698127	0.0293278
Pp3c13_15400V3.1	10.2485	10.0561	9.42485	12.0784	13.9222	13.3744	20.0548	25.4343	21.9085	14.2521	15.6441	10.6638	11.5174	17.9929
Pp3c13_15420V3.1	22.1117	16.9477	27.4356	40.5259	30.7203	39.319	18.5599	19.5776	20.9247	20.7835	15.4134	24.246	29.51	19.9175
Pp3c13_15440V3.1	22.3237	25.1386	20.8298	20.8099	19.9788	19.0348	31.6442	32.205	31.4016	20.4142	17.5436	18.465	21.3526	25.2789
Pp3c13_15450V3.1	0	0	0	0	0	0	0	0	0	0	0	0	0	0
Pp3c13_15460V3.1	7.5215	6.2432	5.81137	4.65783	4.10561	5.59801	4.28459	3.93776	2.90074	8.53124	6.20709	9.67606	5.65625	5.92291
Pp3c13_15480V3.1	35.178	36.3263	38.3133	25.1211	29.8608	23.33	39.1792	34.7152	33.4772	23.485	21.0012	18.7668	31.3549	28.4374
Pp3c13_15489V3.1	0	0	0	0	0	0	0	0	0	0	0	0	0	0
Pp3c13_15490V3.1	0	0	0	0	0	0	0	0	0	0	0	0	0	0
Pp3c13_15497V3.1	2.24831	0.996313	2.4193	1.16598	0.818985	0.812137	0.436436	1.79543	0.420828	1.43486	0.535432	1.15811	1.41017	0.963516
Pp3c13_15500V3.1	0	0	0	0	0	0	0	0	0	0	0	0	0	0
Pp3c13_15510V3.1	0	0	0	0	0	0	0	0	0	0	0	0	0	0
Pp3c13_15520V3.1	5.10323	4.97441	6.18003	2.04769	1.90188	2.45177	10.7094	10.1456	12.3135	7.60955	6.71437	7.17173	3.7765	9.11069
Pp3c13_15600V3.1	20.7462	20.2586	22.4473	31.2182	31.7967	31.5843	23.7366	24.1021	20.7692	27.1007	27.6937	30.0261	26.3419	25.5714
Pp3c13_15610V3.1	13.3475	13.2523	11.8819	10.5781	11.6944	11.0795	10.8364	10.8591	8.49685	12.7738	11.6143	12.8502	11.9723	11.2384
Pp3c13_15620V3.1	283.163	282.077	268.58	292.258	266.376	289.469	330.47	311.273	308.501	327.2	319.764	341.545	280.32	323.126
Pp3c13_15640V3.1	2.05617	1.61407	1.30646	5.72584	6.63394	7.23632	4.24226	4.36301	8.86285	0.648705	1.73484	0.625392	4.09547	3.41284
Pp3c13_15660V3.1	146.199	138.116	163.075	242.733	248.593	236.53	133.492	115.695	98.4789	154.307	148.451	132.56	195.874	130.497
Pp3c13_15670V3.1	2.44476	1.8658	2.01362	0.545886	0	1.01393	0.998942	0.747182	0	1.91636	2.00541	0.963907	1.314	1.1053
Pp3c13_15690V3.1	9.59349	8.33602	7.49704	3.69707	3.48055	4.74575	6.66562	5.72273	6.25957	4.94569	4.69322	4.71669	6.22499	5.50059
Pp3c13_15719V3.1	15.1606	14.8109	16.4772	6.26131	5.00578	8.08412	9.35557	8.23051	10.9134	8.65356	7.36348	7.38192	10.9667	8.64974
Pp3c13_15720V3.1	0	0	0	0	0	0	0	0	0	0	0	0	0	0
Pp3c13_15750V3.1	3.94784	3.01292	4.87744	5.41495	7.0762	6.31534	1.6969	1.55129	2.18162	1.32624	0	0.667085	5.10745	1.23719
Pp3c13_15752V3.1	0.13428	0	0	0	0	0	0	0	0	0	0	0	0.02238	0
Pp3c13_15760V3.1	0	0	0	0	0	0	0	0	0	0	0	0	0	0
Pp3c13_15770V3.1	0	0	0	0	0	0	0	0	0	0	0	0	0	0
Pp3c13_15786V3.1	0.566922	0	0.286534	0.802675	0.775981	0.865679	0.749503	1.27587	1.49524	2.08669	1.71219	3.29188	0.549632	1.76856
Pp3c13_15790V3.1	0.0860096	0	0	0	0	0	0.258787	0	0	0	0	0	0.0143349	0.0431312
Pp3c13_15800V3.1	0.262025	0.224969	0	0.131641	0	0	0.0656987	0	0.380095	0.361667	0	0	0.103106	0.134577
Pp3c13_15890V3.1	7.05398	8.7774	4.26276	9.73288	7.31137	9.15819	11.6118	9.27964	10.0842	8.34889	10.1889	9.79466	7.7161	9.88468
Pp3c13_15900V3.1	90.1234	79.2261	88.9803	87.3946	86.0026	77.8676	92.9897	91.0824	101.192	73.3828	64.7825	81.6635	84.9324	84.1821
Pp3c13_15910V3.1	19.7987	21.7461	23.7995	26.1215	25.177	23.4685	26.4758	27.9653	22.7691	22.0345	24.0317	29.4311	23.3519	25.4512
Pp3c13_15920V3.1	24.988	29.2733	28.4332	30.8777	36.4746	33.1555	32.3955	35.1685	32.2781	30.3004	27.8206	32.9525	30.5337	31.8193
Pp3c13_15980V3.1	2.52306	2.54853	1.65026	2.53515	2.23459	0.830965	6.47503	8.57293	16.3622	5.25792	7.12198	5.52978	2.05376	8.21997
Pp3c13_15990V3.1	26.2732	25.7644	25.4735	24.9564	23.3801	23.0341	29.6109	29.8213	31.2667	24.8814	22.6302	25.8478	24.8136	27.3431
Pp3c13_16000V3.1	0	0	0	0	0	0	0	0	0	0	0	0	0	0
Pp3c13_16021V3.1	2.11492	1.9809	1.60338	0.917637	1.08555	1.61472	0.915943	0.793275	1.1156	1.90188	1.06456	1.53505	1.55285	1.22105
Pp3c13_16030V3.1	4.33707	3.89558	2.96768	8.27993	8.28813	8.966	2.00761	2.753	1.16148	7.79761	5.41857	6.39274	6.1224	4.25517
Pp3c13_16130V3.1	0.44345	0.2343	0.379294	0.342751	0	1.14593	0.273694	0.562969	0.395859	0.502223	1.00733	0.726262	0.424287	0.578056
Pp3c13_16158V3.1	0.858226	1.96495	0	0.574894	0	0	0.286916	0	0	0	0	0	0.566345	0.0478193
Pp3c13_16160V3.1	20.4048	18.3972	18.9522	26.6925	28.0459	24.5394	26.399	23.9105	29.1048	19.762	19.4143	17.6262	22.8387	22.7028
Pp3c13_16170V3.1	0.0882528	0	0	0	0	0	0	0	0	0	0	0	0.0147088	0
Pp3c13_16180V3.1	11.5063	10.6904	9.2711	12.6413	11.7169	14.5237	16.8363	14.3723	16.5567	11.6621	13.2686	12.6237	11.7249	14.2199
Pp3c13_16250V3.1	1.26832	0.300402	0.972606	1.62597	1.64624	1.46922	2.85115	3.60899	2.03017	1.77076	3.87457	1.86232	1.21379	2.66633
Pp3c13_16260V3.1	0	0	0	0	0	0	0	0	0	0	0	0	0	0
Pp3c13_16300V3.1	0	0	0	0	0	0	0.19658	0	0	0	0.180877	0	0	0.0629095
Pp3c13_16370V3.1	0	0	0	0	0	0	0	0	0	0	0	0	0	0
Pp3c13_16380V3.1	6.80993	6.3245	6.61227	4.067	2.3106	3.86653	8.69616	8.07306	9.34982	5.03077	4.67345	4.90103	4.99847	6.78738
Pp3c13_16400V3.1	0	0	0	0	0	0	0	0	0	0	0	0	0	0
Pp3c13_16410V3.1	0	0	0	0	0	0	0	0	0	0	0	0	0	0
Pp3c13_16430V3.1	0	0	0	0	0	0	0.016539	0	0	0	0	0	0	0.0027565
Pp3c13_16440V3.1	1.55892	1.61348	1.89961	1.22308	0.803824	1.67392	6.44677	6.87257	5.20427	2.47598	2.20718	1.59133	1.46214	4.13302
Pp3c13_16480V3.1	0.0352171	0	0	0.159237	0.13256	0	0.176603	0	0.40869	0.226844	0.389991	0	0.0545023	0.200355
Pp3c13_16490V3.1	0.703775	0.690568	0.27948	0.252553	0	0	0.831887	0.414819	0.583371	0.439445	0.742242	0.802711	0.321063	0.635746
Pp3c13_16500V3.1	0	0	0	0	0	0	0	0	0	0	0	0	0	0
Pp3c13_16530V3.1	0	0	0	0	0	0	0	0	0	0	0	0	0	0
Pp3c13_16540V3.1	32.6657	34.86	29.6326	27.4471	23.1604	27.4284	30.4623	28.1358	31.609	25.9654	24.1592	23.3634	29.199	27.2825
Pp3c13_16550V3.1	38.0374	34.0781	40.6493	35.596	28.6134	37.3629	30.8162	32.3218	31.3134	44.0255	38.5558	41.0792	35.7229	36.352
Pp3c13_16560V3.1	4.48423	3.0948	5.24855	2.69482	2.42283	3.60386	5.18601	4.60329	5.97575	3.35634	3.32637	3.65447	3.59152	4.35037
Pp3c13_16580V3.1	12.4213	14.7392	16.0599	23.386	23.921	20.7944	12.3336	9.8753	13.409	12.0374	10.0536	8.3467	18.5536	11.0093
Pp3c13_16600V3.1	0.134078	0	0	0.651149	1.34581	0.25023	0.0224119	0.184399	0	0.123376	0.164974	0	0.396878	0.0825268
Pp3c13_16610V3.1	3.89923	4.35487	4.2299	3.91793	3.34112	5.32476	0.985622	1.30797	1.83943	2.94626	4.44669	2.69977	4.17797	2.37096
Pp3c13_16620V3.1	6.33694	6.00361	3.81813	12.6719	10.3401	12.5841	8.07752	9.7886	6.15846	10.025	9.21835	12.9602	8.6258	9.37135
Pp3c13_16630V3.1	6.90552	7.9236	8.7295	10.8024	10.4937	10.0471	5.88132	5.68514	5.39208	6.78191	7.21537	6.99302	9.1503	6.32481
Pp3c13_16640V3.1	0.572151	0.654983	0.530156	1.1977	2.51257	0.533905	0.478194	0.393444	0.55331	1.6672	2.11198	0.507565	1.00024	0.951949
Pp3c13_16650V3.1	0	0	0	0	0	0	0.640341	0	0	0	0	0	0	0.106724
Pp3c13_16660V3.1	0	0	0	0	0	0	0	0	0	0	0	0	0	0
Pp3c13_16690V3.1	0	0	0	0	0	0	0	0	0	0	0	0	0	0
Pp3c13_16700V3.1	45.3236	44.0459	62.0602	74.2576	66.7509	76.2399	43.4321	33.3175	45.9366	47.8619	48.2184	45.0884	61.4463	43.9758
Pp3c13_16720V3.1	5.53834	6.09629	7.10562	7.56255	9.88887	4.77058	10.5395	10.5466	13.1839	5.45565	5.50407	3.40141	6.82704	8.10519
Pp3c13_16730V3.1	1.02565	0.741558	0.600232	1.46449	2.03191	2.4179	0.21656	0	0	0.298037	0.398523	1.14931	1.38029	0.343738
Pp3c13_16770V3.1	0	0	0	0	0	0	0	0	0	0	0	0	0	0
Pp3c13_16790V3.1	14.1682	15.2483	15.2522	14.5988	15.082	16.3706	13.2142	11.3191	9.42533	10.4133	9.46047	8.06968	15.12	10.317
Pp3c13_16799V3.1	0	1.29125	0	7.08352	5.66096	5.26278	3.11099	3.87823	3.27244	0.345976	0	2.00126	3.21642	2.10148
Pp3c13_16820V3.1	18.3537	14.4763	17.9016	28.2948	33.0549	26.5506	16.7048	12.0775	21.4011	20.7945	19.6655	24.6175	23.1053	19.2102
Pp3c13_16830V3.1	1.00369	2.95456	0.53144	0.0480238	0	0.535198	0.0958703	0	0	0	0	0	0.845485	0.0159784
Pp3c13_16840V3.1	0.284063	0.390225	0.421141	0.761133	0.57026	1.27236	0.797713	0.781352	0.219767	0.836449	0.978657	1.61278	0.61653	0.87112
Pp3c13_16950V3.1	0.575215	0.506531	1.14799	0.251937	0.444135	0.165158	0.458566	0.121708	0.342322	0.50216	0.979981	0.78505	0.515161	0.531631
Pp3c13_16980V3.1	2.77583	2.54215	1.37178	4.64856	4.87595	5.52592	3.12425	4.58116	3.57923	2.6678	3.64317	2.95498	3.62336	3.4251
Pp3c13_17100V3.1	11.3996	13.7401	14.3208	10.9036	9.48951	7.36448	10.5261	11.3063	6.99614	12.9105	12.5429	12.8354	11.203	11.1862
Pp3c13_17110V3.1	23.4666	25.5297	21.0145	24.3703	24.1871	27.512	23.5987	23.913	25.2221	23.1298	25.3472	17.7718	24.3467	23.1638
Pp3c13_17120V3.1	2.67734	3.57578	3.51451	4.74518	4.479	4.58035	6.80627	6.59726	4.9626	3.3533	1.64715	3.7606	3.92869	4.5212
Pp3c13_17150V3.1	0	0	0	0	0	0	0	0	0	0.156135	0	0.903145	0	0.176547
Pp3c13_17180V3.1	12.7387	10.4727	11.4847	15.7649	15.9215	20.9287	8.63251	8.52309	11.9862	7.06032	10.8932	8.90093	14.5519	9.33271
Pp3c13_17220V3.1	0	0	0	0	0	0	0	0	0	0.419971	1.6847	0	0	0.350779
Pp3c13_17240V3.1	8.994	6.66794	6.3496	7.28707	7.73811	8.31286	11.025	9.89566	9.94038	8.90671	9.90717	6.38298	7.55826	9.34298
Pp3c13_17250V3.1	115.311	126.724	90.9924	153.837	118.731	148.283	126.991	119.095	115.686	147.866	128.518	128.297	125.646	127.742
Pp3c13_17270V3.1	12.178	11.9775	14.4628	11.0443	10.0071	9.28322	14.1347	13.3281	12.4405	11.5085	10.8688	10.3468	11.4922	12.1046
Pp3c13_17290V3.1	0	0	0	0	0	0	0	0	0	0	0	0	0	0
Pp3c13_17300V3.1	0	0	0	0	0	0	0	0	0	0	0	0	0	0
Pp3c13_17350V3.1	8.41111	8.75347	11.3364	7.55507	11.8326	6.65964	5.19784	4.90761	5.91574	10.3197	9.72209	9.49663	9.09138	7.59327
Pp3c13_17360V3.1	14.4312	14.5266	15.414	11.9467	14.3159	10.5477	7.93196	7.47945	8.04359	11.0879	11.1526	10.4057	13.5304	9.3502
Pp3c13_17450V3.1	7.44504	4.06531	7.27382	7.19903	7.03526	10.4647	6.46716	5.39811	4.338	5.70423	3.90956	5.96903	7.24719	5.29768
Pp3c13_17460V3.1	4.54695	4.51427	5.36905	5.43128	6.15942	7.05916	6.29565	4.86997	6.38181	4.88754	5.74325	4.14076	5.51335	5.3865
Pp3c13_17480V3.1	0.338386	0	1.50504	0.204005	0	0	0.407257	0.558465	0	0	0	0	0.341239	0.160954
Pp3c13_17510V3.1	0.21332	0.293044	0	0.0857371	0.160591	0.238873	0.149763	0.176029	0.247555	0.117776	0	0.227088	0.165261	0.153035
Pp3c13_17630V3.1	0.0633344	0	0	0	0	0	0.127041	0	0	0.0582793	0	0.67422	0.0105557	0.143257
Pp3c13_17633V3.1	0	0	0	0	0	0	0	0	0	0	0	0	0	0
Pp3c13_17650V3.1	0.0961325	0	0	0	0	0	0	0	0	0	0	0	0.0160221	0
Pp3c13_17670V3.1	12.8937	8.57056	8.67147	18.2841	20.744	19.2121	14.5481	11.5836	12.0669	13.1563	10.3634	13.2831	14.7293	12.5002
Pp3c13_17680V3.1	7.00771	5.97401	6.3552	5.86776	7.48302	4.45227	11.8883	10.8682	15.5726	11.9135	11.3744	8.99431	6.18999	11.7686
Pp3c13_17710V3.1	29.2936	28.6487	31.2779	21.6369	17.8905	21.1804	30.3039	24.8131	33.2068	32.7126	32.2246	27.3636	24.988	30.1041
Pp3c13_17740V3.1	3.13874	3.49049	3.32385	3.90469	4.05069	4.68629	2.06866	2.71339	1.73451	1.95299	1.98618	0.636442	3.76579	1.8487
Pp3c13_17810V3.1	0	0	0	0	0	0	0.0635205	0	0	0.116559	0.467572	0	0	0.107942
Pp3c13_17813V3.1	0	0	0	0	0	0	0	0	0	0	0	0	0	0
Pp3c13_17830V3.1	0.224593	0.514216	0	0.451339	0	1.25748	0	0	0	0.103333	0.552693	0	0.407938	0.109338
Pp3c13_17850V3.1	0	0	0	0	0	0	0	0	0	0	0	0	0	0
Pp3c13_17860V3.1	28.7656	25.7904	26.1825	19.8552	18.2057	25.655	23.4886	23.8946	21.4177	21.4041	22.0822	21.3406	24.0757	22.2713
Pp3c13_17960V3.1	6.40615	6.61373	6.22729	5.69643	4.512	4.731	4.72019	4.94576	4.90295	4.28552	4.13461	3.76543	5.69777	4.45908
Pp3c13_17970V3.1	15.9839	20.2534	12.6626	22.5174	20.8204	22.5439	16.8059	13.9281	13.4516	11.003	11.7102	8.65928	19.1303	12.593
Pp3c13_18000V3.1	5.05337	3.48221	5.45529	15.3971	14.1583	17.2141	9.7756	9.58152	10.628	8.60783	8.81363	8.87881	10.1267	9.3809
Pp3c13_18050V3.1	10.3262	11.2583	11.4559	9.4699	9.60702	8.39048	10.4622	10.6272	12.4997	9.12496	11.6685	10.0953	10.0846	10.7463
Pp3c13_18080V3.1	12.3881	13.1425	12.5472	11.782	12.0038	12.0865	12.8182	12.9553	13.6645	8.78089	7.24408	9.66223	12.325	10.8542
Pp3c13_18090V3.1	0	0	0	0	0	0	0	0	0	0	0	0	0	0
Pp3c13_18170V3.1	0	0	0	0	0	0	0.395944	0	0	0	0	0	0	0.0659907
Pp3c13_18176V3.1	0	0	0	0	0	0	0	0	0	0	0	0	0	0
Pp3c13_18180V3.1	0	0	0	0	0	0	0	0	0	0	0	0	0	0
Pp3c13_18230V3.1	9.52616	8.57326	9.55799	6.36545	6.02793	6.85658	9.74311	10.1055	10.2487	11.7131	10.5188	10.7803	7.8179	10.5183
Pp3c13_18250V3.1	25.9167	29.0532	23.5162	30.3631	28.3348	28.0979	21.6068	15.6773	18.7194	22.8256	25.4051	27.8565	27.547	22.0151
Pp3c13_18270V3.1	0.281989	0	3.1355	26.9174	31.8429	22.1037	0.282817	0	0	1.55689	2.08181	3.00188	14.0469	1.1539
Pp3c13_18300V3.1	49.3027	49.1328	55.3746	61.5941	54.5322	59.8219	41.3199	46.3253	46.2344	50.1169	44.4533	49.6412	54.9597	46.3485
Pp3c13_18320V3.1	14.4561	16.6414	13.4699	11.239	14.1355	12.8869	19.3585	18.3267	18.0414	14.6586	16.2471	15.69	13.8048	17.0537
Pp3c13_18360V3.1	7.24267	6.13623	6.0311	16.1257	14.1715	12.1475	7.13596	8.42513	7.77556	10.6575	12.9552	12.5671	10.3091	9.91941
Pp3c13_18410V3.1	0	0	0	0	0	0	0	0	0	0.235893	0	0	0	0.0393155
Pp3c13_18500V3.1	20.4424	14.6621	17.313	15.4431	14.5575	10.405	21.0566	21.7595	19.8178	21.8612	22.8046	24.5956	15.4705	21.9825
Pp3c13_18510V3.1	69.4636	77.549	68.7328	68.0666	71.8211	64.1618	48.606	47.7477	51.4262	72.9579	71.2658	72.7148	69.9658	60.7864
Pp3c13_18520V3.1	0.0294762	0.202461	0	0.177705	0	0	0.384316	0	0.684133	0.244112	0	0	0.0682737	0.21876
Pp3c13_18690V3.1	0.0331195	0	0.736526	0	0	0	0.0332168	0	0	0.0304761	0.244508	0	0.128274	0.0513668
Pp3c13_18710V3.1	10.2409	11.419	13.6793	8.38567	6.75835	8.56347	14.4061	17.5598	13.1191	13.9211	14.2372	11.6805	9.84112	14.154
Pp3c13_18720V3.1	2.58459	3.13282	3.09927	2.08777	1.14455	1.98621	1.60106	2.09096	0.882171	1.399	2.61897	1.34873	2.3392	1.65682
Pp3c13_18730V3.1	2.90916	3.9964	5.03185	4.35219	8.76028	3.6196	2.91771	2.13387	3.75115	4.93752	6.20452	3.44102	4.77825	3.89763
Pp3c13_18780V3.1	42.414	40.3268	50.6503	48.7709	44.9611	51.5752	32.0817	28.8183	31.7175	22.4951	22.4195	26.94	46.4497	27.412
Pp3c13_18810V3.1	19.3422	21.7194	27.3975	13.6994	16.3852	13.7956	17.5045	15.5882	20.4924	15.5689	16.0683	20.5469	18.7232	17.6282
Pp3c13_18820V3.1	8.61065	9.60814	6.56726	14.7739	15.9131	13.2274	2.6812	1.79559	3.24667	6.6648	8.03218	9.92749	11.4501	5.39132
Pp3c13_18840V3.1	0	0	0	0	0	0	0.199972	0	0	0	0	0	0	0.0333287
Pp3c13_18910V3.1	3.17237	3.75688	4.05452	3.00439	2.74508	3.26655	5.66854	3.91167	3.80844	4.22776	1.8844	3.49357	3.3333	3.8324
Pp3c13_18960V3.1	0	0	0	0	0	0	0.03506	0	0	0.0321672	0	0	0	0.0112045
Pp3c13_19020V3.1	0	0	0	0	0	0	0	0	0	0	0	0	0	0
Pp3c13_19021V3.1	0	0	0	0	0	0	0	0	0	0	0	0	0	0
Pp3c13_19160V3.1	14.6192	11.4169	16.0327	17.8887	17.9406	15.2491	15.0237	14.7076	13.7117	16.6772	15.2281	15.3495	15.5245	15.1163
Pp3c13_19170V3.1	12.093	9.54297	12.9263	9.38748	10.4593	9.52516	10.1664	9.82696	10.5295	9.60151	10.7804	9.35708	10.6557	10.0436
Pp3c13_19220V3.1	10.3778	12.1443	14.531	16.6326	18.7117	17.5031	6.45059	6.9778	9.81306	10.6342	13.8097	13.639	14.9834	10.2207
Pp3c13_19230V3.1	13.0576	10.4552	11.0116	12.8438	14.7726	13.3485	12.0843	11.804	10.8541	11.7116	11.1021	10.9328	12.5816	11.4148
Pp3c13_19271V3.1	1.22584	1.29537	1.25819	1.04222	1.27777	1.47827	0.510693	0.622493	0	2.08247	2.08844	1.6061	1.26294	1.1517
Pp3c13_19300V3.1	0	0	0	0	0	0	0.774361	0.592671	1.04186	1.30528	0.927914	1.52916	0	1.02854
Pp3c13_19350V3.1	0	0	0	0	0	0	0.0562421	0	0	0.154804	0	0.596965	0	0.134669
Pp3c13_19360V3.1	2.24776	1.63955	1.76944	2.73823	3.74371	2.0047	3.17208	3.11874	3.00092	2.87374	1.61538	4.02335	2.35723	2.96737
Pp3c13_19370V3.1	40.9243	46.6331	45.3712	37.7613	37.6879	38.0127	38.2246	36.0763	34.2213	44.2839	37.2122	35.5898	41.0651	37.6014
Pp3c13_19380V3.1	9.11862	10.4876	8.19209	8.67954	8.27939	8.36958	6.41464	4.4936	7.06294	9.97269	8.67108	11.935	8.85447	8.09166
Pp3c13_19390V3.1	3.82666	4.5997	2.12748	2.49926	2.88078	2.14252	2.11085	2.10515	2.22039	3.11043	3.76677	3.3947	3.01273	2.78472
Pp3c13_19410V3.1	12.9904	12.6605	12.6876	8.29023	6.38746	8.19059	9.65408	10.1401	11.5441	10.9844	10.3679	8.09796	10.2011	10.1314
Pp3c13_19430V3.1	9.73137	9.49451	15.3701	8.55578	9.57369	8.66811	4.54726	5.47515	6.41654	3.56152	2.85739	4.12023	10.2323	4.49635
Pp3c13_19440V3.1	23.2632	24.5322	21.9749	19.6424	20.7933	20.5306	19.6062	25.543	21.8294	27.1689	27.5984	28.1359	21.7894	24.9803
Pp3c13_19460V3.1	20.5974	20.0202	18.3654	20.7938	25.234	21.7592	24.0198	27.259	27.06	17.5677	19.0078	23.2714	21.1283	23.031
Pp3c13_19470V3.1	13.1449	13.5431	9.13504	10.4342	9.15351	13.2475	12.3925	11.3893	11.0595	9.3137	5.8226	6.29696	11.443	9.37909
Pp3c13_19480V3.1	33.1828	35.7249	33.9243	38.2176	36.3116	39.6955	38.1762	34.2875	38.1035	27.5932	32.3917	27.2202	36.1761	32.962
Pp3c13_19490V3.1	0.335687	0.25619	0	0.124924	0.0935967	0.139221	0.187041	0.205189	0.432844	0.343216	0.458934	0.132353	0.15827	0.293263
Pp3c13_19510V3.1	0	0	0	0	0	0	0	0	0	0	0	0	0	0
Pp3c13_19532V3.1	0	0	0	0	0	0	1.52142	1.39087	1.30401	0	0	0	0	0.702717
Pp3c13_19550V3.1	0.334563	0	1.86004	0.336167	1.25932	0	0	0	0	0.15393	0	0	0.631682	0.025655
Pp3c13_19570V3.1	14.2768	13.3611	16.1238	9.79649	8.87519	10.8252	14.1887	14.398	11.7659	14.1462	13.2294	14.9347	12.2098	13.7772
Pp3c13_19580V3.1	1.44904	1.10589	1.4322	0.517686	0.48483	0.721164	5.03812	5.04866	8.59482	1.65933	2.13954	2.05675	0.951802	4.08954
Pp3c13_19630V3.1	6.45201	7.64079	6.59691	3.05518	1.95404	2.49133	5.50405	5.50772	7.31534	4.43573	4.92752	5.92106	4.69838	5.6019
Pp3c13_19650V3.1	19.7999	18.9433	24.0122	29.2802	31.5351	29.1349	15.709	16.3172	18.1163	24.4444	24.0103	22.9889	25.4509	20.2644
Pp3c13_19659V3.1	4.49847	6.58491	3.27997	7.9286	9.99305	8.25791	12.3517	10.9537	9.41386	12.6897	10.3442	12.5608	6.75715	11.3857
Pp3c13_19680V3.1	30.1736	30.9498	30.3548	20.3993	20.9294	17.5686	27.5118	27.4468	27.3836	26.6392	28.1693	27.2575	25.0626	27.4014
Pp3c13_19740V3.1	2.85239	2.04334	2.14036	1.72315	1.18564	1.56764	1.00039	1.01082	1.21846	1.09498	1.67947	0.745148	1.91875	1.12488
Pp3c13_19760V3.1	13.9894	13.2017	14.8788	20.0457	23.8102	22.3398	23.498	24.4931	21.4577	14.9325	14.908	16.0577	18.0443	19.2245
Pp3c13_19770V3.1	13.1735	16.5308	7.04229	19.7278	20.9789	18.4394	14.3556	17.2467	13.2297	15.2109	14.4947	19.5524	15.9821	15.6817
Pp3c13_19780V3.1	35.4767	32.7721	34.6555	42.954	42.871	35.3314	37.6263	41.9121	36.169	47.5868	49.9959	46.696	37.3435	43.331
Pp3c13_19810V3.1	14.3897	14.0619	14.7835	13.8439	12.2234	12.3847	18.8217	15.2432	17.8869	15.5256	15.4616	16.1576	13.6145	16.5161
Pp3c13_19820V3.1	25.2874	26.7757	24.2393	21.8782	21.4309	18.9542	26.442	21.1632	24.7027	29.3105	27.2646	27.5747	23.0943	26.0763
Pp3c13_19830V3.1	2.09301	2.47403	2.92261	1.8096	1.0993	0.763073	3.40748	4.17724	3.72809	5.49122	4.8871	4.35256	1.86027	4.34062
Pp3c13_19850V3.1	0	0	0	0	0	0	0	0	0	0	0	0	0	0
Pp3c13_19870V3.1	35.1103	30.9651	36.9584	28.292	27.3233	31.2304	28.9295	32.7873	24.8283	37.4759	36.9488	33.7567	31.6466	32.4544
Pp3c13_19890V3.1	5.16117	4.35354	2.01362	1.81962	1.36331	1.01393	2.0887	1.49436	3.15235	7.83207	7.35318	5.78344	2.62087	4.61735
Pp3c13_19900V3.1	1.72326	2.15209	1.74194	1.73153	3.5381	0.87713	1.72833	1.29274	1.81802	1.44157	0	0.833856	1.96067	1.18575
Pp3c13_19910V3.1	0	0	0	0.0926815	0.462929	0	0	0	0	0.141462	0	0	0.0926017	0.023577
Pp3c13_19950V3.1	1.42482	0.686779	0.555892	3.59169	2.25817	4.19867	1.30366	1.03136	2.32068	1.05808	0.738168	1.59661	2.11934	1.34143
Pp3c13_19960V3.1	6.28083	6.18534	6.59088	5.84134	6.3502	5.48869	4.60728	3.10408	5.42361	6.17811	4.79678	5.82464	6.12288	4.98908
Pp3c13_19990V3.1	1.60668	3.15306	2.55215	0	0	0	0	0	0	0	0	0	1.21865	0
Pp3c13_20000V3.1	1.00524	0.470769	1.01613	0.688675	0.515973	0.767489	0.572836	1.31968	1.06051	1.53467	1.34932	1.70246	0.744046	1.25658
Pp3c13_20020V3.1	31.2418	27.0881	43.1661	49.4711	50.5643	40.7112	40.1095	36.6112	42.1909	35.4958	30.0249	38.0468	40.3738	37.0799
Pp3c13_20030V3.1	8.01384	8.9976	9.42485	6.6586	6.09097	4.31431	9.89217	11.4455	11.6249	7.69329	7.39537	6.97249	7.25003	9.17062
Pp3c13_20039V3.1	0.107473	0	0	0	0	0	0.0538944	0	0	0.0494475	0	0	0.0179122	0.0172237
Pp3c13_20040V3.1	0	0	0	0	0	0	0	0	0	0	0	0	0	0
Pp3c13_20050V3.1	0	0	0	0	0	0	0	0	0	0	0	0	0	0
Pp3c13_20060V3.1	0	0	0	0	0	0	0	0	0	0	0	0	0	0
Pp3c13_20070V3.1	0	0	0	0	0	0	0	0	0	0	0	0	0	0
Pp3c13_20080V3.1	0	0	0	0	0	0	0	0	0	0	0	0	0	0
Pp3c13_20110V3.1	0	0	0	0	0	0	0	0	0	0	0	0	0	0
Pp3c13_20140V3.1	11.2156	11.4916	11.713	9.09022	7.6192	9.02033	11.9322	13.2945	10.5467	10.9477	10.2166	13.4127	10.025	11.7251
Pp3c13_20160V3.1	4.691	6.23629	5.88907	10.3646	11.3918	7.90762	10.649	10.6139	11.7072	6.77659	5.58578	6.98053	7.74673	8.71883
Pp3c13_20171V3.1	43.8261	45.6626	43.3881	55.5081	48.9592	43.6949	44.8971	49.4918	45.7023	55.6216	51.48	58.4625	46.8398	50.9426
Pp3c13_20180V3.1	17.1143	21.089	19.9148	15.9109	15.6234	18.1456	12.574	10.5567	14.1863	10.6733	13.2224	7.86859	17.9663	11.5135
Pp3c13_20209V3.1	8.84321	8.75959	6.71701	9.1891	8.33745	9.39516	9.76117	8.86202	10.3208	12.291	11.8927	12.5043	8.54025	10.9387
Pp3c13_20230V3.1	10.1884	12.0656	9.11505	9.29589	9.84465	9.39807	15.2101	15.3007	14.7227	7.8486	9.0779	6.02553	9.98461	11.3643
Pp3c13_20240V3.1	9.52283	8.61126	9.49123	8.14796	8.23326	7.16876	6.74176	7.70406	11.4535	10.3582	12.2095	12.4943	8.52922	10.1602
Pp3c13_20260V3.1	2.05321	1.54787	2.22733	0.62898	0.942497	1.12154	1.35609	0.413241	1.45288	3.06441	3.88194	3.73173	1.42024	2.31672
Pp3c13_20270V3.1	0	0	0	0	0	0	0	0	0	0	0	0	0	0
Pp3c13_20290V3.1	0.299079	0	1.10851	0.601026	2.25152	2.23269	0.49993	0	0	2.38514	0.735994	0	1.08214	0.603511
Pp3c13_20310V3.1	18.7983	18.6118	10.6708	26.546	27.6235	21.4926	26.6668	23.7574	26.2044	30.4403	27.5061	33.6531	20.6238	28.038
Pp3c13_20320V3.1	39.6392	37.0972	34.3168	48.5509	54.8175	37.7994	35.5479	38.2012	44.2099	43.1758	38.0931	38.5013	42.0368	39.6215
Pp3c13_20340V3.1	0.0274156	0	0	0.027547	0.206389	0	0.0274961	0	0	0	0	0	0.0435586	0.00458268
Pp3c13_20349V3.1	0	0	0	0	0	0	0	0	0	0	0	0	0	0
Pp3c13_20360V3.1	0	0	0	0	0	0.469625	0.588869	0	0	1.77521	1.85771	2.67873	0.0782708	1.15009
Pp3c13_20400V3.1	5.45637	8.81831	5.35328	7.41754	6.64473	8.98523	3.54097	3.97282	5.58709	5.02087	7.70101	5.97936	7.11258	5.30035
Pp3c13_20420V3.1	24.7844	20.9777	27.949	31.6654	31.3342	33.5944	14.4752	16.0581	13.1734	16.887	18.3572	18.7018	28.3842	16.2754
Pp3c13_20430V3.1	22.6059	21.6096	22.4212	23.1049	22.0386	22.0357	23.9516	23.1548	20.863	23.2943	23.1369	23.1468	22.3026	22.9246
Pp3c13_20480V3.1	0.892984	0.525736	1.41847	1.2049	1.72865	1.1428	0.767665	1.47376	0.888253	0.939098	0.565076	2.17284	1.15226	1.13445
Pp3c13_20500V3.1	0	0	0	0	0	0	0.0612917	0	0	0	0	0	0	0.0102153
Pp3c13_20510V3.1	0	0	0	0.0515165	0	0	0	0	0	0	0	0	0.00858608	0
Pp3c13_20520V3.1	12.3042	11.2406	10.1093	13.6624	12.4721	10.8595	9.78716	9.50306	10.0819	10.69	9.69523	9.24838	11.7747	9.83429
Pp3c13_20521V3.1	3.95884	3.39898	3.66827	0.414356	0.620893	0.923552	0	0	0	1.82143	1.82666	2.63396	2.16415	1.04701
Pp3c13_20540V3.1	44.6249	40.7192	53.9657	62.349	63.5107	72.5847	55.1121	52.4137	56.3226	67.2298	64.4468	73.8582	56.2924	61.5639
Pp3c13_20551V3.1	2.11171	2.77747	3.4971	2.70872	3.72064	5.03119	5.27225	5.19059	4.17124	5.87083	5.3072	7.65275	3.3078	5.57748
Pp3c13_20560V3.1	33.1578	33.2608	32.448	36.4282	36.2627	32.5348	28.8204	28.8126	27.0626	31.2266	30.2931	26.86	34.0154	28.8459
Pp3c13_20590V3.1	0.611587	0.182642	0.591337	0.854984	1.0009	0.595519	0.880074	0.438848	0.308582	0.734053	1.76678	0.566139	0.639495	0.782413
Pp3c13_20600V3.1	54.0433	50.4905	49.3156	62.39	61.2126	62.5402	51.8133	54.5588	54.8054	50.9391	41.5352	55.9574	56.6654	51.6015
Pp3c13_20640V3.1	9.24768	6.01759	12.9887	10.0419	7.32823	7.26696	8.07076	9.37151	10.9201	14.4215	12.2171	14.1623	8.81518	11.5272
Pp3c13_20650V3.1	25.3581	25.7666	25.1897	12.8255	11.9198	15.0025	19.7158	21.5082	17.2439	27.324	28.9535	28.006	19.3437	23.7919
Pp3c13_20720V3.1	0	0	0	0	0	0	0	0	0	0	0	0	0	0
Pp3c13_20730V3.1	10.3278	7.98963	8.23067	5.77307	6.8993	7.89417	4.59578	3.78128	4.4996	8.75751	10.9295	9.38088	7.85244	6.99076
Pp3c13_20770V3.1	28.7412	29.647	32.7525	27.6922	32.1644	27.7589	37.1765	32.1279	34.5213	29.0638	26.2674	28.8731	29.7927	31.3383
Pp3c13_20800V3.1	0	0	0	0	0	0	0	0	0	0	0	0	0	0
Pp3c13_20820V3.1	13.9301	14.3722	16.2702	22.098	22.1413	21.7924	14.9543	16.9044	16.811	17.0596	16.852	16.9788	18.434	16.5934
Pp3c13_20930V3.1	10.6049	11.1141	9.70789	11.5213	12.006	11.8622	6.42135	7.6848	6.07913	8.0446	8.16436	8.6746	11.1361	7.51147
Pp3c13_20961V3.1	10.2177	10.4887	10.737	11.7333	11.6649	8.29831	6.53151	6.48578	6.77569	6.40587	7.46041	7.88891	10.5233	6.9247
Pp3c13_20970V3.1	42.8944	45.9432	51.8575	44.2716	43.8871	41.9168	39.8201	45.0679	47.7131	32.3559	38.0551	28.7434	45.1284	38.6259
Pp3c13_21000V3.1	0	0	0	0	0	0	0	0	0	0	0	0	0	0
Pp3c13_21020V3.1	0.210739	0.904681	0	0	0	0	2.56272	3.69536	3.66839	0.169679	0.194475	0	0.185903	1.7151
Pp3c13_21030V3.1	0	0	0	0.566296	0	1.80315	0.323	0.332194	0.467173	0	0	0	0.394908	0.187061
Pp3c13_21050V3.1	44.0018	43.0084	40.1583	68.5631	63.8697	75.3806	47.732	43.0286	45.6322	63.537	65.0012	64.6093	55.8303	54.9234
Pp3c13_21070V3.1	17.3501	15.6094	16.0361	10.5829	10.8571	12.2345	16.0862	20.5561	14.2007	15.6838	15.8095	13.9571	13.7784	16.0489
Pp3c13_21080V3.1	0	0	0	0	0	0	0	0	0	0	0	0	0	0
Pp3c13_21160V3.1	0.548311	2.51077	0	0	0	0	0.366615	0	0	0	0	0	0.509847	0.0611025
Pp3c13_21181V3.1	0	0	0	0	0	0	0	0	0	0.178076	0	0	0	0.0296793
Pp3c13_21190V3.1	77.092	82.9841	74.5586	45.4683	48.0897	38.2094	60.3865	58.6061	63.5412	72.6549	79.9666	75.6052	61.067	68.4601
Pp3c13_21200V3.1	0	0	0	0.296028	2.21791	0	1.77289	0	3.41896	0.813301	0	0	0.41899	1.00086
Pp3c13_21220V3.1	21.6808	20.7447	23.6876	16.3385	12.3834	16.004	13.6038	13.3513	14.0822	27.99	25.8804	27.5583	18.4732	20.411
Pp3c13_21230V3.1	0	0	0	0	0	0	0	0	0	0	0	0	0	0
Pp3c13_21280V3.1	9.00311	7.25811	9.39977	10.4478	10.8189	9.46624	7.24909	9.76617	7.35773	11.785	11.2338	10.7991	9.39899	9.69848
Pp3c13_21290V3.1	1.92756	0.670366	2.44173	3.26069	2.93894	1.36611	1.85981	2.41611	1.69892	2.13295	2.16158	1.8182	2.1009	2.0146
Pp3c13_21311V3.1	1.87802	1.37228	2.66581	1.40523	0.601621	0.447443	1.28241	0.329728	1.39112	0.367687	0.88498	0.425368	1.39507	0.780215
Pp3c13_21319V3.1	1.2555	0.359315	1.16335	0.578195	0.787634	0	1.73138	2.15838	3.64246	1.15529	1.93101	2.22755	0.690666	2.14101
Pp3c13_21340V3.1	5.87966	6.81695	5.68498	4.24579	4.18858	3.87291	7.76707	6.94891	5.75876	4.74618	5.99485	4.8024	5.11481	6.00303
Pp3c13_21390V3.1	23.346	22.0808	21.5779	28.0865	24.9389	28.096	25.4002	25.3953	30.0271	26.1543	27.785	25.2492	24.6877	26.6685
Pp3c13_21400V3.1	27.4396	29.7991	31.3353	28.8007	33.4979	27.4047	23.541	15.6052	24.0976	27.365	27.3751	24.4737	29.7129	23.7429
Pp3c13_21410V3.1	26.8114	24.5644	24.1523	25.7936	27.0883	30.9566	31.7093	29.8735	31.5725	26.9932	26.7265	26.6266	26.5611	28.9169
Pp3c13_21430V3.1	9.13483	6.92877	7.27	5.93138	4.64083	7.11222	8.14996	7.39923	8.23787	12.5828	10.7571	11.534	6.83634	9.77683
Pp3c13_21440V3.1	47.0368	48.4833	45.8417	54.6686	56.9007	58.7566	42.351	45.3606	44.2193	53.7439	61.3344	60.5126	51.9479	51.2536
Pp3c13_21450V3.1	6.31512	7.35191	5.05816	15.2451	18.936	16.4804	7.13881	7.50761	6.83175	12.3116	9.08734	11.6793	11.5644	9.09273
Pp3c13_21460V3.1	5.99539	4.8164	5.45788	17.6144	14.5169	18.0598	9.00193	9.54748	8.1375	12.0016	8.54171	9.3309	11.0768	9.42685
Pp3c13_21470V3.1	17.6159	16.8974	19.0502	11.3736	12.2364	13.9378	19.3273	18.7294	19.7123	21.1955	18.8104	19.4855	15.1852	19.5434
Pp3c13_21490V3.1	10.9834	12.065	9.20444	10.7521	8.51171	10.4	7.77579	9.82979	5.85758	14.7143	15.949	15.905	10.3194	11.6719
Pp3c13_21520V3.1	26.0331	22.5214	27.6582	28.7993	23.62	25.9547	20.6949	18.8932	18.0414	28.169	27.3368	27.9841	25.7645	23.5199
Pp3c13_21530V3.1	26.1436	24.9797	29.7563	45.4708	45.2	45.7185	28.4571	25.4804	31.0559	22.6678	24.8225	21.1836	36.2115	25.6112
Pp3c13_21550V3.1	0	0	0	0	0	0	0	0	0	0	0	0	0	0
Pp3c13_21560V3.1	2.72381	3.11814	2.80432	5.11896	8.73375	6.21313	1.8718	1.66493	1.75608	2.41358	1.48954	4.29571	4.78535	2.24861
Pp3c13_21590V3.1	20.2778	17.9768	17.4609	15.893	14.5631	15.2908	22.483	22.7239	24.8262	30.0937	27.7228	26.8923	16.9104	25.7903
Pp3c13_21598V3.1	0.646951	1.18498	0.479573	0	0	0	0	0	0	0	0	0	0.385251	0
Pp3c13_21610V3.1	55.9627	54.3241	52.7017	69.7436	71.5775	69.3804	77.003	69.7409	80.8484	69.1781	60.2862	72.0365	62.2817	71.5155
Pp3c13_21630V3.1	50.1273	50.8635	56.2127	49.1037	51.6379	43.853	60.2248	56.602	63.3502	51.6956	52.0411	50.0274	50.2997	55.6568
Pp3c13_21640V3.1	10.2787	11.3277	14.0732	16.6866	19.345	17.179	11.8091	11.0771	10.682	10.9759	8.77758	10.6155	14.815	10.6562
Pp3c13_21660V3.1	0	0	0	0	0	0	0	0	0	0	0	0	0	0
Pp3c13_21690V3.1	0	0	0	0.0400414	0	0	0.0799349	0	0	0.0733394	0	0	0.00667357	0.0255457
Pp3c13_21710V3.1	16.4918	18.6043	12.1441	10.3815	11.182	9.78399	18.972	15.5015	18.2513	13.6278	13.0622	15.8122	13.0979	15.8712
Pp3c13_21730V3.1	15.3684	14.2038	14.1097	7.74464	5.66096	9.99928	24.1338	21.3303	23.4525	19.4179	24.9817	22.0138	11.1811	22.555
Pp3c13_21740V3.1	0.213975	0.36743	1.18962	2.58001	2.41626	3.59409	0	0	0	0	0	0	1.7269	0
Pp3c13_21760V3.1	11.6594	13.9621	11.088	7.93868	4.90843	7.73056	4.80826	6.96273	5.34102	5.47029	3.39777	4.08287	9.54786	5.01049
Pp3c13_21770V3.1	74.334	73.1745	72.0351	113.651	99.3478	101.562	75.4669	78.4069	76.8519	78.6457	74.0443	84.802	89.0174	78.0363
Pp3c13_21810V3.1	0.0202661	0	0	0.0203633	0	0	0.0609771	0	0	0.0745944	0	0	0.00677157	0.0225953
Pp3c13_21830V3.1	13.1456	14.3321	11.1366	26.7526	35.5007	22.4308	8.16165	6.54298	8.71727	7.98743	6.4699	10.2178	20.5497	8.01617
Pp3c13_21860V3.1	0.749303	0.935762	0.757424	2.53247	2.90591	3.05112	1.11587	1.12421	1.31751	0.898436	0.502891	1.69201	1.822	1.10849
Pp3c13_21870V3.1	0	0	0	0	0	0	0	0	0	0	0	0	0	0
Pp3c13_21880V3.1	11.3408	12.6318	10.2244	18.0476	19.3826	11.6696	7.62378	5.05856	4.26839	10.4921	12.2193	11.7465	13.8828	8.56811
Pp3c13_21889V3.1	40.8836	40.4447	34.9687	33.8184	39.7947	35.9653	26.5753	25.3991	23.2953	41.6226	45.447	37.0402	37.6459	33.2299
Pp3c13_21890V3.1	23.7819	23.8783	26.5754	16.9097	17.3978	15.2617	21.0783	19.2333	18.1086	23.774	22.7485	26.4943	20.6341	21.9062
Pp3c13_21910V3.1	16.3413	17.3236	18.6961	12.0376	14.0425	15.298	19.3932	17.3436	21.342	12.3778	12.2193	12.5855	15.6232	15.8769
Pp3c13_21930V3.1	9.96463	10.4437	9.05714	16.1235	13.6949	12.7697	23.6368	23.5255	27.0977	21.8614	21.0472	21.678	12.0089	23.1411
Pp3c13_21939V3.1	67.6013	70.7871	67.7553	100.964	101.598	92.9637	60.335	65.8067	59.7988	77.7101	85.4434	78.7994	83.6116	71.3156
Pp3c13_21970V3.1	2.88705	3.17888	1.96041	1.59438	1.6591	0.987138	2.58609	1.8186	1.02302	3.44753	3.74215	5.16141	2.04449	2.96313
Pp3c13_21979V3.1	0.639039	0	0.789513	0.14269	1.06907	0	0.284852	0	0	0.196011	0	0	0.440052	0.0801438
Pp3c13_22040V3.1	21.1689	22.4913	23.0767	11.4925	11.4575	11.1035	35.5009	37.4866	36.1268	39.8074	42.9009	41.4863	16.7984	38.8848
Pp3c13_22060V3.1	29.8199	31.1765	37.5589	38.501	39.7327	36.0514	34.354	29.6156	35.5243	36.5217	31.5611	39.8913	35.4734	34.578
Pp3c13_22091V3.1	0	0	0	0.495846	0	0	0	0	0	0	0	0	0.082641	0
Pp3c13_22110V3.1	0	0	0	0	0	0	0	0	0	0	0	0	0	0
Pp3c13_22120V3.1	0	0	0	0	0	0	0	0	0	0	0	0	0	0
Pp3c13_22130V3.1	0	0	0	0	0	0	0	0	0	0	0	0	0	0
Pp3c13_22180V3.1	0	0	0	0	0	0	0	0	0	0	0	0	0	0
Pp3c13_22190V3.1	4.41423	3.65461	5.47799	5.60364	6.67589	4.63405	7.43137	9.26904	6.86068	5.45818	4.6555	6.29346	5.07673	6.66137
Pp3c13_22200V3.1	39.4111	37.6249	35.5834	56.344	55.9964	62.3078	34.2355	34.9721	28.4386	30.8536	34.2678	23.3252	47.8779	31.0155
Pp3c13_22210V3.1	1.74904	2.35981	1.38914	3.9856	5.17279	7.34457	0.344572	1.28865	1.81227	2.06929	1.61406	1.32995	3.66682	1.4098
Pp3c13_22220V3.1	86.605	88.6227	77.8234	116.985	115.459	109.723	88.9959	77.3414	77.6909	82.3248	75.9337	71.9156	99.203	79.0337
Pp3c13_22230V3.1	21.7919	19.8538	19.5636	16.5422	17.4082	14.3543	21.1501	19.9113	19.8346	23.36	23.195	24.0813	18.2523	21.922
Pp3c13_22240V3.1	9.92584	10.0431	11.2556	12.714	14.606	11.3352	4.00457	3.24843	2.61049	7.65878	8.30352	4.49	11.6466	5.05263
Pp3c13_22260V3.1	17.8701	20.0398	15.4602	14.3143	14.2423	15.3143	14.5164	15.0472	15.3419	14.3674	13.2938	16.7426	16.2068	14.8849
Pp3c13_22270V3.1	20.0486	27.6263	17.889	19.5851	21.8941	11.7794	17.9975	18.3821	14.3618	16.5694	13.7047	12.5157	19.8038	15.5885
Pp3c13_22280V3.1	11.5923	11.767	13.6516	8.89367	10.3175	9.59176	8.18998	11.7806	7.9523	8.43378	10.3288	8.51064	10.969	9.19935
Pp3c13_22290V3.1	0.633828	0.621934	1.00681	0	0	0	0	0	0	0	1.33694	0.963907	0.377095	0.383474
Pp3c13_22320V3.1	7.23771	15.8178	7.31616	5.95015	0	18.4197	11.8783	13.5738	22.9071	22.4019	21.859	21.0132	9.12359	18.9389
Pp3c13_22330V3.1	2.62503	3.18184	0.85848	5.35281	3.48736	3.4582	7.89824	3.82261	8.06376	8.73848	5.69987	9.04087	3.16062	7.21064
Pp3c13_22340V3.1	101.973	90.7041	110.62	160.119	150.681	163.788	143.668	144.643	158.746	138.626	139.461	143.1	129.648	144.707
Pp3c13_22370V3.1	4.33447	3.72149	3.79319	8.73066	8.45979	8.08945	2.53587	2.81504	3.02736	2.95445	2.66664	3.63156	6.18818	2.93849
Pp3c13_22390V3.1	17.438	16.0795	19.3897	31.0109	31.4704	33.1689	22.6402	22.2744	20.2366	20.7062	22.3969	22.1236	24.7596	21.7297
Pp3c13_22400V3.1	21.5412	24.1257	21.9688	23.9054	26.2357	22.1242	21.0265	24.2291	15.9224	17.0948	15.8017	18.6957	23.3168	18.795
Pp3c13_22410V3.1	11.3648	10.2879	9.61497	9.69712	8.25342	6.74349	22.6881	24.5921	21.3242	17.548	18.1256	16.6023	9.32695	20.1467
Pp3c13_22420V3.1	0.310691	0.853609	0	0.187308	0	0	0.436245	0	0	0.228714	0	0	0.225268	0.110826
Pp3c13_22430V3.1	1.18605	1.93965	1.56999	0.170248	0.21259	0	1.47275	1.39816	1.31085	1.84496	2.29327	2.10432	0.846421	1.73738
Pp3c13_22470V3.1	0	0	0	0	0	0	0	0	0	0.939503	2.51253	3.62296	0	1.17917
Pp3c13_22560V3.1	0	0	0	0	0	0	0	0	0	0	0	0	0	0
Pp3c13_22640V3.1	8.11508	7.70593	6.02942	10.7279	10.6981	11.516	6.8262	4.78319	8.46266	8.9987	8.55863	12.1421	9.13207	8.29525
Pp3c13_22730V3.1	10.1311	9.54009	8.17617	7.86458	9.84108	7.3191	9.70195	9.9781	9.86065	9.0969	9.0476	9.91516	8.81202	9.60006
Pp3c13_22750V3.1	3.06474	1.40337	1.13592	0.0684319	0.256355	0.381317	0.683055	0.280999	0.395176	1.50407	0.754193	0.725009	1.05169	0.72375
Pp3c13_22770V3.1	25.5192	28.4646	40.0165	40.5443	46.7968	61.0599	28.8755	18.8983	22.7805	19.1672	14.4922	20.8971	40.4002	20.8518
Pp3c13_22780V3.1	11.7098	12.4648	12.1071	15.2593	16.9692	13.2622	13.6984	11.98	14.8526	12.656	12.5513	12.6079	13.6287	13.0577
Pp3c13_22790V3.1	0	0	0	0	0	0	0	0	0	0	0	0	0	0
Pp3c13_22800V3.1	0	0	0	0	0	0	0	0	0	0	0	0	0	0
Pp3c13_22880V3.1	55.159	61.0648	55.0144	44.9757	42.4849	43.7168	62.9195	65.3882	69.5286	48.0888	48.7975	54.7275	50.4026	58.2417
Pp3c13_22900V3.1	2.81889	3.17882	2.573	2.09259	1.58366	3.53345	2.97486	2.25668	3.41775	1.72281	2.01895	1.34365	2.63007	2.28912
Pp3c13_22920V3.1	12.6428	17.218	10.9069	17.1569	18.3243	18.7135	12.1698	11.0922	8.85365	15.311	14.4833	16.2433	15.8271	13.0255
Pp3c13_23010V3.1	0	0	0	0	0.240973	0	0.0321036	0	0.371466	0.0883641	0	0	0.0401622	0.081989
Pp3c13_23020V3.1	0	0	0	0	0	0	0	0	0	0	0	0	0	0
Pp3c13_23030V3.1	0.0320095	0	0	0	0	0	0.0321036	0.264139	0	0.0294547	0	0	0.00533492	0.0542829
Pp3c13_23080V3.1	7.62906	8.77202	11.5846	4.52509	4.80716	7.15045	3.30328	2.21865	3.51016	3.83479	3.47362	3.9355	7.4114	3.37933
Pp3c13_23110V3.1	1.09662	2.51077	0	0	0	0	0	0	0	0.336365	0	0	0.601232	0.0560608
Pp3c13_23150V3.1	3.45485	4.3994	1.94234	1.22865	1.02281	0.869368	1.7909	3.84391	2.7029	1.62527	1.71949	2.27281	2.1529	2.32588
Pp3c13_23230V3.1	0.299988	0.412102	0	0.0150713	0	0	0.195565	0.247547	0	0.0552089	0	0.159675	0.121194	0.109666
Pp3c13_23280V3.1	3.96699	4.32207	5.0194	4.78321	3.91324	3.36993	7.06554	6.65992	7.30232	6.34409	4.54449	5.67924	4.22914	6.26593
Pp3c13_23290V3.1	2.02834	1.35921	2.20035	1.73981	1.1173	2.76988	4.11822	6.12352	5.74112	1.54779	1.46092	1.57994	1.86915	3.42858
Pp3c13_23300V3.1	0.361634	0	0	0.363368	0.680612	0	0	0	0	0.249578	1.3349	0	0.234269	0.26408
Pp3c13_23360V3.1	0	0	0	0	0	0	0	0	0	0	0	0	0	0
Pp3c13_23373V3.1	10.9996	8.62989	13.1796	11.0761	10.5293	8.76006	14.4081	17.6057	12.1046	13.0884	11.9008	12.618	10.5291	13.6209
Pp3c13_23380V3.1	34.0766	31.9015	35.3645	75.6831	72.97	74.6211	40.202	39.1592	31.6363	37.7675	40.2519	30.633	54.1028	36.6083
Pp3c13_23420V3.1	0	0	0	0	0	0	0	0	0	0	0	0	0	0
Pp3c13_23440V3.1	9.75406	8.41617	10.039	11.3398	9.70979	11.3738	18.9187	19.69	17.213	14.6873	14.6401	15.9615	10.1054	16.8518
Pp3c13_23540V3.1	224.486	220.509	222.604	273.405	261.597	241.682	251.133	235.647	228.14	190.526	194.401	202.239	240.714	217.014
Pp3c13_23550V3.1	35.397	35.6284	33.6653	32.7482	33.0161	31.6598	33.2683	38.5782	31.7771	41.5649	42.4032	40.2884	33.6858	37.98
Pp3c13_23560V3.1	15.1528	15.7177	14.1901	8.87291	8.61344	8.37717	10.7102	9.07835	11.2351	15.2257	13.8615	16.0839	11.8207	12.6991
Pp3c13_23570V3.1	2.50527	2.02444	1.91173	2.02369	1.84903	2.75035	2.95603	2.43214	2.56529	0.678032	0.725309	0.784399	2.17742	1.6902
Pp3c13_23580V3.1	17.7492	20.6882	15.5493	14.9159	18.2207	13.2502	24.3824	21.3039	24.9668	19.6485	28.9865	20.6124	16.7289	23.3167
Pp3c13_23590V3.1	10.6648	10.0921	9.91261	12.2254	9.94259	12.5708	9.7358	7.22019	8.42969	12.1227	13.7723	12.8293	10.9014	10.685
Pp3c13_23600V3.1	10.9064	10.5411	7.73581	11.4521	10.1668	11.2275	7.18282	7.42948	6.41144	9.33919	8.9128	9.58445	10.3383	8.14336
Pp3c13_23630V3.1	30.1139	26.9562	30.2439	34.514	33.6398	35.6792	35.3466	28.8577	36.0741	33.3955	33.2762	33.9189	31.8578	33.4782
Pp3c13_23650V3.1	0.898115	1.19397	0.64428	0.523986	0.436204	0	1.59811	1.67348	1.34484	1.57289	1.06942	2.15889	0.616093	1.5696
Pp3c13_23660V3.1	0	0	0	1.32606	0.961468	1.43014	0	0	0	0	0	0	0.619611	0
Pp3c13_23670V3.1	0	0	0	0	0	0	0	0	0	0	0	0	0	0
Pp3c13_23680V3.1	31.8609	32.2048	30.5828	29.4169	29.3217	29.7655	39.3229	41.7369	40.0588	39.6454	42.5188	38.7119	30.5254	40.3324
Pp3c13_23730V3.1	4.29448	4.10052	4.0685	4.37312	4.05932	2.80339	7.68712	8.10456	7.15147	9.37426	9.24121	9.63531	3.94989	8.53232
Pp3c13_23800V3.1	14.5141	15.1532	16.7841	19.1338	13.1118	18.203	17.4681	20.1212	13.4747	1.70953	4.28608	3.70821	16.15	10.128
Pp3c13_23840V3.1	0.0407274	0	0	0	0	0	0	0	0	0.149907	0	0	0.0067879	0.0249845
Pp3c13_23850V3.1	0	0	0	0	0	0	0	0	0	0	0	0	0	0
Pp3c13_23870V3.1	15.2977	16.1419	16.7633	7.79691	8.0114	8.93746	22.8361	21.2221	25.2141	20.8499	19.8049	17.2291	12.1581	21.1927
Pp3c13_23930V3.1	12.6046	8.16756	7.93318	8.60263	5.37109	15.9786	13.5957	19.6248	8.27966	19.0391	31.6034	25.3171	9.77628	19.5766
Pp3c13_23990V3.1	4.60976	2.74005	2.46427	7.39315	9.67682	9.9268	7.11277	6.94947	6.17256	7.62713	8.508	7.54965	6.13514	7.31993
Pp3c13_24020V3.1	5.51403	4.93428	6.26071	5.50145	5.55424	6.08757	4.22557	3.68496	5.40757	3.75185	4.01346	2.89362	5.64205	3.99617
Pp3c13_24040V3.1	0	0	0	0.0726514	0	0	0	0	0	0	0	0	0.0121086	0
Pp3c13_24050V3.1	44.5029	50.647	49.3387	55.8954	55.2646	60.6481	40.2816	43.6157	37.4843	49.9578	54.1959	45.8469	52.7161	45.2304
Pp3c13_24080V3.1	16.8515	14.7802	17.0906	15.079	14.0956	13.4562	21.8059	22.5995	21.0801	17.4608	18.362	13.9823	15.2255	19.2151
Pp3c13_24100V3.1	0	0	0	0	0	0	0	0	0	0	0	0	0	0
Pp3c13_24110V3.1	0	0	0	0	0	0	0	0	0	0	0	0	0	0
Pp3c13_24117V3.1	5.80565	3.19015	2.58217	2.56673	3.49648	0	11.8783	0	2.69495	8.12025	8.57216	2.47214	2.9402	5.62297
Pp3c13_24130V3.1	0.274156	0	0	1.92829	0	0	2.19969	0	0	4.03638	4.04797	0	0.367074	1.71401
Pp3c13_24140V3.1	0.943707	0.540166	0	0	0	0	0	0.648947	0	0.361827	0.580585	0.837178	0.247312	0.404756
Pp3c13_24142V3.1	0	0	0	0	0	0	0.188545	0	0	0	0	0	0	0.0314242
Pp3c13_24150V3.1	46.0582	47.026	47.4561	54.7962	60.0202	55.4251	46.9664	49.6484	46.7772	51.3003	50.3261	52.0597	51.797	49.513
Pp3c13_24159V3.1	0	0	0	0	0	0	0.102932	0	1.19101	0.0944388	0	0	0	0.231397
Pp3c13_24170V3.1	0.696678	0	0.968315	0.612516	0	0	0.0873407	0	0	0.0801341	0	0	0.379585	0.0279125
Pp3c13_24190V3.1	14.0863	12.8026	16.6482	15.9039	17.2524	16.4238	17.9891	20.4238	18.0845	17.2359	19.1746	15.6135	15.5195	18.0869
Pp3c13_24210V3.1	3.6302	3.11682	4.62516	1.48184	0.284675	1.27033	1.97214	2.49633	0.438832	2.9577	3.07087	3.22041	2.4015	2.35938
Pp3c13_24240V3.1	14.1825	12.9624	17.8046	15.2848	15.0681	13.1277	13.3352	9.91	9.95478	11.8665	13.2991	13.3932	14.7384	11.9598
Pp3c13_24268V3.1	0	0	0	0	0	0	0.173081	0.203438	0	0.0226858	0	0	0	0.0665341
Pp3c13_24280V3.1	0	0	0	0	0	0	0.0412729	0	0	0	0.151904	0	0	0.0321961
Pp3c13_24320V3.1	0	0	0	0	0	0	0	0	0	0	0	0	0	0
Pp3c13_24330V3.1	4.68829	2.30016	2.48239	2.97227	2.94119	2.49994	1.79127	1.38169	1.2954	1.43803	1.23614	0	2.98071	1.19042
Pp3c13_24360V3.1	3.15827	0	0	0	0	0	0.395944	0	0	1.4531	2.91454	0	0.526378	0.793931
Pp3c13_24380V3.1	17.8634	18.8308	13.4771	7.16222	5.4313	8.40198	18.8421	17.8603	20.0939	8.01966	7.66983	9.52352	11.8611	13.6682
Pp3c13_24420V3.1	25.7661	20.9802	29.0333	34.998	41.9097	35.8587	38.6886	38.621	40.5924	28.3789	20.0041	33.0407	31.4243	33.2209
Pp3c13_24434V3.1	0	0	0	0	0	0	0	0	0	0	0	0	0	0
Pp3c13_24440V3.1	8.38645	6.72041	6.73478	4.4474	4.91047	6.26068	5.23357	5.767	6.48823	7.03112	8.59914	6.94377	6.24336	6.67714
Pp3c13_24450V3.1	18.8884	17.5321	16.0273	16.384	16.0506	16.4769	14.0347	16.8503	17.7727	14.507	13.745	15.3443	16.8932	15.3757
Pp3c13_24470V3.1	43.8599	46.9852	40.2679	63.7468	63.6137	54.8211	45.7713	43.7191	47.0853	50.9736	59.1654	51.4026	52.2158	49.6862
Pp3c13_24480V3.1	0	0	0	0.123962	0.928752	0	0	0	0	0.113523	0	0	0.175452	0.0189205
Pp3c13_24490V3.1	15.752	15.2783	17.9188	11.1066	7.68917	11.4373	14.7284	15.9202	15.0138	14.3277	12.3999	14.4974	13.197	14.4812
Pp3c13_24500V3.1	18.125	17.896	16.3748	18.1834	20.6804	16.8077	12.1851	13.788	12.8174	13.499	12.5446	13.2651	18.0112	13.0165
Pp3c13_24510V3.1	2.83288	3.0268	0.933315	2.7832	3.63339	1.40987	2.29401	2.5974	3.16575	4.82735	4.80248	5.80804	2.43658	3.91584
Pp3c13_24520V3.1	8.27934	5.87781	9.51523	9.13589	9.82437	11.9781	8.19639	6.53191	10.4273	12.5991	11.5297	12.5259	9.10179	10.3017
Pp3c13_24530V3.1	15.8625	15.5871	16.6538	11.8912	11.9586	11.9434	14.919	16.1981	14.2209	11.9444	11.8949	12.8036	13.9828	13.6635
Pp3c13_24540V3.1	10.2388	11.6647	11.2205	6.73906	6.67034	6.61457	17.9335	18.4821	18.8512	12.7055	10.9931	15.0656	8.858	15.6718
Pp3c13_24550V3.1	0	0	0	0	0	0	0	0	0	0	0	0	0	0
Pp3c13_24580V3.1	10.6827	8.66643	14.9649	7.18413	5.69916	6.59343	9.95485	11.1058	8.78537	15.0934	19.2508	8.05903	8.96512	12.0415
Pp3c13_24590V3.1	0.853469	0.450936	0.729993	0	0	0	0.131689	0.270874	0	0.0302058	0	0	0.339066	0.0721281
Pp3c13_24600V3.1	0.181525	0.138537	0.448538	0.993043	1.36656	0.225855	1.51716	1.16505	0.936256	0.760946	0.595613	0.214712	0.55901	0.864956
Pp3c14_10V3.1	4.66922	5.47247	6.59278	2.96018	4.18461	2.90474	6.18818	6.11586	6.66569	2.42107	1.91506	2.95868	4.464	4.37742
Pp3c14_20V3.1	0	0	0	0	0	0	0	0	0	0	0	0	0	0
Pp3c14_30V3.1	0	0	0	0	0	0	0	0	0	0	0	0	0	0
Pp3c14_54V3.1	0	0	0	0	0	0	0	0	0	0	0	0	0	0
Pp3c14_60V3.1	0	0	0	0	0	0	0	0	0	0	0	0	0	0
Pp3c14_68V3.1	0	0	0	0	0	0	0	0	0	0	0	0	0	0
Pp3c14_80V3.1	0	0	0	0	0	0	0	0	0	0	0	0	0	0
Pp3c14_90V3.1	70.8196	70.1378	72.543	69.4185	72.8046	71.0094	63.9425	66.7543	64.9218	73.0059	73.5087	73.0893	71.1221	69.2037
Pp3c14_100V3.1	21.5528	20.9762	22.8332	27.6169	30.2574	28.8907	26.809	25.635	27.2929	30.8956	27.7287	26.1575	25.3545	27.4198
Pp3c14_140V3.1	27.5228	23.9262	26.7975	26.3931	27.4433	25.1728	23.5414	20.7228	20.2121	26.1461	20.932	23.9309	26.2093	22.5809
Pp3c14_150V3.1	17.4278	18.5459	20.8112	15.3841	18.0168	16.1483	16.9559	15.6978	15.3109	14.7945	12.685	17.638	17.7224	15.5137
Pp3c14_160V3.1	11.7727	13.0718	9.35024	8.40493	8.32961	10.4076	11.4966	13.8782	12.3267	10.548	11.436	11.3075	10.2228	11.8322
Pp3c14_180V3.1	12.6958	10.8626	14.4098	12.0062	13.5592	15.2496	12.0722	13.4127	8.15681	10.874	9.72953	11.9251	13.1305	11.0284
Pp3c14_190V3.1	1.53966	1.83035	0.987681	6.93193	4.68091	4.97333	1.66297	2.19896	2.74885	3.54193	1.74872	4.72797	3.49064	2.77157
Pp3c14_201V3.1	0.497627	0	1.84441	1.50004	1.24874	1.85745	1.83	0	0	1.22109	0	3.53163	1.15804	1.09712
Pp3c14_210V3.1	21.8461	24.8378	19.7719	14.9392	12.8239	14.2227	15.2863	15.4131	14.2194	13.585	14.341	10.0214	18.0736	13.811
Pp3c14_231V3.1	0	0	0	0	0	0	0	0	0	0.446649	0	0	0	0.0744415
Pp3c14_310V3.1	0	0	0	0	0	0	0	0	0	0	0	0	0	0
Pp3c14_369V3.1	0.123757	0.425021	0.68804	0	0	0	0	0	0	0	0	0	0.206136	0
Pp3c14_380V3.1	143.106	140.561	143.901	186.35	191.364	192.026	148.139	147.392	151.013	93.3666	92.9107	97.1591	166.218	121.663
Pp3c14_400V3.1	0	0	0	0	0	0	0	0	0	0	0	0	0	0
Pp3c14_440V3.1	0	0	0	0	0	0	0	0	0	0	0	0	0	0
Pp3c14_530V3.1	0	0	0	0	0	0	0	0	0	0	0	0	0	0
Pp3c14_680V3.1	11.6513	10.8434	13.7377	8.70712	9.43015	7.68601	12.2363	13.5935	12.9437	12.6478	13.6817	11.8736	10.3426	12.8294
Pp3c14_710V3.1	0	0	0	0	0	0	0	0	0	0	0	0	0	0
Pp3c14_740V3.1	0.353802	0.303767	0.491751	0	0	0	0.354842	0.364942	0	0.162782	0	0.470796	0.191553	0.22556
Pp3c14_750V3.1	10.7805	10.6152	11.7357	20.1495	19.8638	22.7931	8.05247	6.84307	9.18615	11.585	15.5838	8.0254	15.9896	9.87932
Pp3c14_810V3.1	0	0	0	0	0	0	0	0	0	0	0	0	0	0
Pp3c14_880V3.1	0	0	0	0	0	0	0	0	0	0	0	0	0	0
Pp3c14_960V3.1	0	0	0	0.0300817	0	0	0	0	0	0.137743	0	0	0.00501362	0.0229572
Pp3c14_970V3.1	0.653136	0.883636	0.550179	0.298303	0.223496	0.221628	0.774156	0.653285	0.689049	0.546369	0.876698	0.842775	0.47173	0.730389
Pp3c14_980V3.1	0	0	0	0	0	0	0	0	0	0	0	0	0	0
Pp3c14_990V3.1	0	0	0	0	0	0	0	0	0	0	0	0	0	0
Pp3c14_1010V3.1	0	0	0	0	0	0	0.530915	0.291214	0.409542	0.746899	2.34483	0.375683	0	0.78318
Pp3c14_1030V3.1	0.0446252	0	0	0	0.335946	0	0.0895127	0	0	0.0410634	0	0	0.0634285	0.0217627
Pp3c14_1111V3.1	11.9595	12.4463	12.8951	3.59291	4.36525	5.14039	9.83803	11.1648	8.69178	9.64879	12.129	8.48758	8.39991	9.99333
Pp3c14_1150V3.1	19.5484	18.62	22.7746	23.3951	21.0882	19.9001	20.7539	24.6069	24.8179	20.3164	18.6791	17.315	20.8877	21.0815
Pp3c14_1160V3.1	0	0	0	0	0	0	0	0	0	0	0	0	0	0
Pp3c14_1200V3.1	0.418007	0.765637	0.619721	0.0840022	0	0	0.111796	0.229956	0	0.0769287	0	0	0.314561	0.0697801
Pp3c14_1230V3.1	1.31321	1.40937	0.684464	0.288642	0	0.459536	2.0785	1.52388	2.14307	0.490912	0.908899	0.655297	0.692537	1.30009
Pp3c14_1240V3.1	9.24997	12.5639	8.76395	8.36787	7.61287	8.82593	10.9029	11.2899	10.0096	8.758	8.45376	8.54881	9.23075	9.66049
Pp3c14_1270V3.1	10.7137	8.42925	9.31366	9.51242	8.50541	10.4702	9.70976	8.19787	9.49437	9.10576	10.4981	11.4052	9.49077	9.73518
Pp3c14_1285V3.1	0.777262	1.66835	1.08032	0.927423	0	0.543979	0	0	0	1.74336	1.43455	2.58571	0.832889	0.960603
Pp3c14_1300V3.1	0.112795	0	0	2.15339	1.69829	1.26307	0	0	0	0	0	0	0.871258	0
Pp3c14_1310V3.1	1.45227	1.03191	1.11366	0.427707	0.565498	0.841155	1.95879	1.44634	1.74345	0.737301	0.739417	0.533104	0.905367	1.19307
Pp3c14_1400V3.1	0	0	0	0	0	0	0.153467	0	0	0	0	0	0	0.0255778
Pp3c14_1430V3.1	0	0	0	0	0	0	0	0	0	0	0	0	0	0
Pp3c14_1440V3.1	0.0450324	0	0	0	0	0	10.1621	8.17525	7.31632	13.0945	16.9553	11.9847	0.0075054	11.2814
Pp3c14_1450V3.1	17.0337	15.9998	15.7835	16.3474	16.9881	17.1178	17.9234	19.2219	20.2742	17.4827	19.6153	18.2106	16.545	18.788
Pp3c14_1460V3.1	1.06845	0.870707	0.604086	1.10997	1.49964	0.202786	1.27138	0.747182	2.10156	0.933182	0.668471	0.963907	0.892606	1.11428
Pp3c14_1470V3.1	13.7483	13.3647	11.387	12.2707	12.3352	11.1808	21.1838	21.5491	18.4207	15.2896	19.279	15.535	12.3811	18.5429
Pp3c14_1480V3.1	0	0	0	0.582032	0.335441	0.997908	0	0	0	0.0820033	0	0	0.31923	0.0136672
Pp3c14_1500V3.1	0	0	0	0	0	0	0	0	0	0	0	0	0	0
Pp3c14_1501V3.1	0	0	0	0.0348778	0	0	0	0	0	0.0958227	0.25626	0	0.00581297	0.0586804
Pp3c14_1520V3.1	0.0527003	0	0	0	0	0	0.10571	0	0.20386	1.08303	1.03751	1.30904	0.00878338	0.623192
Pp3c14_1530V3.1	0	0	0.31236	0.846796	0.845922	0.629137	3.18371	3.24535	1.95601	0.801341	1.24435	1.1962	0.439036	1.93783
Pp3c14_1540V3.1	28.4716	28.7363	32.1578	27.5078	29.8046	28.2977	31.4841	29.6577	30.6296	29.8164	29.6429	31.9831	29.1626	30.5356
Pp3c14_1550V3.1	14.8782	18.6543	12.4732	11.4198	13.5563	10.9086	13.9745	15.1031	13.7031	7.74177	8.93539	6.59935	13.6484	11.0095
Pp3c14_1560V3.1	3.48761	3.25317	3.19173	4.48497	3.88968	3.37502	6.66465	6.98759	6.66225	4.37144	4.34425	5.19473	3.6137	5.70415
Pp3c14_1590V3.1	24.907	27.4945	32.4988	63.4598	60.7475	64.0342	47.6663	40.8962	66.3616	31.6891	31.4282	32.4667	45.5236	41.7514
Pp3c14_1598V3.1	41.3956	41.7317	44.1371	36.3847	38.4206	39.9136	13.162	8.69021	8.46088	24.2266	26.9126	33.6326	40.3306	19.1808
Pp3c14_1600V3.1	4.71132	3.98281	4.02971	2.4762	4.9109	4.0582	0.872338	1.19622	0	2.86796	1.60531	2.31479	4.02819	1.4761
Pp3c14_1610V3.1	6.47391	5.65783	5.29511	8.01803	8.13894	7.35028	8.40339	7.8593	9.2604	8.4443	10.5471	6.85063	6.82235	8.56085
Pp3c14_1640V3.1	21.4278	20.4846	21.1232	24.9172	28.7564	27.6772	23.1503	19.7216	22.5199	21.3529	19.0013	21.7453	24.0644	21.2485
Pp3c14_1700V3.1	10.9597	11.231	8.8449	13.3989	10.8955	12.4952	10.9476	10.7578	11.4108	8.27534	8.80886	8.23278	11.3042	9.73886
Pp3c14_1800V3.1	55.4859	47.4816	54.7578	43.3968	39.376	41.1019	53.6856	52.248	48.6302	49.65	46.2923	48.8426	46.9333	49.8914
Pp3c14_1810V3.1	28.7817	34.9937	23.5425	39.5569	32.3766	35.5635	40.9438	35.4891	39.9274	26.5454	20.0273	28.1741	32.4691	31.8512
Pp3c14_1820V3.1	0.896105	1.53876	1.66067	10.6548	10.1191	5.01723	0	0	0	0.13743	0	0	4.98111	0.022905
Pp3c14_1830V3.1	13.1704	10.8177	14.8853	11.3543	12.4492	10.3611	7.54243	9.09734	8.45307	10.5069	11.0458	8.17334	12.173	9.13648
Pp3c14_1870V3.1	42.9313	44.6391	38.9703	30.9029	29.5116	28.9741	41.3042	40.7036	42.0783	44.8638	44.5933	43.0213	35.9882	42.7608
Pp3c14_1880V3.1	9.02651	8.44728	7.22442	7.62422	11.18	10.9133	12.9396	12.8292	15.6184	9.5872	8.05152	10.1278	9.06929	11.5256
Pp3c14_1900V3.1	0	0	0	0	0	0	4.30374	0	0	0	0	0	0	0.71729
Pp3c14_1930V3.1	3.29232	4.24957	4.42245	3.10829	2.16247	3.46401	5.27433	7.8404	4.10276	4.3105	6.0357	2.82267	3.44985	5.06439
Pp3c14_1940V3.1	48.4875	53.1982	45.4519	32.9393	31.9875	31.6197	40.6733	33.7311	38.3865	39.1238	36.531	36.6442	40.614	37.515
Pp3c14_1980V3.1	19.9885	16.6979	26.1071	18.6438	16.8935	16.0542	22.8606	23.6613	20.978	18.9285	17.4872	21.2344	19.0642	20.8583
Pp3c14_2260V3.1	20.3418	19.315	19.4917	15.9625	16.0835	15.1311	16.9769	16.1228	14.4096	13.3918	14.5592	14.3846	17.7209	14.9742
Pp3c14_2270V3.1	0.0537365	0	0	0	0.809076	0	1.18568	0.443428	0.623604	0	0	0	0.143802	0.375452
Pp3c14_2280V3.1	19.416	22.0916	15.7777	32.2221	28.3076	30.984	18.6429	20.686	18.3878	17.257	16.9355	15.8606	24.7998	17.9616
Pp3c14_2320V3.1	10.5889	11.6002	14.0097	8.43096	6.86158	6.00371	6.6409	5.08788	7.77741	6.68498	7.71844	6.84902	9.58251	6.79311
Pp3c14_2330V3.1	0	0	0	0	0	0	0	0	0	0	0	0	0	0
Pp3c14_2340V3.1	22.3964	22.1624	18.9939	28.4158	27.1481	31.8803	42.0691	34.4566	30.8364	34.5809	40.6353	46.4715	25.1662	38.175
Pp3c14_2420V3.1	24.3091	27.4651	24.7008	37.9458	38.703	32.6935	37.1118	39.8049	39.0377	32.8816	29.9888	31.7563	30.9695	35.0969
Pp3c14_2440V3.1	57.5026	55.6288	47.1459	60.0281	56.6666	66.151	65.1493	65.0626	62.1973	75.7747	82.1252	73.5377	57.1872	70.6411
Pp3c14_2450V3.1	64.55	67.855	56.1714	56.6816	58.3133	56.5686	63.3886	65.3087	63.8358	53.923	46.4116	48.4	60.0233	56.8779
Pp3c14_2460V3.1	24.214	25.4831	23.9148	24.7983	25.2315	23.6825	28.5993	29.136	29.3271	20.8795	19.4508	25.7577	24.554	25.5251
Pp3c14_2470V3.1	4.07642	3.22245	3.2459	6.00253	6.7498	5.72049	4.68441	4.90378	4.11359	5.9192	7.15806	3.88448	4.83627	5.11059
Pp3c14_2481V3.1	201.866	204.333	208.915	293.575	307.725	312.457	223.209	227.486	245.943	272.096	266.271	276.207	254.812	251.869
Pp3c14_2500V3.1	11.8269	12.8717	12.5023	29.3742	27.9017	25.6477	33.4548	29.5531	31.8959	22.4556	18.139	21.2792	20.0207	26.1296
Pp3c14_2510V3.1	19.0248	17.1409	15.0168	30.208	29.8379	27.2871	10.7771	10.9021	11.2434	17.3713	19.2906	17.5023	23.0859	14.5145
Pp3c14_2520V3.1	1.62155	1.49932	0.346737	0.751994	0.469511	1.39676	0.312752	0.257323	0	1.40604	1.15108	0.331962	1.01431	0.576526
Pp3c14_2574V3.1	44.3602	47.2959	41.816	35.5253	35.688	35.8839	40.8251	40.8671	37.8028	41.7944	45.3604	45.9546	40.0949	42.1007
Pp3c14_2610V3.1	5.64629	4.83102	4.99652	4.4955	4.26533	4.5943	3.48786	2.57952	5.44146	3.70346	4.03862	4.36764	4.80483	3.93643
Pp3c14_2620V3.1	19.0868	17.9681	18.7453	23.5397	21.0063	25.6044	14.6147	14.2312	18.2147	14.8531	15.4501	14.646	20.9918	15.335
Pp3c14_2640V3.1	0	0	0	0	0	0	3.69754	7.60556	2.67397	0	0	0	0	2.32951
Pp3c14_2650V3.1	2.51611	2.15301	1.78979	1.48967	2.10464	1.32812	2.42155	1.88752	1.86796	1.84756	2.25157	1.08222	1.89689	1.89306
Pp3c14_2660V3.1	0	0	0	0	0	0	0	0	0	0	0	0	0	0
Pp3c14_2680V3.1	29.5824	28.2512	30.4894	50.4412	49.6216	50.7814	25.9673	21.7568	23.8658	23.1939	20.2434	23.5767	39.8612	23.1006
Pp3c14_2690V3.1	1.19481	0.512919	1.66067	0.375167	0	0.836205	0.674054	0.616213	0	0.893298	0.551299	0.79495	0.763295	0.588302
Pp3c14_2700V3.1	0.128177	0	0	0	0	0	0	0	0	0	0	0	0.0213628	0
Pp3c14_2730V3.1	14.2083	12.8055	13.8564	18.7329	18.5412	21.0965	11.2879	11.3359	10.8177	15.774	17.2409	14.3106	16.5401	13.4612
Pp3c14_2740V3.1	28.9073	26.5466	36.499	45.9627	52.8106	45.9464	41.2848	44.5624	37.1715	30.1565	32.2462	33.8165	39.4454	36.5397
Pp3c14_2770V3.1	26.1863	26.1368	25.7874	36.6738	34.5792	43.619	26.3762	21.5529	27.6975	34.4973	34.0768	33.7969	32.1638	29.6663
Pp3c14_2780V3.1	3.55511	2.66102	2.53398	5.7475	4.3748	4.8486	6.10259	4.88939	5.95046	8.47198	8.58041	10.3105	3.9535	7.38422
Pp3c14_2790V3.1	30.9429	29.5599	29.6687	30.8751	40.1739	31.8062	45.9681	47.2321	35.9587	26.612	27.9592	22.4487	32.1711	34.3631
Pp3c14_2830V3.1	25.0041	19.7895	22.8828	28.019	24.4009	24.1969	16.8216	18.2557	20.897	18.9843	20.1308	19.1693	24.0489	19.0431
Pp3c14_2840V3.1	0	0	0	0	0	0	0	0	0	0	0	0	0	0
Pp3c14_2850V3.1	41.2705	42.5389	44.5416	53.4905	60.9083	54.8903	31.8764	30.4459	32.4185	41.1533	39.8852	42.6436	49.6067	36.4038
Pp3c14_2880V3.1	0	0	0	0	0	0	0	0	0	0	0	0	0	0
Pp3c14_2890V3.1	0	0	0	0	0	0	0	0	0	0	0	0	0	0
Pp3c14_2910V3.1	0	0	0	0	0	0	0	0	0	0	0	0	0	0
Pp3c14_2960V3.1	13.5309	12.5741	15.9303	18.6142	20.2228	19.3853	13.3112	12.8075	14.086	16.1679	14.5433	15.0397	16.7096	14.3259
Pp3c14_2970V3.1	0.410094	0.450687	0.547192	0.296684	0.123491	0.367374	0.361944	0	0.57109	0.498119	0.242205	0.698499	0.36592	0.395309
Pp3c14_2990V3.1	4.90235	3.9337	5.09442	10.22	9.65758	11.287	5.07759	3.40264	6.64615	7.69411	8.28698	7.55987	7.51584	6.44456
Pp3c14_3010V3.1	8.21196	10.09	11.782	6.43652	4.71363	6.20233	14.7815	17.2888	13.135	12.8971	12.2674	10.7672	7.90607	13.5228
Pp3c14_3020V3.1	8.70027	11.0103	8.91199	9.39559	7.95761	9.88552	14.3528	14.953	9.70562	11.5331	13.0348	11.2526	9.31021	12.472
Pp3c14_3060V3.1	2.39095	3.05536	0.618267	3.3522	2.93015	4.35847	6.74779	4.1295	7.09796	7.62365	7.38896	7.10305	2.78423	6.68182
Pp3c14_3070V3.1	0	0	0	0	0	0	0	0	0	0	0	0	0	0
Pp3c14_3080V3.1	0	0	0	0.197352	0.739305	0	0	0	0	0	0	0	0.156109	0
Pp3c14_3090V3.1	4.87447	6.9614	3.75646	2.76413	2.54328	2.16173	4.30795	3.38516	3.64048	4.17455	2.31595	3.3395	3.84358	3.52727
Pp3c14_3110V3.1	11.3101	11.8267	9.00963	14.7567	18.5539	18.9028	9.51486	7.24349	12.1457	10.0035	12.2131	10.4227	14.06	10.2572
Pp3c14_3120V3.1	2.35927	1.6205	1.57399	8.98449	8.52528	8.98237	4.35381	3.699	4.65442	4.49389	3.13516	3.51615	5.34098	3.97541
Pp3c14_3130V3.1	48.8627	41.7494	51.3975	40.3565	38.7712	44.4247	40.9755	42.4985	36.5358	43.1542	41.9177	48.2386	44.2603	42.22
Pp3c14_3160V3.1	1.2337	3.38954	0	9.91692	5.57251	2.76296	4.45437	2.03607	5.72676	4.31389	1.82158	5.25329	3.81261	3.93433
Pp3c14_3190V3.1	5.9891	6.32876	5.12262	13.4956	12.8058	13.4924	8.38805	9.06546	6.99138	16.468	13.343	15.4675	9.53905	11.6206
Pp3c14_3210V3.1	0	0	0	0	0	0	0	0	0	0	0	0	0	0
Pp3c14_3220V3.1	0.0883186	0	0.982034	3.3722	1.32976	0.494489	2.25874	1.45759	1.53739	0.609521	0	0.470094	1.04447	1.05556
Pp3c14_3240V3.1	20.4857	17.0017	20.4456	28.4006	25.378	27.1896	34.8264	33.459	34.47	32.5168	36.0256	30.8673	23.1502	33.6942
Pp3c14_3250V3.1	11.02	11.0212	9.76235	13.7194	10.4841	8.13632	11.599	10.7425	13.3507	10.8091	11.6224	8.70178	10.6906	11.1376
Pp3c14_3259V3.1	1.97027	1.12776	3.04276	0	0	0	1.42716	0.903248	0.635131	0.856146	0	0.582621	1.02347	0.734051
Pp3c14_3280V3.1	1.11774	1.53546	2.48567	1.10063	1.00974	0.250325	2.06268	2.39809	1.81596	2.03648	1.32029	3.8076	1.24993	2.24018
Pp3c14_3310V3.1	11.9878	11.9913	13.459	10.3145	11.2151	10.4263	18.9801	17.2874	16.7481	15.6791	17.1848	11.3987	11.5657	16.213
Pp3c14_3311V3.1	0	0	0	0	0	0	0	0	0	0	0	0	0	0
Pp3c14_3350V3.1	19.672	19.4875	19.2871	18.5909	18.8281	15.057	14.9423	13.093	12.1713	19.1659	16.7764	18.4653	18.4871	15.769
Pp3c14_3360V3.1	88.8171	94.7231	89.1375	81.6574	81.3105	80.5609	94.2133	98.0707	95.1991	57.8786	56.0098	59.6777	86.0344	76.8415
Pp3c14_3370V3.1	9.68419	9.89432	9.35664	8.72747	9.23383	9.74223	7.46687	7.64998	5.79297	4.69842	4.73823	5.31403	9.43978	5.94342
Pp3c14_3390V3.1	3.91692	2.83199	4.01147	3.2107	2.71593	4.61696	0.15507	0	0	0.853648	0.760975	1.64594	3.55066	0.569272
Pp3c14_3400V3.1	0	0	0	0	0	0	0	0	0	0	0	0	0	0
Pp3c14_3405V3.1	8.68191	8.96217	10.6022	2.77338	1.51119	3.37175	8.65709	11.1811	12.23	10.7135	9.26229	11.7531	5.98377	10.6328
Pp3c14_3439V3.1	0.325627	0	1.03449	0	0	0	0.18662	0.383863	0	0.513664	0	0.495205	0.226686	0.263225
Pp3c14_3480V3.1	10.6288	12.5766	14.8971	2.1539	1.3448	4.00066	4.83733	8.84448	8.29215	14.9173	17.1443	16.164	7.60031	11.6999
Pp3c14_3490V3.1	20.394	24.2063	19.2718	16.2541	17.3971	14.8795	15.239	14.7789	17.4317	16.6929	17.0607	18.4506	18.7338	16.609
Pp3c14_3500V3.1	0.0197722	0	0.219851	0.178803	0.446545	0.442811	0.0793211	0.163158	0	0.618598	1.02179	0.420965	0.217964	0.383972
Pp3c14_3550V3.1	25.0427	25.5993	24.4769	21.0018	19.5253	24.1619	21.0505	19.6038	18.9698	28.098	27.193	29.0024	23.3013	23.9862
Pp3c14_3560V3.1	17.2616	16.4546	19.3395	7.69942	8.52321	7.34952	13.3792	10.9674	13.3291	14.4193	15.8688	12.4018	12.7713	13.3943
Pp3c14_3570V3.1	1.98023	2.20024	2.26662	2.16529	2.52113	3.09788	0.321273	0.120152	0.168973	1.24605	1.50492	1.86003	2.3719	0.870233
Pp3c14_3580V3.1	0	0	0	0	0	0	0	0	0	0	0	0	0	0
Pp3c14_3630V3.1	47.1426	46.6365	47.6146	59.6954	65.3454	55.2952	44.1472	37.5645	40.7402	45.4389	46.1389	46.8176	53.6216	43.4746
Pp3c14_3640V3.1	0	0	0	0	0	0	0	0	0	0	0	0	0	0
Pp3c14_3670V3.1	77.1349	78.8996	67.9254	72.6882	70.8529	76.5882	76.746	79.8349	76.6583	84.2381	89.1192	75.9213	74.0149	80.4196
Pp3c14_3680V3.1	17.6148	12.9704	13.4512	22.5614	25.0999	27.0927	17.2819	20.452	15.7507	13.3038	14.1588	11.9357	19.7984	15.4805
Pp3c14_3690V3.1	0.0895879	0	0.996148	0	0	0	0.359405	0	0	0.32975	0	0.9537	0.180956	0.273809
Pp3c14_3700V3.1	1.65949	2.1997	2.26607	2.63281	1.31505	1.63006	1.02198	0.480489	2.36503	1.87531	2.79417	1.54964	1.95053	1.6811
Pp3c14_3710V3.1	31.3414	31.3389	33.6077	22.6516	20.7248	23.7133	20.5438	19.2222	20.7772	21.8425	24.0193	19.2644	27.2296	20.9449
Pp3c14_3730V3.1	12.6331	12.8609	12.7928	7.52553	7.98196	7.83102	9.09541	8.19083	6.80667	9.77727	12.1578	8.88557	10.2709	9.15226
Pp3c14_3750V3.1	3.93109	3.24827	3.45084	2.86593	2.78139	1.48939	4.15015	2.68292	3.77306	5.50759	7.20087	5.66365	2.96115	4.82971
Pp3c14_3760V3.1	19.1569	16.3443	17.4159	20.0053	18.1404	17.2017	17.2496	16.4046	17.827	11.8351	11.5633	9.61946	18.0441	14.0832
Pp3c14_3770V3.1	25.3616	23.8935	28.56	37.7575	38.8249	37.8208	17.9514	17.3567	17.3681	29.7394	28.5182	35.7396	32.0364	24.4456
Pp3c14_3780V3.1	20.4035	16.7304	24.2699	14.5257	14.2885	19.1282	13.1981	16.1842	13.9498	15.6895	11.4433	15.8272	18.2244	14.382
Pp3c14_3810V3.1	139.149	133.274	145.7	171.82	160.488	168.74	185.201	167.599	193.004	126.605	106.039	132.517	153.195	151.827
Pp3c14_3830V3.1	5.70274	4.8253	5.05443	5.85465	4.04425	6.01565	7.12866	9.54808	5.75474	18.3285	16.1693	19.7961	5.2495	12.7876
Pp3c14_3850V3.1	11.8166	14.1987	12.936	12.6944	13.6078	13.1352	16.2389	16.5028	16.9599	9.96218	9.6536	10.0306	13.0648	13.2247
Pp3c14_3880V3.1	0.784613	0.283643	0.459173	1.53526	0.621759	1.38726	0.455585	0.340765	0.479227	0.0379994	0	0.439606	0.845285	0.292197
Pp3c14_3890V3.1	0	0	0	0	0	0	0	0	0	0	0	0	0	0
Pp3c14_3900V3.1	0	0	0	0	0	0	0	0	0	0	0	0	0	0
Pp3c14_3960V3.1	0	0	0	0	0	0	0	0	0	0	0	0	0	0
Pp3c14_3970V3.1	0	0	0	0	0	0	0	0	0	0	0	0	0	0
Pp3c14_3980V3.1	0	0	0	0	0	0	0	0	0	0	0	0	0	0
Pp3c14_4000V3.1	0	0	0	0	0	0	0	0	0	0	0	0	0	0
Pp3c14_4030V3.1	0	0	0	0	0	0	0	0	0	0	0	0	0	0
Pp3c14_4040V3.1	4.14579	4.23291	3.73768	3.71533	4.21761	4.39146	4.43892	3.69845	4.55107	5.92856	5.79047	3.5784	4.07346	4.66431
Pp3c14_4050V3.1	13.7048	14.8565	11.9241	11.6337	10.1256	10.9908	11.5393	10.6491	14.7651	12.6778	12.4794	13.3509	12.2059	12.5769
Pp3c14_4060V3.1	0	5.2824	8.55135	0	0	0	0.77132	0	0	0	0	0	2.30562	0.128553
Pp3c14_4070V3.1	20.1733	22.6375	23.6429	22.6469	21.2096	22.6196	24.711	25.0031	19.1235	20.5687	21.9767	20.0889	22.155	21.912
Pp3c14_4080V3.1	1.00417	1.7736	0.638037	0.0576565	0	0	2.5322	2.13077	1.66476	2.13846	1.05906	1.52712	0.578911	1.84206
Pp3c14_4100V3.1	85.7074	85.9957	86.4587	76.7164	75.0718	82.6428	74.5921	73.9511	73.9211	69.0437	76.8633	76.2273	82.0988	74.0998
Pp3c14_4110V3.1	5.81154	4.81762	3.34241	7.14824	5.28021	7.8541	5.22566	5.78782	8.13956	6.17751	10.3562	7.46661	5.70902	7.19223
Pp3c14_4160V3.1	107.751	103.688	96.3677	111.498	108.425	100.578	119.005	120.669	121.057	108.605	109.121	112.726	104.718	115.197
Pp3c14_4170V3.1	0.395774	0.679607	0	0.248544	0.372432	0.553977	0.148851	0	0	0.72837	0.36523	1.05329	0.375056	0.382624
Pp3c14_4190V3.1	16.6509	14.4087	16.0361	13.0859	14.4762	13.7026	14.7712	18.0316	15.7222	14.5176	11.6151	14.8876	14.7267	14.9242
Pp3c14_4200V3.1	40.8608	37.7003	42.7215	37.9315	42.6977	34.1457	27.5856	23.6528	25.4785	31.0336	29.2654	25.3197	39.3429	27.0559
Pp3c14_4220V3.1	5.90501	4.60249	7.91635	12.7503	10.7194	9.84817	6.04837	7.25729	3.40204	8.2469	7.42032	7.57901	8.62362	6.65899
Pp3c14_4240V3.1	45.9153	43.6102	44.9416	47.4425	43.7174	43.0051	48.6129	46.1311	53.0145	55.1609	60.0208	60.0063	44.772	53.8244
Pp3c14_4280V3.1	39.8334	38.0409	36.9492	45.2897	50.9945	41.9811	37.515	43.5924	35.5966	28.1472	21.0727	31.293	42.1815	32.8695
Pp3c14_4310V3.1	21.0501	21.4775	18.6389	20.3089	23.2972	18.4097	13.0293	14.3644	9.35236	9.52187	11.8993	10.9813	20.5304	11.5248
Pp3c14_4320V3.1	18.2752	20.9787	17.6823	24.4245	27.5538	25.1564	16.0504	16.4552	19.0404	16.863	16.7716	15.5852	22.3452	16.7943
Pp3c14_4330V3.1	38.7394	38.4871	41.6857	48.9298	54.9285	42.8832	44.1496	52.2255	37.8925	34.2007	30.9508	42.9132	44.2756	40.3887
Pp3c14_4340V3.1	60.4893	60.5604	60.8021	72.7478	78.1827	63.8427	67.7881	66.1104	59.5223	57.2021	51.7919	46.2531	66.1042	58.1113
Pp3c14_4351V3.1	0	0	0	0	0	0	0	0	0	0	0	0	0	0
Pp3c14_4360V3.1	2.58304	3.3974	3.05547	3.50659	3.10302	2.46166	5.62223	5.21537	7.01562	6.85249	10.3463	8.19075	3.01786	7.20713
Pp3c14_4370V3.1	3.01789	2.76384	0.745701	3.16713	1.51461	0.750974	6.65886	9.4079	9.33923	7.5905	10.8924	10.7089	1.99336	9.09963
Pp3c14_4390V3.1	0	0	0	0	0	0	0	0	0	0	0	0	0	0
Pp3c14_4399V3.1	0.184863	0	0.342588	0.0928744	0.231946	0.345011	0.185406	0	0.35755	0.283513	0.227461	0	0.199547	0.175655
Pp3c14_4400V3.1	36.4451	42.1902	37.9439	42.0831	42.8161	40.7598	33.7914	36.4193	32.2089	42.6425	40.6445	43.1081	40.373	38.1358
Pp3c14_4410V3.1	8.43979	8.28141	7.47657	13.9551	15.7095	11.9433	8.60412	10.1405	10.2248	8.93963	7.87404	8.63893	10.9676	9.07034
Pp3c14_4440V3.1	26.3841	25.9818	25.8671	32.6679	32.1785	30.9211	26.3478	23.0985	26.9968	26.9932	28.9033	28.3889	29.0001	26.7881
Pp3c14_4460V3.1	3.24911	3.95946	4.07892	0.631875	0.789028	0	0.840944	0.43244	0	1.35022	0	0.557872	2.11807	0.530246
Pp3c14_4480V3.1	8.29944	12.3256	7.48243	1.12692	0	0	0	1.85097	0	2.06406	3.31197	4.77572	4.8724	2.00045
Pp3c14_4491V3.1	0.298615	0	0	0.553932	0.34585	1.28609	0.345568	0	0.266568	0.317055	0.339162	0.244529	0.414081	0.252147
Pp3c14_4530V3.1	12.0472	13.9912	13.7515	18.099	18.073	18.7365	9.83538	8.76461	12.4948	11.3802	11.1712	10.9971	15.7831	10.7739
Pp3c14_4540V3.1	135.93	140.658	133.573	109.16	110.16	113.302	170.817	174.307	180.574	131.573	136.6	127.881	123.797	153.625
Pp3c14_4570V3.1	37.4177	34.4946	35.235	31.8261	31.6299	29.3061	34.4205	37.1221	32.013	28.8988	27.9896	27.2579	33.3182	31.2836
Pp3c14_4590V3.1	1.73914	1.19455	0	0.69899	2.61851	0	1.65704	1.43512	0	1.92039	5.77771	0.925691	1.04186	1.95266
Pp3c14_4610V3.1	0	0	0	0	0	0	1.30819	2.15268	1.00912	0.0800164	0	0	0	0.758334
Pp3c14_4640V3.1	18.4162	17.5258	17.2068	14.0416	12.0943	11.7728	12.0371	12.2822	12.4748	15.7071	16.3081	14.0842	15.1763	13.8156
Pp3c14_4648V3.1	0	0	0	0	0	0	0	0	0	0	0	0	0	0
Pp3c14_4662V3.1	0	0	0	0	0	0	0	0	0	0	0	0	0	0
Pp3c14_4670V3.1	0.103527	0.711092	1.15114	0	0	0	0	0	0	0	0	0	0.327626	0
Pp3c14_4680V3.1	6.50929	5.22584	3.28992	4.16213	5.40943	3.7865	3.05225	2.44154	1.47155	5.21186	4.05663	8.54926	4.73052	4.13051
Pp3c14_4700V3.1	2.10775	2.06819	3.34807	1.4119	1.51119	3.37175	0.805311	2.4847	0	1.1083	1.48197	2.13693	2.30314	1.3362
Pp3c14_4712V3.1	0	0	0	0	0	0	0	0	0	0	0	0	0	0
Pp3c14_4733V3.1	0	0	0	0	0	0	0	0	0	0	0	0	0	0
Pp3c14_4740V3.1	4.76328	4.24113	4.2502	3.1612	6.19783	2.30475	2.88996	3.15419	2.38852	3.43614	2.82192	3.44307	4.15306	3.0223
Pp3c14_4760V3.1	17.0806	15.4259	16.3331	11.2709	11.1496	10.6032	17.5569	19.3339	15.9194	16.8679	16.5802	16.671	13.6439	17.1549
Pp3c14_4770V3.1	24.9576	24.1553	20.1825	36.2481	34.588	33.0285	14.5066	13.5738	17.1145	10.2301	10.0501	11.4727	28.86	12.8246
Pp3c14_4780V3.1	7.61758	7.267	9.7474	3.55369	4.77888	4.40042	7.7006	8.97992	5.96355	8.73417	9.14977	9.97563	6.2275	8.41727
Pp3c14_4790V3.1	0.923215	0.603927	0.97766	1.22213	0.661917	0.164096	1.0729	1.33017	1.53054	1.80693	2.27191	2.496	0.758824	1.75141
Pp3c14_4812V3.1	0	0	0	0	0	0	0	0	0	0	1.05983	0	0	0.176638
Pp3c14_4820V3.1	7.39815	8.69208	7.21593	4.36888	3.66412	3.99683	9.43758	9.37151	9.79041	4.71759	4.79102	3.79964	5.88933	6.98462
Pp3c14_4830V3.1	13.1292	13.784	13.9936	14.8327	13.8273	15.9969	18.9671	16.2792	16.1836	20.2816	17.5776	19.5528	14.2606	18.1403
Pp3c14_4840V3.1	26.4625	24.505	28.7371	27.1822	26.858	29.884	19.7221	19.9357	22.8201	30.3734	26.9608	27.5125	27.2715	24.5541
Pp3c14_4860V3.1	6.30041	4.47675	8.28244	4.0229	5.84121	5.90821	6.0699	5.3783	8.284	7.45398	6.41564	6.27752	5.80532	6.64656
Pp3c14_4870V3.1	37.2133	22.2265	46.7754	39.0174	36.5411	21.7413	50.9535	29.3728	41.3078	58.0644	78.8358	55.1165	33.9192	52.2751
Pp3c14_4880V3.1	36.1122	34.8323	37.3752	36.0064	35.2064	37.6395	32.0557	31.9581	33.0716	27.6625	28.4836	33.6045	36.1953	31.1393
Pp3c14_4940V3.1	26.7752	23.4118	29.224	30.0809	24.7324	29.8905	22.7352	19.6547	16.6799	27.3967	24.5573	22.2955	27.3525	22.2199
Pp3c14_4960V3.1	64.3679	67.9849	66.9295	58.5006	64.1417	62.6561	48.0192	46.5221	47.7162	36.5875	36.7707	35.4231	64.0968	41.8398
Pp3c14_4980V3.1	35.7359	32.8576	34.4893	28.6204	30.4217	28.6182	33.2777	33.3462	40.5584	45.9688	46.6046	44.6462	31.7905	40.7336
Pp3c14_5020V3.1	0	0	0	0	0	0	0	0	0	0	0	0	0	0
Pp3c14_5030V3.1	0	0	0	0	0	0	0	0	0	0.165125	0	0.955145	0	0.186712
Pp3c14_5040V3.1	0	0	0	0	0	0	0	0	0	0	0	0	0	0
Pp3c14_5110V3.1	44.072	47.5564	41.8242	49.5344	47.8628	49.2021	38.426	43.1249	39.0154	41.6265	44.9713	43.9399	46.6753	41.8507
Pp3c14_5130V3.1	32.4185	29.263	28.3553	30.3798	32.7626	33.3436	30.5841	34.9041	34.9099	34.1448	32.0163	36.0876	31.0871	33.7745
Pp3c14_5150V3.1	33.8647	32.5146	30.8729	37.0913	33.238	47.9111	37.1597	32.6773	39.0881	23.2875	23.1863	29.5574	35.9154	30.826
Pp3c14_5170V3.1	22.1006	22.259	23.8828	27.7724	24.8219	30.8031	18.3296	22.2329	17.2732	17.8054	17.5262	18.0514	25.2733	18.5364
Pp3c14_5190V3.1	20.1145	19.0742	18.8607	12.0059	14.2385	12.7747	17.8551	17.4653	16.5488	19.545	23.0503	20.7735	16.1781	19.2063
Pp3c14_5200V3.1	63.2694	65.4716	63.2462	77.8739	76.4509	70.0919	65.9821	67.2975	61.1859	53.0572	48.8952	61.6571	69.4006	59.6792
Pp3c14_5220V3.1	0	0	0	0	0	0	0	0	0	0	0	0	0	0
Pp3c14_5230V3.1	1.35613	0	1.67546	0	0	0	0	0	0	0.138654	0	0	0.505265	0.023109
Pp3c14_5240V3.1	55.3138	56.0832	58.6923	48.1482	48.6366	40.9441	66.8363	63.5209	72.7411	64.4079	55.2057	63.2151	51.303	64.3212
Pp3c14_5260V3.1	11.3189	10.6129	8.79004	15.5614	15.9601	12.0712	13.0099	16.0118	17.0969	7.96867	6.89726	6.12034	12.3858	11.1841
Pp3c14_5270V3.1	10.1848	8.77292	9.77537	6.41683	5.49446	7.8013	12.0114	9.71839	11.3573	8.13552	7.83741	6.71009	8.07428	9.29502
Pp3c14_5280V3.1	9.38778	8.11354	10.3694	8.87057	6.78647	10.0946	13.8736	13.8517	19.8408	9.49663	8.95015	8.60382	8.93706	12.4361
Pp3c14_5290V3.1	17.8075	15.341	21.4786	23.5944	24.0851	30.4179	12.1084	11.9549	10.5078	17.3305	14.2607	13.4947	22.1207	13.2762
Pp3c14_5300V3.1	0	0	0	0	0	0	0	0	0	0	0	0	0	0
Pp3c14_5320V3.1	0	0	0	0.0937032	0	0	0.0467651	0	0	0	0	0	0.0156172	0.00779418
Pp3c14_5321V3.1	0	0	0	0	0	0	0	0	0	0	0	0	0	0
Pp3c14_5400V3.1	0.894226	1.36491	0.736526	1.29785	0.747988	1.85433	1.59441	2.45968	0.768693	0	0	0	1.14931	0.803797
Pp3c14_5410V3.1	7.62651	6.67636	4.15691	7.58795	10.1318	5.02356	4.79933	6.78691	5.20615	6.19218	7.72793	4.77572	6.86718	5.9147
Pp3c14_5440V3.1	7.04438	9.40351	6.08911	8.37874	9.18211	10.3132	6.44096	6.77835	6.06618	6.98605	8.08572	7.9495	8.40184	7.05113
Pp3c14_5450V3.1	13.3143	10.1022	12.9109	7.62242	9.32394	4.33405	13.5087	14.0529	12.5764	10.6845	10.2866	11.5366	9.6013	12.1076
Pp3c14_5500V3.1	70.1336	72.1917	71.9633	74.7224	81.6461	70.6949	64.1671	65.0476	64.4645	74.3858	80.3276	79.785	73.5587	71.3629
Pp3c14_5502V3.1	2.15543	1.55841	2.52281	1.67182	1.70805	0.846884	2.35139	2.18429	1.3165	1.0091	1.67502	1.20765	1.7439	1.62399
Pp3c14_5560V3.1	9.6646	10.6902	9.2111	11.2495	11.5277	11.525	8.43417	9.11442	10.4873	4.18097	4.44779	5.07737	10.6447	6.957
Pp3c14_5580V3.1	51.1493	50.3063	51.9745	59.2921	61.8608	61.0101	49.926	49.873	46.2978	51.3132	53.631	49.4428	55.9322	50.0806
Pp3c14_5600V3.1	10.0828	9.41539	7.79035	12.3349	11.6954	15.3498	16.1922	16.0875	19.7962	11.5766	9.44525	9.40405	11.1114	13.7503
Pp3c14_5650V3.1	2.81989	5.2824	2.85045	27.3037	21.2286	20.0942	3.59949	6.3462	2.97494	9.6716	9.46278	5.45797	13.2632	6.25216
Pp3c14_5690V3.1	0	0	0	0	0	0	0	0	0	0	0	0	0	0
Pp3c14_5700V3.1	24.5323	27.5278	25.6576	24.235	27.4283	22.3031	23.1184	20.8451	21.4225	24.2506	23.4908	24.5642	25.2807	22.9486
Pp3c14_5710V3.1	93.4209	82.4009	97.9166	98.9982	97.0386	92.8926	94.4635	108.473	79.9772	89.0179	78.2025	97.82	93.778	91.3257
Pp3c14_5730V3.1	42.3657	38.6604	44.2217	40.3676	38.0593	38.1185	33.8705	40.8837	32.8547	43.8224	42.0509	51.3071	40.2989	40.7982
Pp3c14_5740V3.1	18.5383	18.3009	20.029	14.027	13.5605	15.5482	10.689	7.43205	9.5809	14.7796	16.3458	13.5827	16.6673	12.0683
Pp3c14_5750V3.1	26.5001	25.0538	19.9718	27.5712	28.0836	24.445	27.4925	27.135	20.844	21.4863	19.7884	22.6507	25.2709	23.2328
Pp3c14_5770V3.1	1.02987	0	1.90856	0.344936	1.29218	0	0	0	0	0.315891	0	0	0.762591	0.0526485
Pp3c14_5780V3.1	12.8881	12.6065	14.4056	13.7092	12.4962	11.9384	15.0645	12.4726	16.4442	12.5176	11.6568	11.9241	13.0073	13.3466
Pp3c14_5800V3.1	9.55765	15.5914	8.41333	23.0884	24.8833	28.0941	13.7396	13.1448	12.9401	20.5579	19.1101	16.9575	18.2714	16.075
Pp3c14_5810V3.1	14.0642	14.6663	15.8282	12.215	14.1456	12.1145	8.65177	11.2767	6.93819	11.1864	11.5601	15.1537	13.839	10.7945
Pp3c14_5820V3.1	0	0	0	0	0	0	0	0	0	0	0	0	0	0
Pp3c14_5830V3.1	4.05166	4.07923	4.40241	3.73957	4.07351	2.80791	3.33557	3.59387	3.52259	4.59052	3.79987	5.33876	3.85905	4.0302
Pp3c14_5850V3.1	1.43522	0.94529	1.53027	1.10627	1.18407	1.9814	2.44508	4.05592	2.05342	1.6825	2.17719	1.67436	1.36375	2.34808
Pp3c14_5870V3.1	9.4514	14.171	11.4702	4.81839	6.08674	3.74639	8.2768	5.75162	11.0006	5.77237	3.70492	5.04554	8.29069	6.59198
Pp3c14_5880V3.1	35.0333	36.0171	26.1371	45.2393	47.6428	37.9643	45.4278	44.3895	46.6884	45.548	45.7204	38.0162	38.0057	44.2984
Pp3c14_5920V3.1	7.55266	7.63157	8.53034	7.89455	8.96182	7.40574	4.85534	3.6019	5.21894	6.60905	6.05432	6.19553	7.99611	5.42251
Pp3c14_5930V3.1	30.3927	30.585	30.6155	31.0679	30.3482	28.9143	25.4743	23.4816	23.6969	32.6462	35.1106	31.5548	30.3206	28.6607
Pp3c14_5940V3.1	4.40079	4.59598	4.2924	5.37867	4.06859	10.6628	9.13718	9.7689	9.85571	7.64913	6.83985	9.5888	5.56654	8.80659
Pp3c14_5980V3.1	13.6108	15.6629	12.6778	9.37991	7.51048	10.3736	9.93435	7.05642	6.61575	19.4096	16.8349	23.5166	11.5359	13.8946
Pp3c14_6030V3.1	17.0176	16.7597	19.4788	4.84059	3.76799	4.55385	10.3849	10.5837	10.5278	5.52684	6.92837	4.6622	11.0698	8.1023
Pp3c14_6040V3.1	2.12954	4.50063	2.27681	1.48137	0.924898	0.458582	4.43589	4.39318	3.802	3.65536	3.02338	3.05171	1.96197	3.72692
Pp3c14_6050V3.1	3.84503	3.04732	2.81893	5.68905	6.8389	4.25829	2.86046	2.96367	3.18721	1.16642	0.623875	0.899601	4.41625	1.95021
Pp3c14_6070V3.1	19.0262	19.5296	19.2055	19.6647	19.9045	18.5974	18.5491	16.7746	21.2778	15.527	14.3209	15.8412	19.3213	17.0484
Pp3c14_6110V3.1	0	0.803843	2.60258	5.05645	7.92926	2.62099	0.821624	0	0	1.61535	1.72799	1.24584	3.16885	0.901801
Pp3c14_6120V3.1	2.08157	1.33622	1.51418	0.0977358	0	0	1.17066	1.28425	2.03183	2.36296	2.01068	1.44966	0.838284	1.71834
Pp3c14_6140V3.1	0	0	0	0	0	0	0	0	0	1.04289	0.522943	0	0	0.260972
Pp3c14_6150V3.1	10.0788	11.625	8.66943	10.7003	9.44857	9.15663	12.7023	13.9661	13.6824	11.4617	11.2313	12.5512	9.94645	12.5992
Pp3c14_6160V3.1	16.7684	16.4753	16.3941	19.4137	19.714	18.4813	16.8618	17.9774	19.9192	29.1592	30.5425	27.6428	17.8745	23.6838
Pp3c14_6180V3.1	1.73917	1.76974	1.90995	1.18658	1.77803	1.20216	0.861373	2.12614	1.24585	1.81769	1.58514	2.05713	1.5976	1.61555
Pp3c14_6190V3.1	0.927049	0.649752	0.420737	0.532282	1.56671	0.847425	2.1252	1.71733	1.75645	0.121865	0.139674	0	0.823993	0.976753
Pp3c14_6200V3.1	7.83902	6.81151	6.82608	3.79595	2.48852	5.81676	6.91482	3.89679	6.02817	12.254	11.1561	10.0542	5.59631	8.38401
Pp3c14_6220V3.1	4.6674	4.40807	7.13595	11.4313	10.5411	13.0662	3.74489	6.7401	6.0935	3.8117	0	2.48432	8.54167	3.81242
Pp3c14_6250V3.1	7.80745	8.68239	8.10252	7.68051	7.0531	6.32802	11.2758	12.5171	8.11124	7.64957	6.36777	7.91556	7.609	8.97284
Pp3c14_6260V3.1	0	0	0	0	0	0	0	0	0	0	0	0	0	0
Pp3c14_6279V3.1	40.345	33.0687	38.5436	68.1123	75.3875	66.8501	33.3173	30.988	37.9922	35.4414	30.5671	33.8261	53.7179	33.6887
Pp3c14_6300V3.1	4.21658	4.2864	4.31343	4.96552	6.09469	3.02186	7.71364	9.60335	7.04632	9.06376	8.46718	9.87518	4.48308	8.62824
Pp3c14_6310V3.1	3.49317	1.14254	0	0.167139	0	0	0.166831	0	0	0.459195	0	0	0.800475	0.104338
Pp3c14_6330V3.1	28.9903	26.8544	30.7555	19.6306	18.6263	19.3418	27.9752	26.4842	25.8686	23.4761	23.5219	24.7238	24.0332	25.3416
Pp3c14_6360V3.1	0	0	0	0	0	0	0	0	0	0	0	0	0	0
Pp3c14_6380V3.1	170.96	171.815	173.443	168.474	179.772	163.872	166.684	148.844	166.537	133.462	131.07	140.692	171.389	147.881
Pp3c14_6410V3.1	0.330415	0.7565	0	0.368887	0.55276	0	2.24606	3.63539	2.98232	1.79047	1.08414	1.95411	0.33476	2.28208
Pp3c14_6460V3.1	0.183526	0.420191	0	0	0	0	1.19642	0.504811	0.709929	0.0844388	0	0	0.100619	0.415933
Pp3c14_6470V3.1	3.02462	2.40373	2.22357	0.954436	0.752724	0.279911	9.77744	11.9637	12.4737	6.04946	6.82806	4.25763	1.6065	8.55833
Pp3c14_6480V3.1	53.2533	53.1873	52.8804	35.5975	38.7506	34.2081	54.0271	56.9731	52.4629	48.6528	49.0713	49.5549	44.6462	51.7904
Pp3c14_6490V3.1	0	0	0	0	0	0	0.719899	0	0	0	0	0	0	0.119983
Pp3c14_6499V3.1	3.93367	5.29425	4.72857	3.47181	4.40198	2.97626	4.61165	5.04449	6.16886	10.6634	13.9317	12.1665	4.13442	8.76443
Pp3c14_6530V3.1	0	0	0	0	0	0	0	0	0	0	0	0	0	0
Pp3c14_6570V3.1	11.2788	9.97802	10.708	3.91975	4.17785	5.48327	8.43074	7.81205	10.0392	8.45605	9.88114	10.5993	7.59095	9.20308
Pp3c14_6590V3.1	14.7798	15.4101	14.005	20.2491	19.4084	21.8172	22.8961	22.0862	21.6966	19.7936	20.9219	18.0173	17.6116	20.9019
Pp3c14_6610V3.1	5.66819	4.61046	4.14644	5.73283	7.01828	4.17576	8.90127	7.69297	6.92405	7.8923	7.43317	5.55764	5.22533	7.40023
Pp3c14_6650V3.1	49.6911	53.721	53.1275	41.007	40.7286	35.8883	47.2568	47.5555	60.3955	48.4171	48.5153	44.4469	45.6939	49.4312
Pp3c14_6660V3.1	0	0	0	0	0	0	0	0	0	0	0	0	0	0
Pp3c14_6676V3.1	0.360424	0.742686	0.400763	11.5889	14.3807	10.8971	0.325335	0	0	1.55879	1.33043	1.53474	6.3951	0.791549
Pp3c14_6702V3.1	0	0	0	0	0	0	0	0	0	0	0	0	0	0
Pp3c14_6710V3.1	0.0491025	0.168634	0	0	0	0	0.0246234	0	0	0.655159	0.543757	1.30679	0.0362894	0.421722
Pp3c14_6730V3.1	0.598158	0	1.99532	3.72636	5.85395	0.669808	0.779891	0.987186	3.47077	0.825624	1.76638	1.91029	2.1406	1.62336
Pp3c14_6740V3.1	0	0	0	0.0360615	0	0	0.0359949	0	0	0.2642	0	0	0.00601025	0.0500325
Pp3c14_6750V3.1	0.951891	0.688231	0.557068	0	0	0	0.703455	1.24025	1.16279	0.322706	0.369865	0	0.366198	0.633178
Pp3c14_6770V3.1	7.37025	7.31555	8.05303	12.0715	12.1874	9.54115	6.96463	7.38259	7.91035	5.72353	6.29036	4.98874	9.42315	6.54337
Pp3c14_6772V3.1	0.724375	0	0	0.181962	0	0	0	0	0	0.16664	0	0	0.151056	0.0277733
Pp3c14_6810V3.1	5.02656	4.76782	7.45219	6.09686	6.21671	4.69055	6.0616	5.92551	6.80545	5.58347	4.77117	4.71395	5.70845	5.64352
Pp3c14_6840V3.1	35.9848	35.9951	33.0198	18.0786	16.4381	13.6925	13.8405	10.0903	19.2581	19.6908	20.6339	22.3149	25.5348	17.6381
Pp3c14_6867V3.1	0	0	0	0	0	0	0.266629	0.548437	1.54256	0	0	0.707514	0	0.510857
Pp3c14_6880V3.1	0	0	0	0	0	0	0.516449	0	0	0	0	0	0	0.0860748
Pp3c14_6900V3.1	9.38217	9.3209	11.1867	5.47762	5.28409	4.97791	10.63	9.46037	6.78794	7.72909	8.80924	6.97395	7.6049	8.39843
Pp3c14_6930V3.1	0	0	0	0	0	0	0	0	0	0	0	0	0	0
Pp3c14_6940V3.1	0	0	0	0	0	0	0	0	0	0	0	0	0	0
Pp3c14_6959V3.1	0	0	0	0	0	0	0	0	0	0	0	0	0	0
Pp3c14_6980V3.1	0.0777134	0.266893	0.432056	0.234258	0	0.435112	0.233825	0	0	0.0357554	0	0	0.241005	0.0449301
Pp3c14_7000V3.1	0	0	0	0	0	0	0.0455109	0	0.526599	0	0	0	0	0.0953517
Pp3c14_7010V3.1	0	0	0	0	0	0	0	0	0	0	0	0	0	0
Pp3c14_7060V3.1	10.7955	11.4975	11.5991	10.2866	12.6015	8.42131	9.51337	10.6099	9.8535	6.29517	5.73116	6.19807	10.8669	8.03353
Pp3c14_7080V3.1	69.1438	64.6829	64.1474	65.1278	56.8428	59.8509	50.0319	52.5062	45.289	76.194	73.9073	87.6051	63.2993	64.2556
Pp3c14_7090V3.1	5.75176	6.81151	4.72575	11.4163	10.4518	9.83561	4.63198	3.74092	6.24738	4.74517	6.27531	3.92112	8.16545	4.92698
Pp3c14_7140V3.1	0	0	0	0	0	0	0	0	0	0	0	0	0	0
Pp3c14_7160V3.1	4.32302	3.47759	4.54704	6.69172	4.6911	7.19587	4.23808	3.53517	3.38973	3.44042	3.019	3.52408	5.15439	3.52441
Pp3c14_7170V3.1	1.96519	1.57479	1.82095	9.21484	6.65742	9.90264	0.886933	0.54055	0.76019	0.783612	0.967213	0	5.18931	0.656416
Pp3c14_7180V3.1	25.6345	20.0188	30.9341	21.6309	22.9383	21.5103	25.4441	25.69	16.1426	25.478	22.9837	16.9234	23.7778	22.1103
Pp3c14_7190V3.1	6.12757	5.7831	6.50132	5.05246	6.16233	7.33297	3.02588	3.47387	2.4427	5.68155	7.25181	5.2284	6.15996	4.51737
Pp3c14_7210V3.1	19.9863	21.2111	20.053	16.433	18.0403	18.8116	14.3957	12.2317	11.1812	21.7101	23.5278	25.5104	19.0892	18.0928
Pp3c14_7230V3.1	9.24982	9.65884	8.68673	7.44162	9.6453	8.0483	8.21141	8.25173	7.97818	13.7738	12.2272	20.2924	8.78843	11.7891
Pp3c14_7270V3.1	0.714613	0	0.52973	0	0	0	1.05118	1.17938	0	1.09596	0.703428	1.01431	0.207391	0.84071
Pp3c14_7280V3.1	15.3487	20.1877	14.6976	14.2191	16.0385	15.1498	22.0847	20.5318	25.6261	19.4468	16.9912	19.8654	15.9402	20.7577
Pp3c14_7320V3.1	13.1289	14.5041	12.2503	21.9095	27.301	24.6739	12.5689	15.1522	14.3835	12.6724	12.8782	12.217	18.9613	13.312
Pp3c14_7330V3.1	0.060736	0	0	0.183082	0	0	0	0	0	0	0	0	0.0406363	0
Pp3c14_7350V3.1	11.2643	11.0958	12.2985	11.1721	10.0795	14.1781	12.217	11.4088	11.4845	13.6462	14.6121	12.3941	11.6814	12.6271
Pp3c14_7360V3.1	11.9685	14.454	11.3337	7.03711	4.95059	5.52285	12.861	10.853	14.1182	11.5578	12.3799	5.95043	9.21112	11.2867
Pp3c14_7370V3.1	0	0	0	0	0	0	0	0	0	0	0	0	0	0
Pp3c14_7400V3.1	0.0638121	0.438302	0	0.032059	0	0	0.223999	0	0	1.02758	1.4133	2.03792	0.0890288	0.7838
Pp3c14_7420V3.1	2.95773	5.18697	7.69712	9.04221	8.52754	11.275	2.39839	1.55789	2.1909	0.694893	1.39377	0.669921	7.44776	1.48429
Pp3c14_7440V3.1	18.9943	19.3337	22.2192	18.4593	17.955	19.0079	13.3394	11.1703	12.4676	22.7969	26.491	22.4161	19.3282	18.1136
Pp3c14_7450V3.1	11.3	10.6107	14.9504	7.01371	6.03016	8.64926	14.4032	16.0525	17.2633	14.0571	16.4735	13.3997	9.75904	15.2749
Pp3c14_7470V3.1	3.14909	3.04171	4.37693	6.57557	5.00067	7.98928	6.02059	6.6995	3.42607	3.44107	3.26932	3.92851	5.02221	4.46418
Pp3c14_7510V3.1	0	0	0	0	0	0	0	0	0	0	0	0	0	0
Pp3c14_7530V3.1	2.54292	2.22976	3.00801	0.951372	0.916448	0.757321	3.67637	3.79496	6.1218	3.21122	3.29533	4.03177	1.73431	4.02191
Pp3c14_7550V3.1	54.7895	46.7575	47.0324	55.0522	54.2325	60.6864	61.3139	55.083	49.0865	52.91	48.7924	56.9889	53.0917	54.0291
Pp3c14_7560V3.1	53.7659	56.729	54.4477	53.9253	55.295	48.9839	36.2112	36.3664	35.9896	32.3222	37.3555	32.6666	53.8578	35.1519
Pp3c14_7570V3.1	64.5882	51.4498	61.2881	110.483	122.356	118.695	72.2906	68.8085	73.8055	46.8182	33.3885	45.1357	88.1433	56.7078
Pp3c14_7600V3.1	6.33663	5.56249	7.10903	9.19362	8.77055	8.27297	6.22701	7.26889	6.59512	7.08595	7.23739	6.04986	7.54088	6.74404
Pp3c14_7650V3.1	0	0	0	0	0	0	0	0	0	0	0	0	0	0
Pp3c14_7680V3.1	4.96748	4.04051	3.63385	1.44485	0.984108	2.19573	3.14658	2.15743	3.03405	0.842027	1.44762	1.3916	2.87775	2.00322
Pp3c14_7690V3.1	0	0	0	0	0	0	0	0	0	0	0	0	0	0
Pp3c14_7730V3.1	0	0	0	0	0	0	0	0	0	0	0	0	0	0
Pp3c14_7770V3.1	58.6195	59.0331	62.3098	63.0761	62.5685	61.3403	63.7489	66.765	62.8391	53.0427	52.9915	60.6601	61.1579	60.0079
Pp3c14_7780V3.1	0	0	0	0	0	0	0	0	0	0	0	0	0	0
Pp3c14_7840V3.1	3.25852	4.25125	2.02414	4.02408	5.34468	4.48461	1.44234	2.85413	1.69004	4.52278	5.37572	5.2323	3.89788	3.51955
Pp3c14_7860V3.1	4.03695	3.61674	4.50379	3.87995	4.57388	4.68683	4.10298	2.78532	2.97698	4.88259	6.17993	3.73695	4.21636	4.11079
Pp3c14_7880V3.1	23.3387	22.9691	20.1409	31.3608	34.0907	42.9071	20.8919	21.8459	21.0206	21.6042	24.1735	18.541	29.1346	21.3462
Pp3c14_7890V3.1	42.0185	43.8904	44.8886	29.1867	31.0208	28.889	34.715	37.354	31.0479	44.6546	44.2647	44.2472	36.649	39.3806
Pp3c14_7910V3.1	0	0	0	0	0	0	0	0	0	0	0	0	0	0
Pp3c14_7930V3.1	16.4046	17.6779	20.6545	10.6815	10.4458	10.0243	17.1486	17.3597	15.3233	9.9468	9.25249	8.33856	14.3148	12.8949
Pp3c14_7940V3.1	0	1.71622	0	0.753184	0	0	0	0	0	0	0	0	0.411567	0
Pp3c14_7950V3.1	0	0	0	0.0905655	0	0	0	0	0	0.0829394	0	0	0.0150942	0.0138232
Pp3c14_7960V3.1	9.97444	9.87544	12.4896	10.564	10.4855	12.0748	11.5359	11.3081	10.9495	12.3205	9.78514	10.2834	10.9106	11.0304
Pp3c14_7970V3.1	4.75203	2.51077	0	1.46917	0	0	11.7317	6.03281	0	4.70911	2.69864	3.89133	1.45533	4.84393
Pp3c14_8000V3.1	0.329903	0.679796	0.366827	0	0	0	0.0661746	0	0.382848	0.0303572	0	0	0.229421	0.0798966
Pp3c14_8020V3.1	18.3676	17.9862	17.47	19.6584	19.15	19.688	18.2715	21.6083	18.6671	15.8689	16.8465	19.115	18.72	18.3962
Pp3c14_8050V3.1	1.37715	3.15306	0	0.922504	0	2.57019	0.920801	0	2.66361	2.95689	0	0	1.33715	1.09022
Pp3c14_8070V3.1	0.0317351	0	0	0	0	0.355365	0.0318283	0	0	0.116809	0	0	0.0645167	0.0247729
Pp3c14_8120V3.1	3.89467	4.01723	3.99063	1.84315	1.80122	2.08385	3.27954	3.29062	3.39364	3.88961	4.12156	3.53757	2.93846	3.58542
Pp3c14_8127V3.1	50.6089	60.3248	44.4771	27.4354	24.8758	35.0543	51.5425	58.1222	57.5199	65.3734	65.4807	64.7984	40.4627	60.4729
Pp3c14_8140V3.1	2.06137	2.57433	2.08372	0.125531	0.470254	0	0.501195	1.03092	0.724907	1.7244	2.3058	2.6599	1.2192	1.49119
Pp3c14_8150V3.1	0	0	0	0	0	0	0	0	0	0	0	0	0	0
Pp3c14_8160V3.1	0	0	0	0	0	0	0	0	0	0	0	0	0	0
Pp3c14_8180V3.1	0.167281	0	0	0	0	0	0	0	0	0	0	0	0.0278802	0
Pp3c14_8230V3.1	0.272265	0	0	0	0	0	0	0	0	0.0417557	0	0	0.0453775	0.00695928
Pp3c14_8250V3.1	57.9804	54.4644	50.025	65.2935	64.7745	64.2329	39.538	35.7328	41.7678	35.1631	32.7989	31.43	59.4618	36.0718
Pp3c14_8260V3.1	22.8252	21.2737	23.9574	16.8458	21.0355	21.4879	24.5468	24.169	24.613	19.9192	18.889	15.7688	21.2376	21.3176
Pp3c14_8280V3.1	32.7827	30.6733	29.8692	36.7221	42.1199	34.8703	30.4251	33.3208	29.3867	27.9777	30.6948	26.5928	34.5063	29.733
Pp3c14_8290V3.1	3.24906	3.59119	3.8757	5.01579	5.90403	5.71527	3.94529	4.21168	3.17819	4.00923	4.04371	3.71055	4.55851	3.84978
Pp3c14_8410V3.1	60.1149	64.5039	65.1803	67.0144	57.6389	62.2922	66.0507	62.6863	69.4153	58.9496	58.2907	59.8557	62.7908	62.5414
Pp3c14_8430V3.1	0.434359	0	0	0.290961	0	0	0	0	0	1.19907	2.1378	3.08262	0.120887	1.06991
Pp3c14_8440V3.1	13.1524	11.0753	11.6012	9.62572	7.14043	10.9751	11.2568	10.4358	9.90641	10.4153	13.0711	11.4434	10.595	11.0881
Pp3c14_8460V3.1	0	0	0	0	0	0	0	0	0	0	0	0	0	0
Pp3c14_8461V3.1	0	0	0	0	0	0	0	0	0	0	0	0	0	0
Pp3c14_8480V3.1	25.1935	23.1916	27.9169	20.0513	21.1821	21.3281	23.9216	28.5764	22.1033	21.4698	18.855	21.6583	23.1439	22.7641
Pp3c14_8541V3.1	0	0	0	0	0	0	0	0	0	0	0	0	0	0
Pp3c14_8560V3.1	2.33474	5.83146	2.36005	0	0	0	1.27724	1.75146	4.92625	0.781236	0	0	1.75438	1.45603
Pp3c14_8590V3.1	347.451	358.272	339.803	375.137	338.162	358.698	323.854	342.313	303.37	314.863	318.032	324.67	352.92	321.184
Pp3c14_8600V3.1	90.5024	94.2858	89.9236	131.246	122.165	133.456	104.909	108.005	107.435	116.375	107.233	100.252	110.263	107.368
Pp3c14_8610V3.1	8.06047	8.85832	8.81325	7.3432	9.30437	9.62773	2.85641	3.32571	2.80622	3.2759	3.2729	2.86023	8.66789	3.06623
Pp3c14_8620V3.1	0	0	0	0	0	0	0	0	0	0	0	0	0	0
Pp3c14_8630V3.1	0	0	0	0	0	0	0	0	0	0	0	0	0	0
Pp3c14_8640V3.1	0	0	0	0	0	0	0	0	0	0.0838326	1.34517	0	0	0.238167
Pp3c14_8650V3.1	4.81195	6.11359	4.94846	8.44033	7.5382	11.5242	6.80675	6.65621	8.71522	6.83379	6.16036	10.0674	7.22946	7.53995
Pp3c14_8660V3.1	0	0	0	0	0	0	0	0	0	0	0	0	0	0
Pp3c14_8710V3.1	0	0	0	0	0	0	0	0	0	0	0	0	0	0
Pp3c14_8740V3.1	3.53391	3.54962	4.22519	3.48976	4.11931	3.31895	2.24853	2.63393	2.29306	2.83225	2.80531	2.99341	3.70612	2.63442
Pp3c14_8750V3.1	6.02023	5.07278	7.21662	5.91417	5.89684	5.764	5.34211	4.43227	3.89576	6.9607	5.28714	5.47963	5.98077	5.23294
Pp3c14_8760V3.1	0.0235551	0	0	0.189345	0.177327	0.39565	0.0118122	0	0	0	0	0	0.13098	0.0019687
Pp3c14_8770V3.1	33.3713	35.0564	36.3787	27.614	29.5559	24.9124	26.0864	25.1078	27.7163	35.2537	33.815	32.7388	31.1481	30.1197
Pp3c14_8800V3.1	22.9051	22.1143	24.5482	22.7146	25.4496	24.2067	14.6922	14.2327	15.7458	16.9928	16.9779	20.3195	23.6564	16.4935
Pp3c14_8810V3.1	7.55692	7.60689	6.51935	9.49144	8.09209	6.56545	9.21257	8.33244	7.56008	9.59141	8.65703	10.7493	7.63869	9.01714
Pp3c14_8820V3.1	9.12682	9.2812	7.90777	5.12123	5.17543	4.2473	5.63484	4.69487	8.25314	6.36967	3.50024	5.80428	6.80996	5.70951
Pp3c14_8830V3.1	0.297389	0.510665	0.620013	0.578954	0.139925	0.416265	0.559244	0.613506	0.215697	0.171033	0	0.197864	0.427202	0.292891
Pp3c14_8850V3.1	0.380661	0.454717	0.368057	1.7295	1.61973	2.77995	0.38178	0.409718	0.192066	0.380738	0.122186	0.52856	1.2221	0.335841
Pp3c14_8860V3.1	1.76518	0.866028	0.93464	1.73141	2.84756	0.470625	0.379365	0.346811	0.48773	0.928168	1.24111	1.34222	1.43591	0.787567
Pp3c14_8880V3.1	0	0	0	0	0	0	0	0	0	0	0	0	0	0
Pp3c14_8940V3.1	6.33703	4.4516	5.33809	2.33954	3.61411	3.76309	13.915	13.4693	10.8639	9.2328	7.62009	7.15487	4.30724	10.376
Pp3c14_8980V3.1	24.674	26.5207	23.4178	23.1948	28.4455	20.8089	36.1154	34.4173	36.4213	27.1696	29.4197	26.5962	24.5103	31.6899
Pp3c14_8990V3.1	95.9373	111.732	83.034	95.1547	96.3216	94.2735	103.566	109.114	99.9079	63.2448	59.6953	63.2927	96.0755	83.1368
Pp3c14_9000V3.1	26.1317	31.0229	22.3205	20.3141	22.1281	20.0699	26.64	23.9596	27.0392	27.3116	28.5808	27.0933	23.6645	26.7708
Pp3c14_9020V3.1	9.71294	8.02142	9.5015	19.0039	17.3689	18.8184	15.9406	15.5129	12.2303	25.1095	19.977	25.7737	13.7378	19.0907
Pp3c14_9030V3.1	2.64774	1.39895	1.69851	3.58135	4.98316	2.85086	2.19591	1.89076	1.18179	5.71619	8.45792	4.06532	2.86009	3.91798
Pp3c14_9040V3.1	15.8311	16.379	11.4161	11.4477	10.7212	9.27167	21.4581	21.044	20.7547	10.8495	11.0029	10.9297	12.5111	16.0065
Pp3c14_9050V3.1	2.05754	3.67832	2.8206	11.0733	12.0945	13.5715	3.81622	3.02358	3.59797	5.93931	4.78589	6.90104	7.54929	4.67734
Pp3c14_9070V3.1	27.9173	26.8456	24.4683	35.5425	30.9069	30.1581	23.7501	23.3081	25.1558	26.2331	26.1872	23.7753	29.3064	24.7349
Pp3c14_9080V3.1	12.0691	9.29702	10.0336	4.76012	6.79316	2.52613	7.01387	4.65388	15.7077	15.3613	20.8181	15.6098	7.57986	13.1941
Pp3c14_9100V3.1	17.7057	19.2153	17.6605	21.5265	23.3702	17.7853	38.6652	42.7445	42.9376	38.6304	38.3749	40.7326	19.5439	40.3475
Pp3c14_9104V3.1	6.9354	6.41264	2.96601	2.27821	3.5142	2.24024	5.61813	6.05319	7.73887	4.78639	2.95392	2.83962	4.05778	4.99835
Pp3c14_9110V3.1	9.86052	9.72894	10.2978	6.89714	10.6631	7.01543	8.49623	11.2387	7.58651	12.4322	14.6799	12.1788	9.07715	11.1021
Pp3c14_9130V3.1	0	0	0	0	0	0	0	0	0	0	0	0	0	0
Pp3c14_9132V3.1	0	0	0	0.0929711	0	0	0	0	0	0	0	0	0.0154952	0
Pp3c14_9160V3.1	7.53426	7.06552	9.274	11.5651	10.6741	7.78298	13.1331	14.2238	11.9375	9.90051	8.62046	7.69497	8.98266	10.9184
Pp3c14_9170V3.1	5.36716	4.91534	4.37643	8.98815	10.5053	10.8181	6.60306	5.3147	7.05897	5.49851	5.81146	5.33265	7.49508	5.93656
Pp3c14_9180V3.1	3.67038	3.8266	2.91513	10.2407	11.842	11.376	4.53572	4.05637	4.94397	3.37743	1.9355	4.18636	7.3118	3.83923
Pp3c14_9190V3.1	16.4895	15.432	14.7215	19.7935	20.8403	17.5212	17.2622	16.2224	15.3645	17.7576	17.4754	11.9587	17.4663	16.0068
Pp3c14_9200V3.1	4.64029	5.00324	5.39962	10.8431	11.7797	12.3861	3.30104	3.78459	3.44388	3.40104	3.78425	4.30794	8.34201	3.67046
Pp3c14_9220V3.1	37.2536	37.3906	35.7913	76.8145	90.158	78.9796	41.3985	37.4989	35.7064	68.6911	80.0274	70.0439	59.3979	55.561
Pp3c14_9230V3.1	5.44852	5.34628	5.88524	3.15965	2.34385	3.31206	3.4973	2.31226	4.51637	5.25717	5.05676	6.9602	4.24927	4.60001
Pp3c14_9240V3.1	24.3741	20.7867	23.1914	29.0933	32.3267	27.4769	25.6352	26.3227	24.6789	15.6173	15.096	17.4142	26.2082	20.794
Pp3c14_9250V3.1	10.4024	6.97077	13.5415	11.9819	13.7522	9.09148	10.9419	10.0495	5.8887	5.97675	3.74619	9.18314	10.9567	7.63103
Pp3c14_9260V3.1	0	0	0	0	0	0	0	0	0	0	0	0	0	0
Pp3c14_9270V3.1	0	0	0	0	0	0	0	0	0	0	0	0	0	0
Pp3c14_9390V3.1	39.4784	42.3692	27.4356	15.2886	9.28752	13.8148	73.8271	81.4429	62.0399	34.4354	30.3597	26.2665	24.6124	51.3952
Pp3c14_9410V3.1	1.26449	0.941781	1.18579	1.08686	1.37628	0.511791	1.421	1.88574	1.59118	2.18694	2.69934	3.08143	1.06117	2.14427
Pp3c14_9430V3.1	60.1377	63.1973	53.7107	60.1435	58.1061	54.3768	63.0572	62.8485	60.8021	54.9851	59.6241	54.4148	58.2787	59.2886
Pp3c14_9440V3.1	21.2751	19.9655	22.0058	19.2642	19.0891	18.0061	21.3376	22.4553	22.2491	16.1055	15.5239	18.4345	19.9343	19.351
Pp3c14_9450V3.1	15.5016	18.81	17.1807	20.0821	19.5759	18.0055	25.7146	22.2871	24.7828	29.7771	28.7497	31.025	18.1926	27.0561
Pp3c14_9480V3.1	4.54202	4.12042	4.44687	5.42489	7.31174	8.63675	4.52672	5.65739	4.30958	6.17724	4.85053	3.64918	5.74712	4.86177
Pp3c14_9500V3.1	25.646	25.1648	39.9063	30.8026	34.3357	33.4904	39.8194	36.4025	46.8553	19.5398	14.3519	16.715	31.5576	28.9473
Pp3c14_9530V3.1	0	0	0	0	0	0	0	0	0	0	0	0	0	0
Pp3c14_9540V3.1	0	0	0	0	0	0	0	0	0	0	0	0	0	0
Pp3c14_9550V3.1	0.3796	0	0	0	0	0	0	0	0	0.698605	0	0	0.0632667	0.116434
Pp3c14_9560V3.1	31.6464	34.799	36.3313	39.9505	33.442	33.2994	32.8808	30.9008	30.2492	24.8639	18.9725	19.9319	34.9114	26.2999
Pp3c14_9570V3.1	16.4321	13.8421	12.8046	14.8643	14.3376	17.8549	15.9918	14.8023	16.7048	16.649	17.0033	20.0387	15.0226	16.865
Pp3c14_9580V3.1	6.54066	5.31377	7.42911	17.5607	19.0604	15.7508	3.95004	2.32141	2.04041	15.4025	14.7977	17.5942	11.9426	9.35104
Pp3c14_9588V3.1	0	0	0	0	0	0	0	0	0	0	0	0	0	0
Pp3c14_9590V3.1	0	0	0	0	0	0	0	0	0	0	0	0	0	0
Pp3c14_9600V3.1	34.9818	38.0832	38.1344	41.4099	36.146	44.8047	37.6071	32.5457	37.1466	33.6099	32.0711	37.7264	38.9267	35.1178
Pp3c14_9620V3.1	0	0	0	0	0	0	0	0	0	0	0	0	0	0
Pp3c14_9630V3.1	6.58573	8.52792	5.7022	11.743	9.75316	10.8806	9.09553	9.1317	8.77025	8.41956	5.97785	9.48179	8.86543	8.47945
Pp3c14_9638V3.1	0	0	0	0	0	0	0	0	0	0	0	0	0	0
Pp3c14_9639V3.1	0	0	0	0	0	0	0	0	0	0	0	0	0	0
Pp3c14_9650V3.1	14.5952	21.1996	16.2868	7.5691	8.27016	8.20101	15.9497	15.972	15.1769	11.8417	15.0619	11.1377	12.687	14.19
Pp3c14_9660V3.1	2.77513	2.15209	3.98158	7.15098	6.06532	3.0073	2.55882	3.69355	4.67491	2.10057	2.97402	2.38245	4.18873	3.06405
Pp3c14_9680V3.1	0	0	0	0	0	0	0	0	0	0	0	0	0	0
Pp3c14_9690V3.1	0	0	0	0	0	0	0	0	0	0	0	0	0	0
Pp3c14_9700V3.1	0	0	0	0	0	0	0	0	0	0	0	0	0	0
Pp3c14_9730V3.1	25.3175	23.9551	25.853	20.5501	21.9335	20.5715	27.4647	29.6084	28.3146	27.6946	26.1715	30.5572	23.0301	28.3018
Pp3c14_9740V3.1	1.05683	0.322621	1.04454	0.660735	1.0608	0.788947	0.765508	0.581389	1.22643	1.90173	2.68741	1.62505	0.822412	1.46459
Pp3c14_9750V3.1	8.38882	5.81875	9.41961	13.2041	12.5994	11.7999	8.57926	9.37758	8.39233	6.78763	6.86431	6.81865	10.2051	7.80329
Pp3c14_9759V3.1	2.02872	1.4415	2.33356	1.72214	2.89652	2.35007	0.877018	2.88634	0.811827	1.96336	1.8076	0.744708	2.12875	1.51514
Pp3c14_9770V3.1	0.361818	0.276133	1.34105	0.484738	0.907945	0.450177	0.927365	0.331743	0.933077	0.147973	0	0	0.636977	0.390026
Pp3c14_9790V3.1	0	0	0	0	0	0	0	0	0	0.370688	0	0	0	0.0617813
Pp3c14_9800V3.1	0	2.46512	0	0	0	0	0	0	0	1.9815	2.64958	0	0.410853	0.771847
Pp3c14_9810V3.1	9.74047	12.0123	9.35374	9.38678	10.4992	11.1551	12.4778	12.7873	8.73465	10.613	9.96934	8.95515	10.3579	10.5895
Pp3c14_9830V3.1	16.9857	16.7524	20.1782	14.3393	13.7708	14.7936	17.7491	15.9332	18.3638	19.798	20.7926	18.0819	16.1367	18.4531
Pp3c14_9849V3.1	0.0964456	0.662451	0	0.096908	0	0	0	0	0	0	0	0	0.142634	0
Pp3c14_9870V3.1	11.1256	10.3525	10.3641	8.15008	7.76344	8.2167	10.2036	9.32802	9.43593	12.9202	11.2736	10.3447	9.32874	10.5843
Pp3c14_9939V3.1	0	0	0	0.553503	1.03675	0	0.20718	0	0	0.0633618	0	0	0.265042	0.0450903
Pp3c14_9940V3.1	3.10429	4.4035	3.37669	5.01779	5.33437	2.26704	2.09817	2.50593	1.95787	3.88114	3.73658	3.592	3.91728	2.96195
Pp3c14_9960V3.1	10.9897	11.7073	11.3713	20.6331	19.9193	19.9951	19.5205	17.8156	19.0264	11.4718	13.542	10.1955	15.7693	15.262
Pp3c14_9970V3.1	0	0	0	0	0	0	0	0	0	0	0	0	0	0
Pp3c14_9980V3.1	19.7962	17.9809	21.6885	13.5989	11.8502	10.9209	19.168	19.343	19.2602	22.3412	22.1053	19.4893	15.9726	20.2845
Pp3c14_10000V3.1	0	0	0	0	0	0	0	0	0	0	0	0	0	0
Pp3c14_10030V3.1	0	0	0	0	0	0	0	0	0	0	0	0	0	0
Pp3c14_10060V3.1	0	0	0	0	0	0	0	0	0	0.252274	0.404797	0.583699	0	0.206795
Pp3c14_10090V3.1	52.118	47.1026	51.1333	29.6697	33.4047	28.006	33.0943	41.2762	26.2152	33.1847	26.8026	36.0717	40.239	32.7741
Pp3c14_10148V3.1	0.0826196	0.425614	0	0.601864	0.621975	1.15645	0.745762	2.21575	1.19849	0.304101	0.152487	0.659639	0.48142	0.879372
Pp3c14_10150V3.1	0	0	0	0	0	0	0	0	0	0	0	0	0	0
Pp3c14_10180V3.1	7.29061	5.45051	4.96322	12.9568	13.8146	11.6627	4.87469	2.0463	5.17999	6.98254	6.9568	7.91954	9.35641	5.65998
Pp3c14_10190V3.1	98.0307	95.9735	96.1787	146.86	140.252	149.014	93.4251	100.66	110.675	91.2268	117.891	66.1089	121.051	96.6645
Pp3c14_10200V3.1	5.20594	4.46972	7.71814	3.3565	3.59253	4.85795	0.652656	0.357991	0	1.75649	2.24195	1.38548	4.8668	1.06576
Pp3c14_10220V3.1	9.90735	10.4991	11.3309	11.6614	12.3597	10.1432	13.4	17.2852	14.4538	12.1902	17.972	15.0668	10.9836	15.0613
Pp3c14_10240V3.1	0	0	0	0	0	0	0	0	0	0	0	0	0	0
Pp3c14_10250V3.1	86.8707	82.786	78.1345	79.9066	77.7241	89.8917	93.3526	94.2035	98.7009	96.5314	101.404	93.9299	82.5523	96.3537
Pp3c14_10270V3.1	14.9843	17.4159	13.0963	16.404	17.2409	13.9217	18.9496	19.3033	23.5398	15.0528	17.0283	13.7572	15.5105	17.9385
Pp3c14_10280V3.1	45.3264	43.2012	45.4797	74.5708	75.914	76.3354	53.7028	52.432	47.7645	41.8981	41.3061	41.4878	60.1379	46.4319
Pp3c14_10320V3.1	16.74	16.0494	16.2868	28.1038	29.9301	22.2599	26.7577	26.1883	27.1161	25.6089	24.7169	24.1317	21.5617	25.7533
Pp3c14_10330V3.1	0	0	0	0	0	0	0.409598	0	0	0.150321	0	0	0	0.0933198
Pp3c14_10350V3.1	2.74595	3.08474	3.13889	3.13302	3.28434	4.16689	2.70255	1.69415	2.23362	4.782	5.87328	3.96131	3.25897	3.54115
Pp3c14_10360V3.1	0.34164	0.521467	0.844172	0.152568	0.28577	0	1.21829	0.939726	2.2026	0.943117	0.280244	0	0.357603	0.930663
Pp3c14_10390V3.1	0.273752	0.0854685	0	1.01274	1.59248	0.418014	1.68478	2.87506	2.59925	1.12211	0.918639	0.529855	0.563742	1.62162
Pp3c14_10400V3.1	11.6158	10.3819	11.9719	10.2151	9.35247	9.04241	11.3384	12.3019	10.3322	14.3087	15.286	16.9722	10.4299	13.4232
Pp3c14_10430V3.1	0	0	0	0	0	0	0.03063	0	0	0.0281027	0	0	0	0.00978878
Pp3c14_10460V3.1	0	0	0	0	0	0	0	0	0	0	0	0	0	0
Pp3c14_10470V3.1	66.2168	71.9401	67.2629	62.1388	51.7498	59.3412	75.8378	74.0515	72.5213	88.1428	78.7995	88.3458	63.1083	79.6165
Pp3c14_10480V3.1	81.8861	78.8797	82.7231	65.5219	52.9999	70.4485	81.6761	87.7605	84.5977	72.6855	64.1394	71.2251	72.0765	77.014
Pp3c14_10490V3.1	0.0475644	0	0	0	0	0	0.0954083	0	0	0	0	0	0.0079274	0.0159014
Pp3c14_10500V3.1	0	0	0	0	0	0	0	0	0	3.02729	2.02398	0	0	0.841878
Pp3c14_10510V3.1	47.2286	45.6057	53.7407	37.8132	36.9146	44.9255	57.2974	62.147	51.7315	44.6249	46.0737	45.2066	44.3714	51.1802
Pp3c14_10530V3.1	0.151452	0	0	0	0	0	0.607587	0	1.75757	0	0	0	0.025242	0.394193
Pp3c14_10540V3.1	32.6773	34.4287	37.8709	39.8076	41.6049	44.6151	42.7633	46.9302	45.8638	28.9457	24.9072	32.4946	38.5008	36.9841
Pp3c14_10559V3.1	7.11541	8.17878	9.36497	13.4528	16.3978	10.4068	11.3599	10.5448	12.1332	4.78368	2.78732	5.87421	10.8194	7.91385
Pp3c14_10580V3.1	49.4661	49.3931	36.951	74.4453	77.1026	79.9148	52.9444	45.4042	41.7258	42.7608	43.4365	41.1758	61.2122	44.5746
Pp3c14_10590V3.1	0	0	0	0	0	0	0.349363	2.87445	4.04242	0	0	0	0	1.21104
Pp3c14_10610V3.1	11.0147	18.7267	13.3388	8.4376	5.33647	7.93778	16.7894	16.6485	14.5542	19.0669	16.505	20.8971	10.7987	17.4102
Pp3c14_10640V3.1	0.454713	0.240251	0.194464	0.12301	0.13166	0.195839	0.280646	0.144317	0.202957	0.257489	0.387342	0	0.223323	0.212125
Pp3c14_10750V3.1	0	0	0	0	0	0	0	0	0	0	0	0	0	0
Pp3c14_10780V3.1	0.0778155	0	0	0	0.585809	0	0.156088	0	1.80608	0	0	0	0.110604	0.327028
Pp3c14_10860V3.1	32.4413	31.3984	28.9671	29.8557	35.7085	30.6855	32.4011	30.8263	34.7955	24.6166	27.1253	24.8548	31.5094	29.1033
Pp3c14_10890V3.1	0	0	0	0	0	0	0	0	0	0	0	2.1442	0	0.357367
Pp3c14_10900V3.1	23.2209	20.4558	13.4378	26.1512	28.9186	28.5157	3.03019	1.78082	2.00353	6.67239	7.64747	7.35155	23.45	4.74766
Pp3c14_10930V3.1	15.4858	16.7337	13.9469	12.0457	16.5246	11.3445	15.1443	14.7294	11.7568	13.0734	14.7804	11.0415	14.3469	13.421
Pp3c14_10960V3.1	9.20967	9.87146	11.0884	6.99931	7.7281	8.04666	8.60429	8.229	9.19005	10.2424	10.0688	11.0842	8.82393	9.56979
Pp3c14_10980V3.1	204.952	211.796	200.122	176.808	176.258	176.925	171.69	170.596	184.464	169.629	158.975	166.5	191.144	170.309
Pp3c14_11030V3.1	40.4851	39.983	31.633	54.9279	50.4121	52.4411	34.3269	25.2816	35.0463	32.5014	33.9275	27.4895	44.9804	31.4289
Pp3c14_11040V3.1	0	0	0	0	0	0	0	0	0	0.0268893	0	0	0	0.00448155
Pp3c14_11050V3.1	9.2682	7.80895	13.4659	4.2714	3.90727	4.15136	11.9973	11.0131	10.899	13.3271	12.9548	11.8396	7.14551	12.0052
Pp3c14_11070V3.1	13.9522	16.1452	11.9219	15.0688	15.5223	14.6229	18.6392	17.128	18.1853	15.6466	15.4251	16.2428	14.5389	16.8778
Pp3c14_11090V3.1	3.31231	0.554904	1.7966	0.892929	1.21637	0.904652	0.486153	0	1.87507	0.14868	0	0	1.44629	0.418317
Pp3c14_11110V3.1	5.25397	3.70994	4.36785	2.81226	3.69652	3.29906	3.79201	4.45707	2.84914	8.53966	10.5126	10.977	3.8566	6.85458
Pp3c14_11120V3.1	33.4845	33.8526	35.8704	20.4841	24.9604	22.243	37.6871	38.8214	37.6103	36.1992	35.6139	35.6138	28.4825	36.9243
Pp3c14_11150V3.1	30.1601	29.5592	30.451	35.0577	42.572	33.4542	25.6829	32.8706	34.6701	32.302	34.9219	29.1534	33.5424	31.6001
Pp3c14_11170V3.1	14.2561	14.1231	21.3388	27.1338	41.2779	32.2345	5.22427	5.65576	7.95384	3.53184	3.03597	5.83699	25.0607	5.20644
Pp3c14_11180V3.1	44.1156	42.6673	41.7738	53.2599	52.0848	59.9798	43.5365	47.8835	50.0732	47.0979	49.4299	41.5776	48.9802	46.5998
Pp3c14_11190V3.1	0.0598521	0.0822205	0.133102	0.70964	0.360462	0.536172	1.02048	1.18534	1.38915	0.96932	0.706982	0.509719	0.313575	0.963499
Pp3c14_11209V3.1	0	0	0	0.59968	0.998434	1.48513	0.133016	0	0	0.549183	0	0	0.513874	0.1137
Pp3c14_11220V3.1	29.6688	28.8374	29.7883	40.2971	38.5297	37.6106	22.337	25.0763	21.8089	31.6056	30.7	31.4985	34.122	27.171
Pp3c14_11230V3.1	0.240526	0.330418	0.267447	0.12084	0.362145	0.538676	0.192987	0	0.279127	0.265595	0	0.5121	0.310009	0.208302
Pp3c14_11250V3.1	75.2281	74.914	68.4108	39.6911	46.8433	42.2762	54.343	53.6542	51.9263	78.1019	84.1327	76.6597	57.8939	66.4696
Pp3c14_11260V3.1	34.2915	37.7007	33.4363	41.7002	42.8209	40.5696	34.1016	34.0819	32.7944	45.2565	44.4001	44.5461	38.4199	39.1968
Pp3c14_11270V3.1	0	0	0	5.82611	5.63235	3.77005	0	0	0	0	0	0	2.53808	0
Pp3c14_11277V3.1	0	0	0	0	0	0	0	0	0	0.143776	0	0	0	0.0239627
Pp3c14_11293V3.1	0	0	0	0	0	0	0	0	0	0	0	0	0	0
Pp3c14_11300V3.1	11.6641	6.1628	6.65105	0.300513	0	0	0.899874	4.93593	3.47077	0.275208	0	0	4.12974	1.59696
Pp3c14_11320V3.1	1.66316	0.52402	0.848305	0.398619	0.229735	0.512582	1.63744	1.00728	3.0102	1.47425	1.80234	1.46188	0.69607	1.73223
Pp3c14_11339V3.1	0.862916	0.370441	1.79905	0	0	0	2.81272	1.33513	1.25175	1.93548	1.9908	2.87065	0.505401	2.03275
Pp3c14_11350V3.1	0.537731	0.461685	0	1.58716	0.759025	0.752679	0.033707	0	0	0	0	0	0.683047	0.00561783
Pp3c14_11360V3.1	0.538886	0.411269	0.665778	0.220599	0.300506	0.223495	0.340296	0.329395	0.231618	0.514241	0.147348	0.849876	0.393422	0.402129
Pp3c14_11390V3.1	0.501844	0	1.86004	0	0	0	0	0	0	0	0	1.78078	0.393647	0.296797
Pp3c14_11400V3.1	1.87992	0	6.96777	2.83341	0	7.01704	0	0	0	6.34289	6.93937	0	3.11636	2.21371
Pp3c14_11414V3.1	6.77538	3.94387	7.66139	11.7695	17.2903	8.14421	7.44795	5.05399	5.33066	8.03102	5.93457	8.9649	9.26411	6.79385
Pp3c14_11420V3.1	14.3412	11.5067	16.9341	6.29956	4.96821	4.54769	14.1797	14.6618	15.9063	13.4768	15.366	12.1594	9.76624	14.2917
Pp3c14_11450V3.1	4.63846	5.78198	4.77556	3.60772	4.78521	4.80933	4.4281	3.40231	3.18984	4.45794	5.32683	4.02341	4.73304	4.13807
Pp3c14_11460V3.1	3.87176	2.79934	3.17218	4.21793	3.06814	3.65099	7.35754	7.06249	5.20257	5.06284	6.3185	3.47086	3.46339	5.7458
Pp3c14_11467V3.1	0.0571599	0	0	0.172302	0	0	0	0	0	0.262988	0	0	0.0382436	0.0438313
Pp3c14_11470V3.1	117.933	108.58	107.882	175.731	176.935	179.826	97.2245	103.529	77.651	100.439	101.885	130.887	144.481	101.936
Pp3c14_11480V3.1	37.4309	36.0379	36.2843	27.8702	26.4928	24.7189	34.204	32.7356	28.2161	27.643	22.6739	25.5428	31.4725	28.5026
Pp3c14_11490V3.1	19.8395	19.9237	22.2122	24.3065	26.781	24.8207	24.0147	29.1298	20.3242	23.3174	26.2631	28.8397	22.9806	25.3148
Pp3c14_11509V3.1	0	0	0	0	0	0	0	0	0	0	0	0	0	0
Pp3c14_11510V3.1	0	0	0	0	0	0	0	0	0	0	0	0	0	0
Pp3c14_11530V3.1	16.335	17.1261	16.5207	19.7938	19.4134	20.5579	16.2117	15.2199	13.6749	14.8191	15.823	13.9078	18.2912	14.9427
Pp3c14_11540V3.1	0.372438	0	0	0	0	0	0	0	0	0.685424	0	0	0.062073	0.114237
Pp3c14_11550V3.1	34.1676	32.9158	34.6008	18.6353	19.4438	20.5589	30.1796	34.9224	32.8619	35.9648	28.0273	35.114	26.7204	32.845
Pp3c14_11570V3.1	51.8196	55.183	53.5994	57.7525	54.9376	59.2263	65.3006	63.81	66.0407	76.9777	78.8358	75.904	55.4197	71.1448
Pp3c14_11590V3.1	0	0	0	0	0	0	0.0561181	0	0	0	0.137695	0	0	0.0323022
Pp3c14_11620V3.1	20.1403	20.8403	15.8991	16.4348	16.0152	14.0589	19.9371	20.001	23.2713	13.9116	12.3585	13.1796	17.2314	17.1098
Pp3c14_11630V3.1	32.8008	33.0356	35.8135	23.67	20.5503	21.8341	34.9397	33.3717	37.0424	28.6278	27.0839	29.2134	27.9507	31.7131
Pp3c14_11650V3.1	142.895	163.582	133.599	61.873	50.0718	45.6489	71.6573	81.4429	77.1868	89.634	87.1193	100.498	99.6116	84.5897
Pp3c14_11680V3.1	78.1949	77.0237	77.2113	61.3217	60.3925	51.1942	69.8166	70.1132	65.5679	70.2472	84.6977	77.1351	67.5564	72.9296
Pp3c14_11720V3.1	4.46399	4.31178	0.775564	15.6989	17.853	13.2778	2.09865	1.15114	1.61887	2.88823	4.63442	2.22755	9.39684	2.43648
Pp3c14_11740V3.1	24.2751	21.6054	25.0912	26.5444	22.822	26.0343	21.969	24.0755	21.4258	17.954	20.1931	20.3823	24.3954	20.9999
Pp3c14_11749V3.1	0.159616	0.548173	0	1.64391	0.300405	0.893679	0.240128	0	0	0.183596	0.294596	0	0.590964	0.11972
Pp3c14_11760V3.1	33.6501	35.406	31.1803	83.3684	85.0623	97.4347	61.1287	58.53	59.3414	49.2546	52.0598	61.4592	61.017	56.9623
Pp3c14_11800V3.1	0.636749	0.672861	0.544627	0.0492155	0	0	3.29135	2.82928	4.54731	1.53242	2.89284	1.56426	0.317242	2.77624
Pp3c14_11830V3.1	4.66256	4.57506	4.34972	1.636	1.83064	1.65748	7.50746	7.59028	6.87089	6.60588	6.71264	6.52793	3.11858	6.96918
Pp3c14_11840V3.1	9.33658	9.56629	9.75063	4.04279	3.88328	2.31049	24.1602	22.56	22.7474	26.6285	23.23	26.358	6.48168	24.2807
Pp3c14_11850V3.1	21.4494	22.4974	24.1723	27.0276	28.5854	26.6153	19.0705	22.0051	23.2098	19.4173	22.6829	21.5995	25.0579	21.3308
Pp3c14_11860V3.1	26.5989	24.5201	27.8247	27.799	31.0901	29.7851	22.3596	22.6712	21.5261	25.3616	27.6467	27.0116	27.9363	24.4295
Pp3c14_11870V3.1	23.9584	23.5938	26.4794	30.4106	29.7708	28.2828	24.6368	25.2487	23.7836	21.1032	21.5234	19.8199	27.0826	22.6859
Pp3c14_11880V3.1	0	0	0	0	0	0	0	0	0	0	0	0	0	0
Pp3c14_11899V3.1	0.105557	0	0	0	0	0	0.211735	0.871047	1.22498	1.45698	0	1.1237	0.0175928	0.81474
Pp3c14_11920V3.1	0	0	0	0	0	0	0	0	0	0	0	0	0	0
Pp3c14_11928V3.1	0.0690182	0	0	0.208047	0	0	2.90728	6.26484	1.60189	0.190529	0	0	0.0461775	1.82742
Pp3c14_11930V3.1	59.7913	55.8174	59.5309	50.0681	51.1008	53.7425	62.9011	62.4825	64.7936	46.6439	50.2538	45.7988	55.0085	55.4789
Pp3c14_11941V3.1	4.24148	6.27485	4.7162	13.0477	12.5266	8.40305	6.83904	5.65389	3.78629	3.63275	1.92697	2.08395	8.20165	3.98715
Pp3c14_11950V3.1	0	0	0	0	0	0	0	0	0	0	0	0	0	0
Pp3c14_11960V3.1	1.25915	1.16176	0.835867	0.472085	0.282958	0	1.56443	1.24064	1.30856	0.639852	0.41623	0.800248	0.668637	0.994993
Pp3c14_11970V3.1	9.27352	10.5436	8.27027	4.48408	7.14806	4.60739	6.65022	6.65995	9.18241	6.01413	4.79006	6.40166	7.38782	6.6164
Pp3c14_11980V3.1	5.01734	4.56514	4.92681	6.35085	5.59213	7.44248	5.82938	4.83926	5.59569	4.5929	5.38778	4.71687	5.64913	5.16031
Pp3c14_12030V3.1	4.54791	4.29522	4.0034	1.94213	1.28391	2.54634	3.11687	2.81467	3.73843	5.00447	4.19693	4.03453	3.10315	3.81765
Pp3c14_12040V3.1	0	0	0	0.911901	0	0	1.13777	0	5.26599	0	0	0	0.151983	1.06729
Pp3c14_12050V3.1	0	0	0	0	0	0	0	0	0	0.366944	0	0	0	0.0611573
Pp3c14_12051V3.1	0	0	0	0	0	0	0	0	0	0	0	0	0	0
Pp3c14_12070V3.1	30.7519	29.2511	29.4086	31.0795	21.9357	31.6245	32.1911	30.333	28.0919	30.03	31.7709	35.3136	29.0085	31.2884
Pp3c14_12080V3.1	53.0969	65.5836	53.0847	67.7118	79.7143	59.9712	44.9044	46.2141	49.0104	49.0843	50.609	48.8679	63.1937	48.115
Pp3c14_12090V3.1	16.0067	12.8186	11.9719	15.0377	11.3477	14.8697	18.0335	14.5116	15.4102	18.9894	20.1368	18.7208	13.6754	17.6337
Pp3c14_12100V3.1	0	0	0	0	0	0	0.494931	2.71476	1.90892	0	0	0	0	0.853102
Pp3c14_12120V3.1	9.16989	7.96795	7.67787	6.05006	8.10925	4.33001	10.111	9.8005	11.2185	7.59928	9.58371	9.11486	7.21751	9.57131
Pp3c14_12150V3.1	41.0463	49.2239	41.693	38.4341	39.0848	45.7146	36.0044	30.7585	35.2746	45.998	49.3036	45.1126	42.5328	40.4086
Pp3c14_12180V3.1	4.86538	5.03567	4.07597	12.4227	9.53316	12.3144	5.88235	4.39984	4.25398	9.62872	6.8886	8.15931	8.04121	6.53547
Pp3c14_12190V3.1	3.44316	2.59176	3.93342	1.58766	0.710157	1.05633	1.60838	0.973033	2.18944	2.69092	2.43748	3.7658	2.22041	2.27751
Pp3c14_12200V3.1	2.95417	2.99755	1.49309	3.50803	4.29627	4.88687	1.14474	1.10807	0.779151	3.9849	3.46968	4.2884	3.356	2.46249
Pp3c14_12210V3.1	6.78157	7.0702	8.75246	1.2168	0.911658	2.71211	0.728732	0.999299	0	0.72432	0.894029	0.644576	4.57413	0.665159
Pp3c14_12270V3.1	5.07337	3.61292	4.52805	5.13179	4.21531	4.18006	5.82004	4.48053	4.5289	8.16587	8.01706	7.04453	4.45692	6.34282
Pp3c14_12286V3.1	0.045517	0.31264	0	0	0	0	0.182603	0	1.05644	0.0418841	0.336034	0	0.0596928	0.269494
Pp3c14_12290V3.1	29.5155	26.214	25.3695	21.3622	22.9537	22.7618	34.2828	33.5471	33.6986	29.5073	28.7881	28.7045	24.6961	31.4214
Pp3c14_12301V3.1	21.0582	18.8167	25.2305	15.6539	16.8738	11.7749	26.31	30.3698	27.6169	23.9099	25.7405	22.6825	18.2347	26.1049
Pp3c14_12310V3.1	16.4013	18.0289	18.5575	8.15612	9.59448	9.68416	16.8147	17.6533	17.9594	15.1481	18.0338	15.021	13.4037	16.7717
Pp3c14_12330V3.1	40.1076	41.8242	38.8502	24.8233	25.6266	26.2929	40.5071	43.2941	41.3292	32.3577	30.688	30.258	32.9208	36.4057
Pp3c14_12370V3.1	10.9271	11.1371	6.27099	17.5671	16.9829	24.4719	9.19157	11.6347	2.45433	6.74653	8.32724	6.75424	14.5595	7.5181
Pp3c14_12390V3.1	16.0504	17.2509	17.8904	34.5811	35.4514	37.7916	37.5085	40.4786	33.7002	15.2026	15.0652	12.115	26.5026	25.6783
Pp3c14_12410V3.1	10.1766	9.82589	10.2869	8.40923	9.35066	8.82484	10.3096	9.89614	8.94677	10.0895	11.4465	10.578	9.47902	10.2111
Pp3c14_12430V3.1	28.0455	25.0009	27.5004	31.8842	25.9963	34.488	29.6256	30.0357	25.4523	33.5363	28.9386	38.2509	28.8192	30.9732
Pp3c14_12450V3.1	4.65257	4.93451	3.4235	7.14981	5.40833	6.12927	10.9794	9.31582	8.33706	13.0955	12.8805	15.2956	5.283	11.6506
Pp3c14_12460V3.1	23.1546	21.8369	20.6565	29.2889	27.5382	28.0943	28.5626	32.398	33.116	31.9158	32.2371	33.844	25.0949	32.0123
Pp3c14_12470V3.1	0	0	0	0	0	0	0	0	0	0	0	0	0	0
Pp3c14_12500V3.1	0	0	0	0	0	0	0	0	0	0	0	0	0	0
Pp3c14_12527V3.1	0	0	0	0	0	0	0	0	0	0	0	0	0	0
Pp3c14_12530V3.1	0	0	0	0	0	0	0	0	0	0	0	0	0	0
Pp3c14_12590V3.1	45.0692	44.0843	41.0055	45.3209	45.6479	47.2516	52.8835	60.5701	51.8495	45.5507	48.1684	53.225	44.7299	52.0412
Pp3c14_12600V3.1	1.10429	0.316041	1.02324	2.08047	2.7711	0.515237	3.69179	4.55625	4.80568	3.81057	2.71752	4.40836	1.30173	3.99836
Pp3c14_12620V3.1	4.52644	3.78493	3.93891	3.53964	2.07418	4.18714	5.21083	5.52155	4.79609	7.82326	8.42687	7.96112	3.67521	6.62329
Pp3c14_12670V3.1	0	0	0	0	0	0	0	0	0	0.403638	0	0	0	0.067273
Pp3c14_12680V3.1	14.7495	14.5925	13.8479	18.7706	20.0381	19.9617	20.7932	19.3448	22.9543	14.8306	14.0619	13.7777	16.9934	17.6271
Pp3c14_12690V3.1	52.7786	53.0311	51.9788	50.668	57.1016	46.774	42.3924	44.4234	43.9241	38.9778	41.5249	42.3795	52.0554	42.2704
Pp3c14_12710V3.1	13.5463	12.0452	15.8255	9.1423	9.75787	9.39169	12.3117	13.0029	12.9774	11.5063	14.26	7.84612	11.6181	11.9841
Pp3c14_12730V3.1	2.85005	1.45007	2.93429	0.63638	1.19198	2.95504	7.56953	7.4039	7.96234	1.69981	1.16893	0.56185	2.00297	4.39439
Pp3c14_12750V3.1	0	0	0	0	0	0	0	0	0	0	0	0	0	0
Pp3c14_12819V3.1	0	0	0	0	0	0	0	0	0	0	0	0	0	0
Pp3c14_12830V3.1	6.00288	9.47214	6.31394	9.04749	7.93892	10.9004	8.624	11.3797	7.53109	15.4516	13.7742	13.8169	8.27929	11.7629
Pp3c14_12850V3.1	13.6741	12.119	12.9974	12.2992	14.2789	12.1015	17.7622	16.1976	18.428	18.8537	18.0734	17.6088	12.9117	17.8206
Pp3c14_12930V3.1	0	0	0	0	0	0	0	0	0	0	0	0	0	0
Pp3c14_12940V3.1	0	0	0	0.0222769	0.333808	0	0.0222357	0	0	0.0408021	0.163677	0	0.0593475	0.0377858
Pp3c14_12990V3.1	0	0	0.284184	0	0	0	0	0	0	0	0	0	0.047364	0
Pp3c14_13020V3.1	9.07137	11.8734	8.28799	11.1067	8.59605	9.23453	14.84	15.5732	15.2755	18.7815	22.3625	19.0773	9.69501	17.6517
Pp3c14_13050V3.1	19.0238	19.656	15.5483	15.5207	14.9335	12.0168	21.2649	21.736	24.1524	18.6425	19.6863	19.3861	16.1165	20.8114
Pp3c14_13063V3.1	2.94043	4.03935	4.5489	2.51777	4.6197	3.72212	3.43631	3.37587	2.37379	6.72905	5.47419	5.71602	3.73138	4.51754
Pp3c14_13080V3.1	27	28.3266	29.8952	22.253	21.441	25.0038	29.6387	25.9464	26.4414	24.8869	24.8952	24.2553	25.6533	26.0106
Pp3c14_13090V3.1	6.83776	8.86154	7.88997	4.21307	2.91373	5.0564	14.4274	14.9046	11.9775	10.7439	5.23854	13.0474	5.96208	11.7232
Pp3c14_13091V3.1	5.37566	7.03305	7.59025	4.45833	2.56946	1.91098	15.6609	16.8988	18.8141	15.1539	13.2288	15.442	4.82295	15.8664
Pp3c14_13110V3.1	5.87111	6.08852	6.27221	8.4209	9.01308	7.21893	13.0006	11.3045	10.1532	8.73935	7.73394	7.84318	7.14746	9.7958
Pp3c14_13140V3.1	88.8622	92.4792	85.8507	91.6108	90.7747	94.4632	73.5644	75.1175	71.6249	84.423	86.3805	80.924	90.6735	78.6724
Pp3c14_13150V3.1	16.665	16.4623	19.6367	15.6887	17.41	16.9505	17.0233	18.968	20.0064	14.7029	12.5204	15.219	17.1355	16.4067
Pp3c14_13160V3.1	0	0	0	0	0	0	0	0	0	0	0	0	0	0
Pp3c14_13170V3.1	0	0	0	0	0	0	0	0	0	0	0	0	0	0
Pp3c14_13200V3.1	0.0916681	0	1.01928	0.0921076	0	0	0.275813	0	0	0	0	0	0.200509	0.0459688
Pp3c14_13230V3.1	0	0	0	0	0	0	0	0	0	0	0	0	0	0
Pp3c14_13240V3.1	0	0	0	0	0	0	0	0	0	0	0	0	0	0
Pp3c14_13250V3.1	41.1012	41.6472	43.9625	35.4282	36.9835	33.0399	40.2899	39.078	40.0617	39.0425	40.9516	45.2302	38.6938	40.7756
Pp3c14_13300V3.1	4.78995	3.1898	3.6884	7.45269	7.5915	6.83466	3.64627	5.03658	3.38755	2.63726	2.84074	2.11874	5.59117	3.27786
Pp3c14_13364V3.1	4.93834	5.24832	5.19211	5.54495	6.39141	7.28867	6.51392	6.53878	6.07571	10.5597	9.40173	10.243	5.7673	8.22214
Pp3c14_13370V3.1	22.1316	23.1886	21.4109	17.9912	15.6256	17.0818	28.9434	25.7948	33.9543	26.095	19.3851	28.4849	19.5716	27.1096
Pp3c14_13380V3.1	8.34244	8.45428	13.1792	9.34435	6.86375	9.18859	8.91561	9.40449	11.6387	12.9202	15.4814	12.1323	9.22877	11.7488
Pp3c14_13390V3.1	37.4085	35.3245	38.2022	39.8821	40.9655	43.4905	23.029	25.0052	21.2974	20.6576	23.0012	19.7637	39.2122	22.1257
Pp3c14_13400V3.1	72.0661	81.6984	84.8705	85.7052	83.7972	72.6501	91.416	96.0519	81.9339	99.325	97.6729	92.765	80.1312	93.1941
Pp3c14_13420V3.1	16.5328	17.937	17.3387	14.2713	14.992	11.5708	14.9421	13.9528	16.7878	12.7584	14.0086	13.3999	15.4404	14.3083
Pp3c14_13450V3.1	0	0	0	0	0	0	0	0	0	0	0	0	0	0
Pp3c14_13470V3.1	29.5523	33.3991	32.0635	33.7655	36.0386	40.31	26.2745	24.4173	24.059	29.5175	28.5239	31.7003	34.1882	27.4154
Pp3c14_13490V3.1	64.3685	59.2915	65.9639	50.5067	49.474	54.099	49.5584	50.4193	54.4163	42.9196	44.059	41.5978	57.2839	47.1617
Pp3c14_13540V3.1	0.246854	0.188395	0	0	0	0	1.76057	2.71602	2.22811	0.151435	0.202492	0	0.0725415	1.17644
Pp3c14_13560V3.1	39.2034	39.9819	34.8254	29.1981	31.8593	32.3343	36.0702	32.2746	34.5733	23.745	22.8967	20.1674	34.5671	28.2879
Pp3c14_13580V3.1	81.0223	76.5003	81.1076	109.546	97.4267	93.0989	81.2604	74.4312	61.8945	70.0807	75.8551	79.3213	89.7836	73.8072
Pp3c14_13590V3.1	0	0	0	0	0	0	0	0	0	0	0	0	0	0
Pp3c14_13600V3.1	0	0	0	0	0	0	0	0	0	0.365713	0	2.82056	0	0.531045
Pp3c14_13610V3.1	0	0	0	0	0	0	0	0	0	0	0	0	0	0
Pp3c14_13630V3.1	0	0	0	0	0	0	0	0	0	0	0	0	0	0
Pp3c14_13650V3.1	0.0611121	0.209879	0.33976	0	0	0	0.704855	1.00858	0	1.26528	1.57908	0.975844	0.101792	0.922273
Pp3c14_13659V3.1	0	0	0	0	0	0	0	0	0	0	0	0	0	0
Pp3c14_13663V3.1	0	0	0	0.0583921	0	0	0	0	0	0	0	0	0.00973202	0
Pp3c14_13670V3.1	0	0	0	0	0	0	0	0	0	0	0	0	0	0
Pp3c14_13680V3.1	102.405	104.231	96.5516	105.58	107.482	107.051	107.96	115.576	109.004	99.6476	102.476	103.992	103.883	106.443
Pp3c14_13700V3.1	0	0	0	0	0	0	0	0	0	0	0	0	0	0
Pp3c14_13711V3.1	0.490415	0	0	0.0615958	0.461492	0	0.30741	0	0	0	0	0	0.168917	0.051235
Pp3c14_13750V3.1	15.4523	18.9769	16.8556	24.2232	24.4804	24.0932	17.3614	13.1143	17.308	19.3261	16.2453	21.6031	20.6803	17.493
Pp3c14_13780V3.1	9.93321	10.6389	9.23533	10.4207	9.04107	11.6886	10.3677	10.2807	13.5462	13.4575	14.5009	12.7847	10.1596	12.4896
Pp3c14_13790V3.1	4.73741	8.13489	17.5588	10.3136	11.888	4.42073	0.791889	0	0	0.363275	0	0	9.50891	0.192527
Pp3c14_13800V3.1	26.549	24.8857	28.0986	23.6782	18.1071	30.3428	20.7336	21.104	17.3128	21.3482	18.2065	19.1225	25.2769	19.6379
Pp3c14_13820V3.1	1.74227	2.28584	2.61205	0.0196699	0.147372	0	2.98431	3.55387	4.08919	0.990749	0.722612	1.25037	1.13453	2.26518
Pp3c14_13840V3.1	4.73566	6.17421	7.06967	7.07145	8.08746	8.8382	2.39678	1.80917	1.781	5.79007	6.15063	5.83483	6.99611	3.96041
Pp3c14_13970V3.1	46.5321	44.2364	52.7011	48.5481	47.4346	44.3322	46.8087	55.9057	48.2083	38.149	33.7559	40.0675	47.2974	43.8159
Pp3c14_13981V3.1	0.281319	0	1.56402	0	0	0	12.6966	15.0892	16.3233	2.32979	1.03843	2.99475	0.307557	8.41201
Pp3c14_14010V3.1	15.3527	17.2167	27.8711	34.3157	28.3048	42.1022	17.9118	7.75646	32.7244	29.4079	25.4444	30.0188	27.5272	23.8773
Pp3c14_14020V3.1	2.90282	5.98154	0	6.41683	8.74119	6.50108	1.45568	4.79076	3.36868	1.06845	0	3.09017	5.09058	2.29562
Pp3c14_14030V3.1	6.18867	6.38066	5.23737	6.44184	5.41738	5.27441	7.61095	7.88157	7.74366	7.68126	7.05129	7.52129	5.82339	7.58167
Pp3c14_14050V3.1	25.8665	24.4111	28.0026	22.4904	22.857	25.5651	28.9877	26.2197	32.7764	27.094	26.4115	28.0621	24.8654	28.2586
Pp3c14_14060V3.1	9.87564	10.4549	8.66387	10.36	10.6403	10.5513	4.92507	5.83159	5.88798	8.92068	7.62524	8.68048	10.091	6.97851
Pp3c14_14070V3.1	0.159187	0	0	2.23931	0	0	0.478965	0	0	0.585927	0	0	0.39975	0.177482
Pp3c14_14080V3.1	18.3798	21.1047	15.5296	25.8776	27.7574	28.1509	12.1585	11.5249	9.72469	17.6839	19.7968	16.652	22.8	14.5901
Pp3c14_14100V3.1	52.0004	55.3586	50.3777	50.8314	53.1327	50.224	65.6482	56.9255	58.3905	65.1548	60.8455	61.8035	51.9875	61.4613
Pp3c14_14130V3.1	12.906	14.8102	12.8564	17.5836	16.2323	14.6969	16.3915	19.34	21.0334	17.9145	16.8412	13.3065	14.8476	17.4712
Pp3c14_14160V3.1	8.9232	10.0293	9.01992	11.7916	12.2137	13.9283	10.4139	7.1402	8.15868	16.6708	14.7723	19.5739	10.9843	12.7883
Pp3c14_14170V3.1	29.965	30.7399	30.1332	29.1595	26.2304	28.959	31.8081	31.4356	34.3246	33.031	32.9257	35.773	29.1978	33.2163
Pp3c14_14180V3.1	0.9464	0.46432	1.00221	0.271697	0	0.50465	0.451991	0.557828	1.30748	0.518371	0.665419	0.239876	0.531546	0.623494
Pp3c14_14200V3.1	11.2663	9.1489	12.3422	17.2593	17.5479	16.7797	14.5279	12.5943	20.6099	11.9758	11.0627	8.86217	14.0574	13.2721
Pp3c14_14230V3.1	49.1584	52.2311	57.2569	51.921	56.7957	51.6274	54.6475	50.8915	59.7575	47.7693	53.4872	52.2674	53.1651	53.1367
Pp3c14_14240V3.1	0	0	0	0	0	0	0	0	0	0	0	0	0	0
Pp3c14_14250V3.1	30.1255	28.5118	30.3812	25.0255	25.3161	26.6735	30.1262	30.785	25.0006	26.1094	29.8695	25.544	27.6723	27.9058
Pp3c14_14300V3.1	4.4964	4.32379	8.49941	1.67165	1.69249	2.5175	5.8625	3.71038	3.1308	4.92365	6.30708	6.22258	3.86687	5.02616
Pp3c14_14330V3.1	20.2939	18.3813	17.9301	27.1825	25.8286	28.6221	20.1299	22.083	23.2919	28.3032	26.9755	25.0186	23.0397	24.3003
Pp3c14_14340V3.1	44.3822	44.5631	46.8683	30.7681	36.3983	36.0939	18.8992	19.7782	19.1825	25.8196	24.7115	29.0343	39.8456	22.9042
Pp3c14_14360V3.1	0	0	0	0	0	0	1.95292	3.78071	1.32923	0	0	0	0	1.17714
Pp3c14_14380V3.1	23.0977	25.1359	23.252	13.7054	16.1004	14.9014	23.6661	27.6487	24.2675	30.0882	29.8237	33.8977	19.3655	28.232
Pp3c14_14410V3.1	0	0	0	0	0	0	0	0	0	0.243808	0	0	0	0.0406347
Pp3c14_14420V3.1	7.33171	7.74752	0	0.566681	0	0	0.848452	0	3.27244	0.518964	0	0	2.60765	0.773309
Pp3c14_14430V3.1	0.179993	0.618153	0	0	0	0	0	0	0	0.331253	0	0	0.133024	0.0552088
Pp3c14_14440V3.1	255.955	257.799	239.152	233.545	228.36	231.732	212.767	221.122	205.876	209.811	199.003	203.542	241.09	208.687
Pp3c14_14450V3.1	7.99859	8.26157	5.79547	9.18507	8.4512	10.5505	14.2749	18.5273	16.9825	12.599	10.9517	14.0847	8.37373	14.57
Pp3c14_14460V3.1	9.72112	10.7985	5.82703	8.18804	7.49577	9.09576	10.7483	12.5408	8.8182	7.52268	5.41639	8.92595	8.52104	8.99539
Pp3c14_14470V3.1	29.0567	31.9328	31.0165	36.8454	46.3738	35.1403	25.9365	23.9773	25.6271	28.7696	32.6062	25.3643	35.0609	27.0468
Pp3c14_14481V3.1	0.115434	0	0	0	0	0	4.16784	4.76274	1.33959	3.50528	4.26102	6.1442	0.019239	4.03011
Pp3c14_14540V3.1	25.3922	22.6746	21.7977	24.7056	24.643	23.9192	24.9846	25.7148	21.14	25.297	25.5318	25.0032	23.8554	24.6119
Pp3c14_14550V3.1	9.02791	11.3056	8.18041	11.0884	10.7015	11.5894	8.86685	7.92306	7.38004	4.72739	4.87904	4.646	10.3155	6.40373
Pp3c14_14570V3.1	2.48605	2.73212	1.10572	7.94353	8.60908	7.23798	2.39362	0.820583	1.73101	3.01966	1.83535	1.0586	5.01908	1.8098
Pp3c14_14590V3.1	14.7715	13.8492	9.74765	17.1766	14.1891	19.1423	15.1227	15.9148	13.2254	16.7386	11.6495	15.3983	14.8127	14.6749
Pp3c14_14600V3.1	9.06617	8.13257	8.27534	12.4238	12.6062	12.6902	9.92406	10.4682	7.8516	8.4515	7.74212	9.3632	10.5324	8.96678
Pp3c14_14620V3.1	0.18277	0.179341	0	0	0	0	0.0785604	0	0	0.0240261	0.19276	0	0.0603518	0.0492244
Pp3c14_14628V3.1	0.177475	0.812677	0	0	0	0	0	0	0	0.32662	0	0	0.165025	0.0544367
Pp3c14_14670V3.1	49.8276	56.4345	46.7317	50.2948	47.3165	47.0622	53.3917	42.4919	45.2575	60.2051	65.1298	54.4139	49.6112	53.4817
Pp3c14_14690V3.1	18.3205	22.7205	18.2618	21.0115	19.8521	18.65	24.6151	23.6693	23.6229	24.4572	18.9559	22.6548	19.8027	22.9959
Pp3c14_14700V3.1	0.80665	0.325917	0.879346	0.858195	0.595354	0.354226	0.571074	0.130517	0.7342	1.12068	1.05091	1.347	0.636615	0.82573
Pp3c14_14730V3.1	0	0	0	0	0	0	0	0	0	0.399203	0	0	0	0.0665338
Pp3c14_14750V3.1	14.1614	13.4698	11.0815	15.9898	15.3683	18.7197	11.8332	14.3255	13.9905	15.9894	17.9192	17.7962	14.7984	15.309
Pp3c14_14790V3.1	32.5029	28.7983	30.1173	32.0995	31.5636	34.0696	34.9801	36.1288	35.3079	33.9375	36.1578	36.7336	31.5252	35.541
Pp3c14_14860V3.1	18.2598	20.0324	15.9796	19.2817	19.8876	20.5891	16.9993	15.3468	18.3943	13.2825	13.8862	12.5989	19.005	15.0847
Pp3c14_14900V3.1	4.28057	5.63012	4.25332	1.94007	0.822764	1.63177	6.64982	7.6658	7.82123	4.57585	5.64798	3.68425	3.0931	6.00749
Pp3c14_14920V3.1	7.79179	5.6864	10.8298	12.8692	7.69886	8.72513	4.98187	6.02784	4.52113	6.36328	9.70713	7.25784	8.93353	6.47652
Pp3c14_14930V3.1	6.54885	5.51662	3.43481	18.0336	16.2786	14.1823	14.4064	12.2356	14.6978	10.1762	9.57828	11.8384	10.6658	12.1554
Pp3c14_14940V3.1	40.146	42.7058	44.2767	35.495	34.3598	41.7214	33.818	32.4747	33.7796	37.8631	42.1192	39.1673	39.7841	36.537
Pp3c14_14989V3.1	70.6375	73.9232	65.2498	81.2519	82.1212	88.8873	63.6165	64.297	62.1655	58.4794	62.557	53.6562	77.0118	60.7953
Pp3c14_15017V3.1	16.6499	17.4988	18.0673	7.23613	6.3427	7.63745	5.79431	4.63496	4.19031	8.15891	9.03387	9.82323	12.2387	6.93926
Pp3c14_15040V3.1	56.5702	56.4657	70.2351	58.5682	57.6919	60.8501	42.762	44.8415	51.743	52.7389	53.8332	46.9706	60.0635	48.8149
Pp3c14_15070V3.1	8.90795	8.89971	7.87894	8.07593	7.31571	6.80113	7.45188	6.18131	5.63866	7.76849	8.81834	11.4225	7.97989	7.8802
Pp3c14_15110V3.1	621.081	620.294	631.986	711.236	665.593	691.941	643.126	606.512	668.608	517.733	518.233	523.864	657.022	579.679
Pp3c14_15141V3.1	130.388	127.606	129.109	146.661	142.43	155.261	134.607	139.214	133.955	113.508	132.616	116.336	138.576	128.373
Pp3c14_15150V3.1	3.57135	2.88592	2.74814	1.85011	1.95363	2.07568	1.56163	1.73355	0.573632	2.85419	3.10186	2.89414	2.51414	2.11983
Pp3c14_15170V3.1	6.15593	7.6275	6.17384	7.27699	8.90511	7.02848	8.66784	11.1556	9.52515	10.9516	8.73291	7.96668	7.19464	9.49996
Pp3c14_15200V3.1	9.76263	10.6733	9.766	7.09402	8.13784	5.67407	5.96288	8.92016	5.48828	8.26849	10.9731	9.34985	8.51798	8.16046
Pp3c14_15210V3.1	31.2127	25.8806	28.8746	60.6783	45.6151	59.2979	41.4669	44.1178	37.8173	52.8513	53.3788	49.8679	41.9265	46.5833
Pp3c14_15220V3.1	10.274	9.07159	10.0749	10.4776	8.20847	10.1461	13.9546	12.9261	17.4654	13.1282	14.6256	11.1169	9.70878	13.8695
Pp3c14_15230V3.1	0	0	0	0	0	0	0	0	0	0	0	0	0	0
Pp3c14_15240V3.1	0	0	0	0	0	0	0	0	0	0	0	0	0	0
Pp3c14_15250V3.1	7.29147	8.65912	8.33486	3.11544	2.30852	1.52615	5.87766	2.81161	6.72186	5.11051	5.53393	5.07798	5.20593	5.18892
Pp3c14_15270V3.1	0.805682	0.691743	0	0.910738	1.51633	0	0.707044	4.15525	2.33745	0.370688	0	0	0.654082	1.26174
Pp3c14_15310V3.1	11.4552	9.55739	11.8738	9.00652	8.76985	6.5224	12.4301	13.3513	9.76366	13.5781	12.1837	16.535	9.53086	12.9736
Pp3c14_15320V3.1	0.703228	0.805036	0.814515	2.04619	2.31614	1.64055	0.587745	0.604475	0.680071	1.0785	0.757116	0.623845	1.38761	0.721959
Pp3c14_15340V3.1	0	0	0	0	0	0	0	0	0	0	0	0	0	0
Pp3c14_15360V3.1	0	0	0	0.0183307	0	0	0.0365938	0.150541	0	0	0	0.388414	0.00305512	0.0959248
Pp3c14_15380V3.1	9.69766	9.9206	8.02993	15.3937	17.4748	13.8629	14.1236	13.4083	13.7682	14.7145	16.1848	19.4939	12.3966	15.2822
Pp3c14_15390V3.1	0.794334	0.5456	0.662429	2.45429	1.94346	1.77897	1.01575	0.655476	0.921813	1.84561	1.02624	1.6912	1.36318	1.19268
Pp3c14_15420V3.1	0	0	0	0.754954	0.837972	1.55806	0.0558192	0	0.645876	0.358495	0.205442	0.592477	0.525164	0.309685
Pp3c14_15440V3.1	0.935015	1.42717	0	0.521943	0	0	0	0	1.20563	1.43398	3.06793	4.42383	0.480688	1.68856
Pp3c14_15450V3.1	6.36293	3.96256	7.16941	5.42163	5.36494	6.84011	4.49266	5.46064	3.34745	7.97851	7.76653	7.58642	5.8536	6.10537
Pp3c14_15480V3.1	0.0278671	0	0.309861	1.96005	3.14683	1.87231	0.810522	0.459913	0.323394	1.41036	2.26305	2.0766	1.21949	1.22397
Pp3c14_15490V3.1	9.33101	7.68712	8.8665	9.76933	8.95182	7.83263	7.75894	8.658	7.95496	7.05437	7.84921	5.65911	8.73973	7.4891
Pp3c14_15500V3.1	0	0	0	0	0	0	1.09034	0	0.742129	0	0	0	0	0.305412
Pp3c14_15540V3.1	3.02012	3.67012	1.29159	1.86745	2.09871	1.56087	4.2406	3.4507	5.93121	3.48453	2.74417	3.70966	2.25148	3.92681
Pp3c14_15550V3.1	18.6705	13.2127	18.0341	22.9289	21.5802	20.2734	22.7731	20.8535	18.8217	21.6576	21.4413	18.0687	19.1166	20.6026
Pp3c14_15560V3.1	32.7028	33.4875	30.8585	33.0857	30.2094	30.6568	27.4202	26.6146	32.6415	40.3421	36.5471	41.5207	31.8334	34.181
Pp3c14_15590V3.1	0.163811	0.562579	0	0	0	0	0	0	0	0.376841	0	0	0.121065	0.0628068
Pp3c14_15600V3.1	0	0	0	0	0	0	0	0	0	0	0	0	0	0
Pp3c14_15610V3.1	18.1079	19.3288	18.1392	31.7997	28.8604	33.3382	17.5884	22.8848	21.2979	18.7642	16.2588	21.2737	24.929	19.678
Pp3c14_15620V3.1	0.499025	0.380847	0.61653	0.055713	0	0	1.94636	0.457544	3.21728	2.55109	4.91214	1.18052	0.258686	2.37749
Pp3c14_15630V3.1	61.9521	60.2585	58.9093	67.0287	64.1147	68.5756	67.5334	64.4022	78.3401	52.0798	59.0898	53.3668	63.4731	62.4687
Pp3c14_15639V3.1	0	0	0	0	0	0	0	0	0	0	0	0	0	0
Pp3c14_15640V3.1	10.1485	9.04296	12.5042	5.29148	4.33618	3.99279	4.45644	2.48969	4.77451	4.24017	4.45482	2.62786	7.55268	3.84058
Pp3c14_15670V3.1	0.110584	0	0	0.166671	0	0.619151	0	0	0	0.0508788	0	0	0.149401	0.0084798
Pp3c14_15680V3.1	6.9858	7.77502	6.11345	12.4138	13.878	9.77825	5.125	3.46944	5.62981	8.30313	5.96915	8.26297	9.49072	6.12658
Pp3c14_15700V3.1	11.1412	12.8038	6.2664	14.7665	10.117	14.5632	11.9566	11.4473	10.5647	11.3291	13.4419	11.9987	11.6097	11.7897
Pp3c14_15710V3.1	54.5079	56.6112	54.5246	25.5543	21.7947	26.8346	53.2372	60.4678	53.3694	55.7658	53.4843	59.7217	39.9712	56.0077
Pp3c14_15740V3.1	24.6125	25.9334	29.0402	15.0037	16.0283	16.2122	30.066	27.8764	31.6262	24.9207	28.2931	23.2696	21.1384	27.6753
Pp3c14_15750V3.1	0	0	0	1.51596	0	0	0.378291	0	0	0.809848	0	1.33842	0.25266	0.421093
Pp3c14_15760V3.1	4.11852	2.67595	4.33193	1.95729	1.25696	0	2.34441	0.918529	1.29175	5.73591	6.98502	5.92477	2.39011	3.86673
Pp3c14_15770V3.1	8.36662	6.19408	6.12774	7.75232	10.1833	7.8541	8.44146	4.13416	8.13956	7.60664	6.2877	5.86662	7.74636	6.74602
Pp3c14_15790V3.1	13.9918	11.8432	17.2864	20.7332	13.4059	20.2573	15.3086	20.5259	13.449	20.0278	22.1199	25.8778	16.253	19.5515
Pp3c14_15810V3.1	0	0	0	0	0	0	0	0	0	0	0	0	0	0
Pp3c14_15830V3.1	9.84759	8.46755	9.62795	12.0625	11.1588	13.4758	14.2923	12.9582	13.2844	9.18315	8.66776	8.90521	10.7734	11.2152
Pp3c14_15890V3.1	43.0351	44.7476	46.6676	35.5205	35.8401	35.3066	40.1459	38.424	50.1597	45.0955	44.5505	43.5675	40.1863	43.6572
Pp3c14_15980V3.1	6.93815	7.30772	7.04767	4.37846	4.43074	4.56268	3.8482	4.2029	3.54639	6.74891	6.18336	4.94003	5.77757	4.91163
Pp3c14_15989V3.1	3.27722	3.1264	2.53057	2.01235	1.19931	2.80331	1.64343	1.3146	2.64109	3.37167	3.52836	2.90728	2.49153	2.56774
Pp3c14_16011V3.1	0.361818	0.8284	0	0	0	0	0.120961	0	0	0.11098	0	0	0.19837	0.0386568
Pp3c14_16040V3.1	0.099192	0.681314	0	0	0	0	0.397934	0	0	0	0	0	0.130084	0.0663223
Pp3c14_16048V3.1	0.115434	0	0	0	0	0	0.231546	0.952548	0	0	0	0	0.019239	0.197349
Pp3c14_16050V3.1	21.4015	21.5163	23.1281	21.0509	17.5453	22.4498	26.3907	25.6426	29.373	23.0602	22.2013	21.8758	21.182	24.7573
Pp3c14_16078V3.1	0.28021	0	0	0.281553	0	0	0	0	0	0	0	0	0.0936272	0
Pp3c14_16090V3.1	4.93766	3.76833	6.10033	3.16974	3.35577	5.7595	2.81999	1.69771	2.38753	4.66977	3.79716	6.57042	4.51522	3.6571
Pp3c14_16100V3.1	11.5671	9.84343	14.7967	13.654	13.8711	11.4626	7.93087	6.33523	7.4245	8.40681	6.23464	7.90037	12.5325	7.37207
Pp3c14_16110V3.1	3.41475	2.82871	2.67121	5.6898	6.84655	6.72526	5.40394	5.94715	4.58008	6.26862	6.20743	7.30681	4.69605	5.95234
Pp3c14_16130V3.1	1.74512	0.958926	1.55235	3.90442	4.90469	4.68997	2.07696	1.72806	2.43022	2.46227	3.09204	2.7247	2.95925	2.41904
Pp3c14_16140V3.1	1.24499	1.10665	0.977176	0.662273	0.551324	0.164014	1.35148	1.81298	2.20968	0.781719	0.540663	1.71515	0.784404	1.40195
Pp3c14_16170V3.1	19.4889	20.6349	19.7001	12.2873	12.4679	14.6639	17.1705	17.3215	18.1022	14.3892	12.6533	13.3254	16.5405	15.4937
Pp3c14_16280V3.1	31.2058	29.7943	29.0353	42.8697	39.3163	42.0485	28.5703	28.3151	27.5486	41.1663	35.3695	46.4067	35.7116	34.5628
Pp3c14_16330V3.1	8.9264	8.01467	7.78468	11.6658	13.1764	11.1063	8.48452	9.14728	10.1558	6.12019	3.44576	6.21079	10.1124	7.26072
Pp3c14_16340V3.1	10.67	7.55674	10.8739	15.8273	14.9871	17.0129	11.3669	14.5545	12.7674	15.9729	15.3419	15.244	12.8213	14.2079
Pp3c14_16570V3.1	43.2065	40.8362	42.5442	28.9227	30.5768	25.3775	38.8171	37.4022	34.8388	51.5662	58.2328	57.3372	35.244	46.3657
Pp3c14_16580V3.1	11.8672	10.9008	12.6423	6.33096	6.24121	7.95732	15.7744	19.3508	14.8438	16.1294	14.3395	14.6252	9.3233	15.8438
Pp3c14_16610V3.1	11.5967	12.5899	14.653	9.97912	7.84638	9.6589	14.2381	14.1368	12.3734	12.9531	13.8858	13.9011	11.054	13.5814
Pp3c14_16620V3.1	0.584224	1.00321	0.721791	0.978375	1.09954	0.726895	1.17188	1.47307	1.69496	2.04585	1.79712	1.38207	0.852339	1.59416
Pp3c14_16636V3.1	0	0	0	0	0	0	0	0	0	1.93668	0.706269	0	0	0.440491
Pp3c14_16659V3.1	0.230419	0	0	0.405166	0	0.645049	0.115548	0.475348	0	0.212028	0.425273	0.613225	0.213439	0.306904
Pp3c14_16730V3.1	2.65069	1.16213	5.01679	0	0	0	0.113127	0	0.654487	0.0518964	0	0	1.4716	0.136585
Pp3c14_16820V3.1	0	0	0	0.629646	0	0	2.51393	5.17098	0	6.05458	6.93937	3.33543	0.104941	4.00238
Pp3c14_16830V3.1	6.19227	6.93951	8.69725	3.83141	5.8884	2.91958	5.13181	7.26128	4.16033	10.5564	13.7145	12.143	5.74474	8.82789
Pp3c14_16840V3.1	5.85425	7.17273	6.8027	3.27502	3.73221	3.30728	6.34752	6.18003	6.73257	5.21228	5.13963	4.94075	5.02403	5.7588
Pp3c14_16850V3.1	0.148415	0	0	0	0	0	0.148851	0	0	0.0682847	0.547845	0.789969	0.0247358	0.259158
Pp3c14_16860V3.1	0	0	0	0	0	0	0	0	0	0	0	0	0	0
Pp3c14_16883V3.1	7.6906	8.804	5.7009	12.1064	15.439	11.4824	10.7985	25.3848	0	10.6152	15.1404	8.18695	10.2039	11.6876
Pp3c14_16890V3.1	16.3074	11.872	10.8628	20.2366	25.4582	25.2453	17.6366	16.7433	13.9535	13.7611	11.6507	16.7999	18.3304	15.0909
Pp3c14_16900V3.1	9.29261	7.15155	6.07804	17.1312	14.6967	15.4483	6.94426	9.66575	8.45799	6.58685	7.30235	6.09613	11.6331	7.50889
Pp3c14_16910V3.1	8.5088	7.22731	7.6499	10.7556	12.3389	10.0832	7.77277	7.68093	9.51036	7.46659	7.54403	6.56998	9.42728	7.75744
Pp3c14_16940V3.1	24.845	24.5817	25.2911	14.1122	12.2137	17.8112	21.4882	20.2131	23.8115	25.7161	22.7808	25.9067	19.8091	23.3194
Pp3c14_16960V3.1	79.045	79.8963	61.7301	90.9346	111.45	87.8226	78.9237	77.0799	84.8788	59.843	61.1532	70.3566	85.1464	72.0392
Pp3c14_16980V3.1	61.7293	61.9296	62.6588	40.606	43.6347	45.4333	37.1723	28.9634	46.3373	46.0464	49.9227	42.5063	52.6653	41.8247
Pp3c14_16990V3.1	11.0138	11.8951	9.83594	10.4156	10.5049	11.1611	20.018	21.0761	18.6514	17.2083	17.8441	18.701	10.8044	18.9165
Pp3c14_17020V3.1	1.13155	0.549549	1.01672	0.987673	1.03254	0.383967	0.596095	0.565903	0.530563	0.347078	0.168763	0.365023	0.850333	0.428904
Pp3c14_17070V3.1	0.118673	0	0	3.10028	0	2.65776	0.119021	0	0	1.31041	1.75223	2.52663	0.979452	0.951382
Pp3c14_17080V3.1	0.260871	0.895913	0	0.305808	0	0.486865	0.305244	0	0.504561	0.0400082	0	0	0.32491	0.141636
Pp3c14_17100V3.1	0	0	0	0	0	0	0	0	0	0	0	0	0	0
Pp3c14_17110V3.1	66.3329	62.7108	67.7737	56.2984	61.8208	57.401	59.0336	66.7116	55.6399	59.1847	62.1316	52.3972	62.0563	59.1831
Pp3c14_17121V3.1	0	0	0	0	0	0	0	0	0	0.107903	0	0	0	0.0179838
Pp3c14_17130V3.1	26.5352	26.3891	24.4927	35.4127	31.2369	33.8439	42.3859	32.9717	48.7468	27.9055	26.851	35.4461	29.6517	35.7178
Pp3c14_17140V3.1	14.8174	16.2494	13.8535	13.7409	14.6832	15.6124	13.9238	14.3201	14.0282	12.4132	11.7713	14.5263	14.8261	13.4971
Pp3c14_17150V3.1	15.543	19.5873	15.4258	9.57704	9.86371	8.34282	11.1826	12.2959	14.3107	17.4466	15.363	16.4094	13.0566	14.5014
Pp3c14_17190V3.1	2.11018	2.37009	2.06597	1.08015	0.999105	1.1889	0.825254	0.328546	0.462043	1.94175	1.27372	2.11921	1.63573	1.15842
Pp3c14_17200V3.1	1.14412	0.760507	1.43633	3.46737	3.7509	2.27305	0.851361	0.761386	1.28491	1.96977	2.31601	2.75024	2.13871	1.65561
Pp3c14_17210V3.1	15.4904	13.3682	16.1421	14.122	14.772	15.5416	15.5359	16.192	17.4024	9.65927	10.8353	9.51028	14.9061	13.1892
Pp3c14_17240V3.1	1.6681	0.972815	1.57483	1.26498	0.710817	0.704874	2.82517	1.94788	2.55673	0.448904	0.232357	0.670099	1.1494	1.44686
Pp3c14_17250V3.1	0.337743	0.386639	1.04318	1.67796	0.706275	0.630333	0.244642	0.154834	0.435495	0.535243	0.277047	0.39949	0.797022	0.341125
Pp3c14_17260V3.1	0.210739	0.289498	0	0.0423498	0.951888	0	0.0422716	0.347799	0	0	0	0	0.249079	0.0650118
Pp3c14_17270V3.1	65.8318	75.2442	55.1584	67.082	68.4651	82.1655	43.8441	47.7571	57.5675	55.4422	60.2744	58.3088	68.9912	53.8657
Pp3c14_17280V3.1	1.18202	1.25786	1.11069	2.47575	3.50926	2.23709	1.92017	1.92331	2.7048	2.5277	2.21233	3.54453	1.96211	2.47214
Pp3c14_17300V3.1	0.404844	0.505587	0.409232	0.998472	0.831201	0.824251	0.627507	0.303702	1.28131	0	0	0	0.662264	0.368753
Pp3c14_17310V3.1	4.2048	4.81355	2.43511	6.51348	7.58389	5.88559	4.78823	3.61433	7.62439	4.55437	4.52701	4.66269	5.2394	4.96184
Pp3c14_17330V3.1	74.8858	80.597	70.7524	57.7141	58.719	52.8649	60.2837	61.2586	59.1534	69.5384	67.4333	73.5643	65.9222	65.2053
Pp3c14_17370V3.1	2.1404	0	0	0	0	0	0	0	0	0	0	0	0.356733	0
Pp3c14_17400V3.1	15.0762	15.3568	20.0706	13.2317	16.5226	10.7954	13.4336	14.7257	14.0442	11.3248	12.7202	11.5729	15.1755	12.9702
Pp3c14_17420V3.1	0	0	0	0	0	0	0	0	0	0	0	0	0	0
Pp3c14_17440V3.1	0	0	0	0	0	0	0	0	0	0	0	0	0	0
Pp3c14_17450V3.1	0	0	0	0	0	0	0	0	0	0	0	0	0	0
Pp3c14_17630V3.1	69.5951	74.0087	68.7424	44.1492	48.2037	40.5481	68.4266	78.7099	71.7447	96.4262	87.6969	107.181	57.5412	85.0309
Pp3c14_17640V3.1	1.44273	0.900874	1.45837	0	0	0	0.131543	0.541149	0	0.120689	0	0	0.633662	0.13223
Pp3c14_17650V3.1	4.71453	5.01318	3.50942	6.52099	5.64305	7.73113	6.21219	6.18554	6.18078	4.86464	3.49511	4.82981	5.52205	5.29468
Pp3c14_17660V3.1	16.0279	16.1773	15.9852	10.2499	10.247	14.2144	11.1359	11.4845	11.3589	12.5673	14.0006	12.2107	13.8169	12.1263
Pp3c14_17690V3.1	0	0	0	0	0	0	0	0	0	0	0	0	0	0
Pp3c14_17710V3.1	0.712392	1.01941	0.165026	0.0298253	0	0.166193	0.0893108	0.367411	0.5167	0.163883	0.109569	0.157994	0.348808	0.234145
Pp3c14_17730V3.1	16.0006	15.8296	15.8634	17.6873	17.0191	18.6792	18.5792	14.8517	21.3958	22.6811	25.9262	23.5989	16.8465	21.1721
Pp3c14_17740V3.1	17.8853	16.6152	17.155	11.2151	11.4712	13.2238	16.6197	19.1754	15.2517	15.7216	15.4679	13.3825	14.5943	15.9365
Pp3c14_17750V3.1	2.10197	2.73818	4.83565	10.4874	14.1871	13.3921	3.67109	3.88773	3.78513	4.63542	5.08349	5.40118	7.95707	4.41067
Pp3c14_17760V3.1	0.356733	0	0	0	0	0.570663	0	0	0	0.0937886	0	0	0.154566	0.0156314
Pp3c14_17800V3.1	42.2262	42.5233	36.2898	76.9125	78.775	85.9029	51.8327	51.9198	56.2264	46.4723	47.444	44.7724	60.4383	49.7779
Pp3c14_17810V3.1	25.1593	24.3652	22.7997	30.1216	35.9666	24.5681	31.814	29.1029	30.6961	30.4343	29.9729	31.6507	27.1634	30.6118
Pp3c14_17840V3.1	19.9247	20.1843	19.8031	21.8321	20.1113	19.1953	20.3182	22.4121	19.6346	20.5469	18.5719	18.2483	20.1751	19.9553
Pp3c14_17850V3.1	46.1711	47.2579	46.431	52.7405	49.5153	54.7544	60.8672	66.2374	58.251	49.4542	50.4746	42.3795	49.4784	54.6106
Pp3c14_17875V3.1	0	0	0	0	0	0	0	0	0	0	0	0	0	0
Pp3c14_17970V3.1	0	0	0	0	0	0	0	0	0	0	0	0	0	0
Pp3c14_17980V3.1	2.05443	1.71622	2.46959	6.08126	4.59804	4.04146	5.56884	6.64372	8.69888	2.93787	3.48432	3.25098	3.4935	5.09743
Pp3c14_18020V3.1	151.245	152.071	139.402	83.4898	78.3164	76.1681	113.433	115.561	111.44	83.7004	77.7866	82.3489	113.449	97.3783
Pp3c14_18030V3.1	0	0	0	0	0	0	0	0	0	0	0	0	0	0
Pp3c14_18040V3.1	0.48653	0.4774	0	0.0698375	0	0	0	0	0	0	0	0	0.172295	0
Pp3c14_18120V3.1	68.4944	64.9163	72.1275	63.4263	62.2231	54.6734	73.9073	74.2483	69.6115	78.303	81.1023	80.1916	64.3102	76.2273
Pp3c14_18150V3.1	0.817694	0.976773	0.527079	1.96473	1.9627	1.99052	0.962723	1.27127	0.825149	0.381667	0.0874885	0.25231	1.37325	0.630101
Pp3c14_18180V3.1	9.8767	7.6027	11.8342	7.57137	8.65322	5.72058	15.7552	16.1598	16.7974	8.57913	7.8573	8.61072	8.54313	12.2933
Pp3c14_18250V3.1	57.642	54.413	55.9662	35.5998	40.5274	37.0028	49.2077	48.5768	51.2996	49.0743	51.6991	43.5639	46.8585	48.9036
Pp3c14_18300V3.1	0	0	0	0	0	0	0	0	0	0	0	0	0	0
Pp3c14_18440V3.1	0	0	0	0	0	0	0	0	0	0	0	0	0	0
Pp3c14_18450V3.1	0	0	0	0	0	0	0	0	0	0	0	0	0	0
Pp3c14_18490V3.1	0	0	0	0	0	0	0	0	0	0	0	0	0	0
Pp3c14_18510V3.1	0	0	0	0	0	0	0.0782499	0	0	0	0	0	0	0.0130417
Pp3c14_18541V3.1	0	0	0	0	0	0	0.232908	0	0	0	0	0	0	0.038818
Pp3c14_18580V3.1	0	0	0	0	0	0	0	0	0	0	0	0	0	0
Pp3c14_18590V3.1	0	0	0	0	0	0	0	0	0	0	0	0	0	0
Pp3c14_18599V3.1	0	0	0	0	0	0	0	0	0	0	0	0	0	0
Pp3c14_18631V3.1	0	0	0	0	0	0	0.330566	0	1.27498	0	0	0	0	0.267591
Pp3c14_18640V3.1	51.1477	48.5986	49.2893	30.3789	37.2214	36.9102	39.7559	40.3306	35.2839	51.4842	45.3123	57.7762	42.2577	44.9905
Pp3c14_18650V3.1	7.5831	6.7592	9.0111	4.32351	4.06726	5.40168	5.0122	5.57283	4.25449	7.36847	8.68947	9.24333	6.19098	6.69013
Pp3c14_18690V3.1	1.47928	1.27008	1.54205	3.53015	1.74005	1.0353	1.34454	1.1444	2.68232	0.340304	0	0.984224	1.76615	1.08263
Pp3c14_18710V3.1	16.1595	16.0053	17.4611	12.7758	12.5846	10.7777	21.948	24.6628	29.981	18.4589	21.3167	12.403	14.294	21.4617
Pp3c14_18740V3.1	12.981	7.35358	7.44016	11.2952	19.1417	11.2392	3.42257	5.52155	1.55302	2.52445	0.493989	2.13693	11.5751	2.60875
Pp3c14_18760V3.1	16.7333	17.132	17.5242	9.80446	9.07903	9.36119	11.5457	11.8743	14.3136	10.3535	9.10581	11.3795	13.2724	11.4287
Pp3c14_18770V3.1	0	0	0	0	0	0	0	0	0	0	0	0	0	0
Pp3c14_18780V3.1	68.6497	76.8073	63.7911	68.588	73.2021	63.1534	99.2787	81.8441	107.2	122.404	135.677	113.865	69.0319	110.045
Pp3c14_18790V3.1	1.0599	1.40905	2.66119	3.98509	4.63303	2.29715	1.54309	1.41067	1.58709	2.13938	3.02896	2.18382	2.67423	1.98217
Pp3c14_18810V3.1	21.4792	19.6226	24.7067	37.3524	37.1722	37.5196	18.6771	20.6639	19.6463	23.0103	24.4758	30.7876	29.6421	22.8768
Pp3c14_18830V3.1	14.5205	15.044	7.21593	31.87	31.7557	21.8009	21.9668	19.4124	24.476	16.6459	18.5652	18.9982	20.3678	20.0107
Pp3c14_18840V3.1	24.5585	26.3001	24.9581	24.8089	23.8556	24.3954	18.3406	17.4326	19.9192	21.3226	27.2933	28.8141	24.8128	22.1871
Pp3c14_18850V3.1	13.8001	12.7746	17.3713	13.2309	12.3211	14.1619	8.69237	7.05975	9.06498	11.3637	14.829	11.0874	13.9433	10.3495
Pp3c14_18880V3.1	0	0	0	0	0	0	0	0	0	0	0	0	0	0
Pp3c14_18900V3.1	36.7671	36.5496	33.5285	32.8188	33.9549	28.0907	29.3019	30.7371	30.2879	33.9491	31.9888	30.751	33.6183	31.1693
Pp3c14_18920V3.1	4.61304	6.00207	3.6154	7.86139	8.56721	11.1504	6.03292	4.36002	5.42411	4.41315	4.95091	3.245	6.96825	4.73768
Pp3c14_18940V3.1	45.5204	45.4111	43.2638	38.5234	40.0078	37.9021	50.889	46.9863	51.0269	38.1613	39.2341	38.0527	41.7714	44.0584
Pp3c14_18960V3.1	15.902	16.8303	16.7922	11.9887	12.9501	11.5353	15.3169	15.1029	14.1597	18.9399	19.1972	20.2289	14.3331	17.1576
Pp3c14_19000V3.1	23.1093	21.967	21.4131	27.2283	23.8175	26.5706	17.0035	9.93206	18.3576	12.626	12.1862	17.572	24.0176	14.6129
Pp3c14_19010V3.1	26.5576	27.8839	25.9188	23.0795	22.4774	18.1835	18.5451	20.0996	21.8838	18.8466	19.5291	14.2194	24.0168	18.8539
Pp3c14_19070V3.1	8.85578	9.00596	8.36511	7.79675	6.31079	6.25803	7.41587	6.7401	5.73716	5.79525	8.72774	7.3222	7.7654	6.95639
Pp3c14_19090V3.1	14.3262	14.8161	13.1238	7.68817	7.04702	5.0132	16.246	10.4113	13.697	13.2202	12.6196	16.0307	10.3357	13.7041
Pp3c14_19110V3.1	16.5242	18.3482	18.6628	26.9598	24.0252	27.2656	23.4247	24.9693	23.5929	18.8381	19.1975	16.8609	21.9643	21.1472
Pp3c14_19120V3.1	20.7305	20.13	18.2105	10.3067	8.43582	9.16965	9.37991	6.75727	13.004	23.9143	25.7726	20.1873	14.4972	16.5026
Pp3c14_19130V3.1	35.1686	38.5974	35.7424	47.1323	44.6339	41.3277	38.9735	34.5813	44.7641	38.65	37.0909	38.0214	40.4337	38.6802
Pp3c14_19140V3.1	6.82996	4.0573	6.97863	3.93215	3.33517	6.20116	9.40491	9.13948	10.2825	6.65852	8.17669	7.07426	5.22239	8.45606
Pp3c14_19150V3.1	9.30102	8.51028	8.3038	10.4456	10.8607	9.88298	17.2183	16.8068	17.136	16.0084	14.4098	16.3516	9.55073	16.3218
Pp3c14_19190V3.1	0.0677289	0.155068	0	0	0	0.252806	0.475496	0.558891	0.261994	0.353164	0.666687	0.240334	0.0792671	0.426094
Pp3c14_19200V3.1	27.03	24.1095	24.4265	36.5407	37.3898	34.7598	25.3373	28.5707	29.6499	29.8163	28.9103	31.2656	30.7094	28.925
Pp3c14_19210V3.1	0.164038	0.563358	0	0	0	0	0	0	0	0.226418	0.605513	0	0.121233	0.138655
Pp3c14_19228V3.1	9.21922	8.71117	9.22053	1.42137	1.83608	0.546219	15.0191	14.4907	13.5857	4.71299	4.6815	6.23126	5.1591	9.78688
Pp3c14_19250V3.1	2.25981	2.32216	1.78067	0.947591	1.20559	0.996259	1.01723	1.46832	0.619482	2.34142	2.49592	1.7048	1.58535	1.60786
Pp3c14_19260V3.1	15.3565	16.6779	18.2385	14.379	13.9039	15.475	16.8136	15.134	17.836	13.5129	13.349	13.3366	15.6718	14.997
Pp3c14_19291V3.1	21.5051	18.734	27.4113	23.6636	24.0867	27.0178	21.3052	21.6412	13.9999	30.1656	26.7187	29.035	23.7364	23.8109
Pp3c14_19310V3.1	8.42235	9.56694	6.04974	4.3079	2.94907	3.41181	10.7826	10.7752	9.0921	7.52984	6.26609	10.1938	5.78464	9.10661
Pp3c14_19320V3.1	62.3476	65.1901	66.2383	74.1613	74.8702	80.2742	70.1257	79.1516	70.8888	71.029	67.4592	63.9532	70.5136	70.4346
Pp3c14_19330V3.1	0.063031	0.216469	0	0	0	0	0	0	0	0.0290001	0	0	0.0465833	0.00483335
Pp3c14_19380V3.1	13.2644	13.6528	12.4732	9.35335	8.44488	9.69653	12.9679	10.8807	8.90703	11.916	14.5291	11.5227	11.1475	11.7872
Pp3c14_19390V3.1	0	0	0	0.404772	0	0	0	0	0	0	0	0	0.067462	0
Pp3c14_19400V3.1	34.2388	31.4089	31.1431	42.5011	33.1338	44.8047	39.0403	38.6775	39.7999	36.9236	35.0251	42.5943	36.2051	38.6768
Pp3c14_19410V3.1	4.34516	3.91414	6.8644	7.15736	7.86497	6.64705	5.97727	5.09426	6.33756	6.18324	3.85644	4.80253	6.13218	5.37522
Pp3c14_19420V3.1	21.6128	23.5636	21.4203	23.0157	23.4423	21.2763	20.4324	18.292	18.0684	15.784	15.5857	15.7318	22.3885	17.3157
Pp3c14_19430V3.1	25.2835	25.9568	25.4406	29.3698	24.9656	26.772	29.0319	26.8353	26.1042	24.058	21.2564	21.7566	26.298	24.8404
Pp3c14_19440V3.1	0	0	0	0	0	0	0	0	0	0	0	0	0	0
Pp3c14_19470V3.1	24.6325	26.3676	24.1091	30.0365	25.4208	31.444	21.0331	20.2385	19.3871	27.1802	25.1917	25.7304	27.0018	23.1268
Pp3c14_19481V3.1	1.20723	1.74569	1.41299	1.14917	0.956654	0.711492	1.08332	1.04862	1.4747	0	0	0	1.1972	0.601107
Pp3c14_19520V3.1	0	0	0	0	0	0	0	0	0	0	0	0	0	0
Pp3c14_19530V3.1	33.1579	33.9385	33.4665	46.0438	44.9388	50.2739	38.2361	34.771	40.7495	33.6733	28.7009	32.8414	40.3032	34.8287
Pp3c14_19540V3.1	30.3403	30.1464	33.7861	36.3884	36.5994	39.3178	27.6755	26.7452	26.9034	26.5518	26.4202	29.2316	34.4297	27.2546
Pp3c14_19550V3.1	35.0045	35.3781	31.3602	18.7418	18.6723	19.3748	31.376	32.0215	32.2656	24.5721	25.5471	23.4229	26.4219	28.2009
Pp3c14_19600V3.1	28.0642	30.6784	32.6951	24.6084	18.4933	22.0898	25.3842	27.6425	25.9162	22.4678	24.4557	22.1887	26.1049	24.6759
Pp3c14_19610V3.1	84.3928	79.1087	84.9984	79.2671	85.1702	71.9035	73.1918	70.6492	68.6029	78.4073	76.7511	86.8014	80.8068	75.734
Pp3c14_19620V3.1	18.4178	20.9896	18.8261	21.4106	28.29	19.4216	27.8321	26.2389	27.7952	16.1118	17.6823	17.5843	21.226	22.2074
Pp3c14_19630V3.1	55.206	53.186	61.9813	39.9333	37.9256	36.0414	73.7542	73.7124	76.8681	67.9906	71.6294	74.982	47.3789	73.1561
Pp3c14_19640V3.1	113.4	108.144	125.454	141.74	131.005	164.172	121.724	117.299	136.851	110.742	113.883	116.715	130.653	119.536
Pp3c14_19650V3.1	7.40606	7.84239	7.89184	6.23231	3.25233	5.18325	6.77789	10.9496	8.23651	3.91859	2.96162	4.27053	6.30136	6.18579
Pp3c14_19700V3.1	8.17721	7.54473	5.69973	4.31668	3.85895	3.82669	6.43859	6.24418	8.49808	4.64949	5.7666	4.67729	5.57066	6.04571
Pp3c14_19730V3.1	2.74554	2.40349	3.29227	1.70391	1.82373	1.50707	0.350951	0.444234	0.937107	3.61623	4.96796	3.43852	2.246	2.2925
Pp3c14_19800V3.1	0	0	0	0.799752	1.19839	0	8.78103	13.1359	16.6261	18.6032	19.9787	27.1138	0.333024	17.3731
Pp3c14_19810V3.1	24.4178	24.6146	25.9788	23.8642	22.2173	24.5888	26.6214	24.3531	26.0941	30.6806	28.7909	25.6197	24.2802	27.0266
Pp3c14_19830V3.1	0	0	0	0	0	0	0	0	0	0	0	0	0	0
Pp3c14_19870V3.1	27.0142	27.955	20.9302	35.1182	37.1501	39.8778	15.4602	18.4716	12.9885	19.6618	14.2722	14.6226	31.3409	15.9128
Pp3c14_19880V3.1	5.31125	6.36147	6.30502	6.87506	7.39918	5.07968	7.63959	5.77093	4.38692	7.5832	5.02346	9.25573	6.22194	6.60997
Pp3c14_19900V3.1	0.20142	0	0	0	0	0	1.41409	0	0	0	0	0	0.03357	0.235682
Pp3c14_19910V3.1	0	0	0	0	0	0	0	0	0	0	0	0	0	0
Pp3c14_19930V3.1	1.8887	1.10743	2.04887	7.33644	6.41565	10.0588	4.29671	4.56156	5.34587	2.98843	2.04051	5.14909	4.80932	4.0637
Pp3c14_19950V3.1	22.6008	20.8587	26.6239	14.7874	18.4651	14.387	21.8472	13.9754	16.2654	27.4068	28.0244	31.0846	19.6205	23.1006
Pp3c14_19960V3.1	13.9017	12.4008	10.7066	15.9638	13.1384	19.5429	11.7093	13.9049	11.8726	12.183	9.33007	15.3755	14.2757	12.3959
Pp3c14_19990V3.1	27.8861	30.2785	26.9337	24.3388	24.0116	23.9232	26.9722	26.9407	27.8481	26.2765	26.6573	28.0283	26.2286	27.1205
Pp3c14_20010V3.1	13.005	16.2175	15.0322	12.0916	8.02728	10.4477	12.6995	13.1985	11.0484	13.3687	14.3384	12.162	12.4702	12.8026
Pp3c14_20020V3.1	7.87402	9.09982	7.2266	9.61971	9.03269	13.9956	8.34843	7.01323	9.57281	8.02762	8.85802	4.78983	9.47474	7.76832
Pp3c14_20030V3.1	1.19811	1.37156	1.23352	0.222936	0.501088	0	1.20163	0.915431	2.05983	1.20456	1.63799	0.944766	0.754536	1.32737
Pp3c14_20040V3.1	25.8343	25.3495	22.3837	77.2846	75.1421	71.383	30.453	29.0703	24.3347	27.7087	37.1541	23.2157	49.5629	28.6561
Pp3c14_20050V3.1	20.2129	19.5237	18.8757	12.0986	9.51042	15.0305	14.452	11.402	13.7442	16.2384	16.9043	14.289	15.8753	14.505
Pp3c14_20060V3.1	8.50466	8.65414	8.75604	7.49044	8.6947	7.64223	8.89822	8.66414	6.70153	5.70032	5.81357	5.58861	8.29037	6.8944
Pp3c14_20080V3.1	22.2232	22.2936	25.7784	30.3831	28.4235	35.9741	17.2395	13.3916	18.833	22.6132	31.0525	25.7376	27.5126	21.4779
Pp3c14_20090V3.1	31.6342	34.1162	32.172	21.029	17.7885	24.8396	26.3587	27.8551	29.6598	31.4167	27.0568	28.2343	26.9299	28.4302
Pp3c14_20110V3.1	16.109	16.8828	13.8755	17.8201	24.482	21.1721	18.7732	20.5948	16.6756	23.418	25.9628	23.348	18.3902	21.4621
Pp3c14_20150V3.1	7.44431	9.25471	5.61821	3.24923	4.05735	4.52635	11.25	8.0609	10.1635	6.26122	9.44986	4.66163	5.69169	8.30785
Pp3c14_20160V3.1	12.0172	13.8365	10.4271	16.2626	17.5183	15.1679	28.5637	32.3861	28.617	25.9832	23.5898	28.4695	14.2049	27.9349
Pp3c14_20200V3.1	0	0	0	0	0	0	0	0	0	0	0	0	0	0
Pp3c14_20220V3.1	51.302	47.2356	53.5442	29.1262	28.6696	32.248	33.6337	38.1784	33.0548	28.1072	23.8166	30.4895	40.3543	31.2134
Pp3c14_20240V3.1	72.0807	78.5348	66.4811	62.0386	58.9978	57.8821	69.3301	71.7457	69.3846	80.3339	78.2563	77.8485	66.0025	74.4832
Pp3c14_20300V3.1	14.3459	12.3733	14.5676	28.0065	27.1228	26.7738	13.1069	8.6488	12.5431	14.3763	11.8484	12.9008	20.5316	12.2374
Pp3c14_20320V3.1	1.47624	1.02681	1.66224	1.61475	1.68811	1.25549	2.02408	2.15879	1.51798	2.88877	2.75911	1.59141	1.45394	2.15669
Pp3c14_20330V3.1	5.34144	5.4004	5.41195	5.80595	5.91896	5.17072	4.75634	4.22233	7.67591	5.67305	4.79102	8.23699	5.50824	5.89261
Pp3c14_20340V3.1	54.5674	59.9016	60.5222	36.614	33.2859	35.1701	49.07	49.9477	50.2492	46.845	47.9503	49.5032	46.6769	48.9276
Pp3c14_20380V3.1	10.6158	10.3308	10.6955	13.2323	11.1911	13.317	10.8575	10.2465	9.94488	9.55929	7.3595	12.66	11.5637	10.1046
Pp3c14_20390V3.1	10.4878	9.58362	11.2479	13.599	14.5303	13.9314	11.2066	11.5136	12.4138	11.1379	8.24059	12.0064	12.23	11.0865
Pp3c14_20420V3.1	15.3675	14.8932	12.8741	17.1969	17.5911	16.5011	12.858	10.944	15.3908	15.4001	16.6293	12.3255	15.7373	13.9246
Pp3c14_20430V3.1	12.6223	13.7067	13.7103	19.0894	17.7099	19.6208	18.9728	20.0818	21.6519	21.5576	19.4036	21.7616	16.0766	20.5716
Pp3c14_20450V3.1	3.21336	2.52245	5.10429	4.42802	5.52931	7.19654	4.41984	5.30326	5.32722	3.71723	4.06679	1.95471	4.66566	4.13151
Pp3c14_20468V3.1	41.7665	45.0695	40.361	37.922	38.1865	37.2592	40.8157	40.5134	37.8034	52.2644	57.2028	50.0353	40.0941	46.4392
Pp3c14_20510V3.1	59.2676	59.6261	58.7484	67.1573	64.9754	67.1362	62.6112	65.9651	63.9233	64.8699	71.2804	64.4889	62.8185	65.5231
Pp3c14_20520V3.1	1.76243	0	1.95968	0	0	0	2.12113	2.90867	6.13582	1.13523	5.20453	0	0.620352	2.91756
Pp3c14_20550V3.1	452.489	414.635	467.815	512.198	498.986	490.74	501.978	485.34	483.581	483.338	490.185	480.898	472.811	487.553
Pp3c14_20570V3.1	26.9197	25.5588	21.6575	16.5915	17.9458	17.9043	18.9517	19.1913	17.2056	28.3557	25.969	29.7094	21.0963	23.2305
Pp3c14_20581V3.1	0.549839	1.51066	0.611378	2.43089	2.48357	0.615701	1.26835	0.907442	1.27616	1.66965	3.65332	1.17065	1.36701	1.6576
Pp3c14_20590V3.1	0.272265	0.187009	0	0.73864	0.819864	1.52439	0.600743	0.44934	0	0.175374	0	0.289837	0.590361	0.252549
Pp3c14_20600V3.1	2.40722	0	0	6.28878	14.4976	10.7823	1.44858	0	0	3.98716	14.2172	5.12517	5.66265	4.12969
Pp3c14_20610V3.1	12.3621	11.3558	10.8628	8.45707	11.0319	10.7293	10.5141	10.077	11.7733	9.05881	7.35106	12.3999	10.7998	10.1957
Pp3c14_20620V3.1	4.53742	3.77167	3.85625	5.13996	4.56897	3.39808	3.26089	3.57729	5.53391	3.00513	3.20044	2.92277	4.21206	3.5834
Pp3c14_20630V3.1	12.3306	12.2069	11.9541	12.6322	11.3969	13.2671	14.2153	15.9325	13.7493	16.2323	16.8458	16.3496	12.298	15.5541
Pp3c14_20650V3.1	52.589	52.8976	54.7437	59.1423	55.2851	58.8268	47.3368	54.6987	51.0701	42.5451	44.4693	40.9918	55.5807	46.852
Pp3c14_20670V3.1	15.1261	14.0916	17.399	8.14084	8.11499	7.78755	11.125	13.7731	13.72	7.19936	7.44464	5.92268	11.7767	9.86413
Pp3c14_20680V3.1	36.8091	38.0431	38.4911	36.916	37.874	39.5385	31.1772	32.5645	34.548	41.6223	45.1492	42.9927	37.9453	38.009
Pp3c14_20720V3.1	0.351179	0.603031	0	0	0	0	0.132079	0	0.509423	0	0	0	0.159035	0.106917
Pp3c14_20740V3.1	1.2603	1.34907	2.18393	0.904529	1.72504	2.19937	2.26535	1.62075	2.46925	3.58455	4.22922	4.00749	1.60371	3.02943
Pp3c14_20750V3.1	12.9207	12.2675	12.412	17.3289	17.8572	17.8121	13.1826	12.2049	11.6586	10.4514	11.5373	9.20936	15.0997	11.374
Pp3c14_20760V3.1	0	0	0	0	0	0	0	0	0	0	0	0	0	0
Pp3c14_20770V3.1	3.84376	3.76267	3.65469	2.58702	2.74931	2.65817	5.13702	5.49984	3.81431	4.77197	4.11162	3.98492	3.20927	4.55328
Pp3c14_20777V3.1	0.0417172	0	0	0	0	0	0	0	0	0.0767752	0	0.222048	0.00695287	0.0498039
Pp3c14_20782V3.1	0	0	0	0	0	0	0	0	0	0	0	0	0	0
Pp3c14_20800V3.1	22.9583	25.4777	25.2553	17.0427	17.2219	18.1148	13.3566	14.0233	12.7051	19.0058	20.7492	17.2211	21.0118	16.1769
Pp3c14_20830V3.1	3.91306	3.58365	3.26326	1.86761	1.47291	2.55604	5.03652	4.84352	7.56841	4.74097	5.77771	5.90128	2.77609	5.64473
Pp3c14_20840V3.1	83.2512	78.32	82.657	125.713	131.843	132.269	76.6405	77.4574	87.3636	86.3743	83.2503	95.9006	105.676	84.4978
Pp3c14_20850V3.1	0.423588	0.814653	0.753595	0.766114	0.382662	1.32812	0.61176	0.559264	1.17976	1.21611	1.62614	1.26259	0.744789	1.07594
Pp3c14_20870V3.1	23.1124	20.5947	22.8437	15.4821	14.4211	15.0778	26.8418	27.2622	30.6072	19.7221	16.6018	16.1071	18.5886	22.857
Pp3c14_20900V3.1	4.53796	6.15697	3.73768	4.50343	2.95232	3.13676	4.43892	4.16075	5.85138	6.85651	6.20407	5.96401	4.17085	5.57927
Pp3c14_20910V3.1	41.968	20.7647	51.4108	75.7617	77.647	93.5921	48.6905	67.5022	45.4014	62.1821	51.2013	66.2578	60.1907	56.8725
Pp3c14_20920V3.1	6.40191	4.71133	7.62688	20.6762	8.60619	15.3616	9.86039	5.66012	2.65333	7.78445	1.68795	12.1698	10.564	6.63601
Pp3c14_20930V3.1	0	0	0	0.360615	0	0	0.359949	0	0	0	2.64958	0	0.0601025	0.501588
Pp3c14_20940V3.1	0	0	0	0	0	0	0	0	0	0	0	0	0	0
Pp3c14_20980V3.1	8.75824	7.86145	6.08655	9.05023	8.61632	5.57235	13.5253	19.2999	15.5922	13.8746	16.1646	10.0651	7.65752	14.7536
Pp3c14_20990V3.1	3.67355	5.19064	4.90164	1.81394	2.52847	0.705186	3.89488	3.98409	4.87211	4.96428	3.71936	3.79891	3.13557	4.2056
Pp3c14_21010V3.1	0	0	0	0	0	0	0.512881	0.843968	0	0.188225	0	0	0	0.257512
Pp3c14_21020V3.1	16.9945	15.9111	15.2203	9.83934	11.0975	10.14	10.835	13.207	9.28664	9.18521	9.79458	9.41558	13.2005	10.2873
Pp3c14_21030V3.1	19.7508	19.0568	18.8956	16.6569	18.537	17.8642	19.6175	19.4604	22.7394	19.7062	19.8427	21.0439	18.4602	20.4017
Pp3c14_21040V3.1	28.0192	24.7166	23.6966	15.0948	11.0464	13.3013	13.5252	13.8381	10.1359	17.2957	17.5388	20.0834	19.3125	15.4028
Pp3c14_21050V3.1	7.75577	9.08752	7.60925	26.4961	25.4155	29.1196	7.91584	9.7882	8.47102	10.5372	11.4516	12.6273	17.5806	10.1319
Pp3c14_21060V3.1	11.4745	12.8717	11.0597	10.3852	9.22421	9.03948	11.7395	9.99202	14.7212	15.7717	14.4733	13.6575	10.6758	13.3925
Pp3c14_21075V3.1	20.3352	17.4854	14.49	15.3169	13.4607	12.8957	12.7355	12.7541	9.84745	16.9553	17.4514	23.5511	15.664	15.5491
Pp3c14_21120V3.1	13.0387	13.0041	10.0681	10.4049	9.66707	10.3237	12.3671	10.5964	9.93467	8.37743	7.29241	6.48447	11.0844	9.17541
Pp3c14_21160V3.1	7.03397	5.61597	5.48155	4.97759	4.79745	3.09676	4.87193	6.0524	4.88374	5.57636	6.21373	5.50396	5.16721	5.51702
Pp3c14_21180V3.1	0	0	0	0.059294	0	0	0.0887768	0	0	0	0	0	0.00988233	0.0147961
Pp3c14_21190V3.1	0.476792	1.52829	0.353437	0	0	0	0	0	0	0	0	0	0.393086	0
Pp3c14_21250V3.1	10.8549	13.8793	10.5843	18.2901	19.6122	16.4562	15.074	14.3317	15.5039	10.8183	10.4795	9.59993	14.9462	12.6346
Pp3c14_21260V3.1	5.0234	7.30242	4.43304	6.99704	8.80397	5.35726	4.95819	3.28988	5.86042	3.59524	4.12064	3.39531	6.31952	4.20328
Pp3c14_21270V3.1	58.1213	56.2407	55.2362	46.6959	50.0349	47.5705	65.9029	68.4148	62.6184	62.735	61.8401	64.006	52.3166	64.2529
Pp3c14_21289V3.1	0.308425	0	0	1.23962	0	0	0.309332	2.54509	0	2.55427	2.27698	0	0.258008	1.28095
Pp3c14_21300V3.1	9.04714	8.70923	10.0978	3.47781	4.51477	3.06995	2.35436	2.4037	2.98269	5.15585	4.68046	6.38421	6.48612	3.99354
Pp3c14_21310V3.1	0.163134	0	0	0	0	0	0	0	0	0.0500378	0	0	0.027189	0.00833963
Pp3c14_21330V3.1	0	0	0	0	0	0	0	0	0	0	0	0	0	0
Pp3c14_21340V3.1	0	0	0	0	0	0	0	0	0	0	0	0	0	0
Pp3c14_21347V3.1	0	0	0	0	0	0	0	0	0	0	0	0	0	0
Pp3c14_21370V3.1	0	0	0	0	0	0	0	0	0	0	0	0	0	0
Pp3c14_21400V3.1	13.048	13.788	10.888	9.91282	9.21457	8.77202	8.27408	8.28233	9.94312	7.72653	9.03638	11.4665	10.9372	9.12149
Pp3c14_21410V3.1	5.82499	4.60176	7.03565	11.444	12.0487	13.3372	4.90886	3.07138	4.75131	4.93195	4.67132	6.1415	9.04872	4.74605
Pp3c14_21440V3.1	0	0	0	0	0	0	0	0	0	0	0	0	0	0
Pp3c14_21450V3.1	0	0	0	0	0	0	0	0	0	0	0	0	0	0
Pp3c14_21480V3.1	58.1076	68.288	51.5172	70.3641	66.852	80.5244	75.4134	80.8455	81.7709	83.2689	85.1557	74.4966	65.9422	80.1585
Pp3c14_21500V3.1	0	0	0	0	0	0	0	0	0.261895	0.0207665	0	0	0	0.0471102
Pp3c14_21510V3.1	12.175	8.75661	11.3404	9.6714	7.19808	7.85168	7.73562	6.83805	7.39733	10.6753	9.88244	10.8572	9.49886	8.89766
Pp3c14_21520V3.1	2.716	2.75241	2.97047	1.38688	0.670377	1.49574	3.08122	1.46965	1.0334	2.45825	3.61578	2.36991	1.99865	2.33804
Pp3c14_21530V3.1	19.8079	20.5319	21.3945	30.3808	28.582	29.0483	21.279	19.9886	21.7308	19.0648	19.1512	18.4711	24.9576	19.9476
Pp3c14_21560V3.1	2.67866	2.6284	2.48206	2.03465	3.00081	1.78543	3.4861	3.28929	4.07072	3.4919	3.41363	2.54602	2.435	3.38294
Pp3c14_21590V3.1	20.2839	19.6647	18.3196	20.7339	19.2147	21.4736	17.4315	14.1527	18.1794	18.6152	19.1422	18.114	19.9484	17.6058
Pp3c14_21620V3.1	9.43173	11.5491	9.05593	1.95347	2.37339	1.17677	2.92479	1.95116	4.87817	7.5427	7.7583	8.94971	5.9234	5.66747
Pp3c14_21639V3.1	0	0	0	0	0	0	0	0	0	0	0	0	0	0
Pp3c14_21650V3.1	0	0	0	0	0	0	0	0.969558	0	0	0	0	0	0.161593
Pp3c14_21660V3.1	0	0	0	0	0	0	0	0	0	0	0	0	0	0
Pp3c14_21680V3.1	0	0	0	0	0	0	0.0584564	0	0.338195	0.0536331	0.215148	0	0	0.110905
Pp3c14_21710V3.1	0	0	0	0	0	0	0	0	0	0	0	0	0	0
Pp3c14_21720V3.1	8.86681	9.59605	8.6993	4.99746	4.62769	3.75463	6.44546	5.07257	4.10727	6.51357	7.83871	6.5439	6.75699	6.08691
Pp3c14_21766V3.1	3.00623	3.91614	3.02572	4.11433	4.38972	4.06282	1.88442	1.92469	1.50375	2.65898	3.15688	3.03473	3.75249	2.36058
Pp3c14_21790V3.1	27.312	27.9033	27.4501	20.5979	21.6431	16.7965	28.3952	25.0131	32.2754	39.826	38.9886	45.9074	23.6171	35.0676
Pp3c14_21840V3.1	65.8123	60.0873	66.1447	70.5364	73.3545	67.2153	76.5073	77.5188	85.2767	53.3766	54.4488	52.1509	67.1917	66.5465
Pp3c14_21860V3.1	4.84243	3.6066	3.89234	1.75867	2.63528	2.61324	5.50031	5.29579	4.06233	5.3149	9.04511	4.96863	3.22476	5.69785
Pp3c14_21880V3.1	0.0721287	0	0	0	0	0	0.723406	0	0.418521	0.365044	1.06499	0	0.0120215	0.42866
Pp3c14_21890V3.1	0.0836998	0.574904	0	0	0	0	0.461702	0	0.485662	1.34784	0	0.445509	0.109767	0.456786
Pp3c14_21910V3.1	0	0	0	0	0	0	0	0	0	0	0	0	0	0
Pp3c14_21940V3.1	0	0	0	0	0	0	0	0	0	0	0	0	0	0
Pp3c14_22010V3.1	0	0	0	0	0	0	0	0	0	0	0	0	0	0
Pp3c14_22020V3.1	11.9312	11.8302	14.9728	13.8134	15.3237	18.2347	11.1497	13.4374	14.5365	13.3707	9.70998	13.3346	14.351	12.5898
Pp3c14_22030V3.1	8.3512	2.60734	0	1.52568	0	4.25071	14.0865	18.7945	8.8104	6.98605	16.8146	0	2.78915	10.9153
Pp3c14_22040V3.1	12.933	10.2835	13.8137	19.2684	18.2253	23.5424	21.1816	22.606	23.6587	17.1183	18.1081	15.5988	16.3444	19.7119
Pp3c14_22050V3.1	9.34244	9.65566	12.3745	9.38724	10.1419	10.1664	11.7197	9.66681	15.294	5.57847	5.62151	5.9236	10.178	8.96735
Pp3c14_22059V3.1	0.11939	0.410025	0	1.07966	0.898792	1.33692	3.4725	1.97039	3.46377	1.15354	4.84776	2.54192	0.640798	2.90831
Pp3c14_22070V3.1	0	0	0	0	0	0	0	0	0	0	0	0	0	0
Pp3c14_22080V3.1	4.39841	3.68428	3.87677	4.85067	3.63425	3.90418	2.85123	3.09837	1.86742	2.8134	2.57398	3.71157	4.05809	2.81933
Pp3c14_22090V3.1	0.0593066	0	0	0	0	0	0.0297404	0	0	0.136433	0.437837	0	0.00988443	0.100668
Pp3c14_22119V3.1	13.0437	12.6043	14.3382	5.68105	4.10704	3.88758	13.6292	13.5056	18.9933	11.5919	12.0829	11.6153	8.94364	13.5697
Pp3c14_22130V3.1	3.28389	3.69768	4.78876	2.32597	2.02637	4.82262	5.18327	6.21927	6.87212	2.3778	4.3718	1.14617	3.49088	4.36174
Pp3c14_22150V3.1	17.7331	19.1663	15.8807	14.3922	12.3057	14.4215	19.1348	19.4836	16.3827	20.5187	21.3318	21.8832	15.6499	19.7891
Pp3c14_22160V3.1	1.90214	2.95814	2.39438	2.27188	2.43164	2.41131	2.30368	2.6654	1.24948	1.28797	1.05983	1.14617	2.39492	1.61875
Pp3c14_22170V3.1	0	0	0	0	0	0	0.238521	0	0	2.84492	1.75574	0	0	0.80653
Pp3c14_22180V3.1	0.07338	0	0	0	0	0	0.318914	0.605523	0	0.360123	0.722314	0	0.01223	0.334479
Pp3c14_22210V3.1	0	0	0	0	0	0	0	0	0	0.339509	0	0	0	0.0565848
Pp3c14_22220V3.1	0	0	0	0	0	0	0	0	0	0	0	0	0	0
Pp3c14_22230V3.1	0	0	0	0	0	0	0	0	0	0	0	0	0	0
Pp3c14_22240V3.1	26.6222	25.5404	19.7932	19.3569	16.081	18.1613	23.6059	24.4818	24.7892	18.8553	21.9028	17.2653	20.9258	21.8167
Pp3c14_22300V3.1	7.02013	8.99775	7.4697	5.80503	5.0573	6.01802	6.67019	7.48369	7.40614	8.77793	8.67913	9.29681	6.72799	8.05232
Pp3c14_22310V3.1	12.6825	13.6252	13.0172	8.10345	11.0165	6.91878	9.52354	9.66044	11.3214	8.40858	8.64277	7.61598	10.8939	9.19545
Pp3c14_22320V3.1	38.7371	39.6713	39.1234	41.024	44.73	41.6302	30.7279	30.678	27.735	26.5736	26.9562	27.2088	40.8193	28.3133
Pp3c14_22334V3.1	7.18622	8.49632	8.95113	6.56963	8.57309	6.81579	3.36737	3.88852	3.64568	7.87737	11.7412	6.27051	7.76536	6.13178
Pp3c14_22340V3.1	24.7093	22.5845	25.3391	46.8423	47.7906	44.8392	26.3491	24.7149	23.4234	24.1151	20.9097	21.8334	35.3508	23.5576
Pp3c14_22370V3.1	0.0420978	0	0.156032	0.0845993	0	0	0	0	0	0.0129126	0	0	0.0471215	0.0021521
Pp3c14_22380V3.1	0.0620513	0	0	0.228612	0.155711	0	0.0622337	0.17068	0	0.0190329	0	0	0.0743957	0.0419911
Pp3c14_22400V3.1	7.46657	5.30536	10.02	3.49248	5.81479	4.32463	13.2986	7.43609	14.9394	3.90915	1.90078	2.74085	6.07064	7.37081
Pp3c14_22420V3.1	0.690659	0.1757	0.284429	1.33654	1.73314	0.286441	0.513103	0.211083	0.296852	0.188306	0	0.544618	0.751151	0.292327
Pp3c14_22440V3.1	24.0653	26.6832	26.5323	29.2245	27.6024	26.8828	29.2435	30.9763	26.5091	19.7079	19.1199	19.0513	26.8317	24.1013
Pp3c14_22450V3.1	27.1335	26.476	28.9938	19.8212	19.061	18.1964	27.2891	32.1198	32.0143	28.2019	30.4101	26.5514	23.2803	29.4311
Pp3c14_22460V3.1	37.3821	39.3958	39.5333	32.2195	31.1846	33.0522	34.0606	32.1066	29.5826	36.204	38.877	34.6351	35.4612	34.2443
Pp3c14_22470V3.1	30.0824	30.5601	29.6831	27.9193	33.4945	23.143	39.5273	43.3467	41.306	23.4817	24.794	26.2792	29.1471	33.1225
Pp3c14_22480V3.1	9.18991	8.90682	8.1497	7.45894	7.07396	9.47	9.82008	8.68448	10.4685	12.5722	9.98952	12.804	8.37489	10.7231
Pp3c14_22500V3.1	148.559	140.15	154.594	227.658	245.19	223.439	174.754	183.246	182.26	232.535	255.18	234.343	189.932	210.386
Pp3c14_22510V3.1	7.34216	6.83406	6.10386	8.10131	6.45714	9.22054	8.49927	5.94542	5.17598	5.49332	4.05266	4.74805	7.34318	5.65245
Pp3c14_22530V3.1	13.5567	13.2502	13.3816	17.036	15.0554	15.8544	15.123	15.7726	12.7337	17.116	14.895	16.2026	14.689	15.3072
Pp3c14_22550V3.1	0	0	0	0	0	0	0	0	0	0	0	0	0	0
Pp3c14_22560V3.1	2.59726	5.55012	2.24619	2.11677	1.30351	3.55468	2.69173	3.57206	3.01409	2.86796	2.55661	1.53605	2.89475	2.70642
Pp3c14_22580V3.1	1.32154	1.58491	1.16623	0.295084	0.63167	0.469791	3.09266	3.46197	1.94746	1.83375	1.54864	2.23307	0.911538	2.35292
Pp3c14_22600V3.1	2.53531	1.8658	2.01362	0	0	0	0	0	0	0	0	0	1.06912	0
Pp3c14_22610V3.1	0	0	0	0	0	0	0	0	0	0	0	0	0	0
Pp3c14_22620V3.1	0	0	0	0	0	0	0	0	0	0	0	0	0	0
Pp3c14_22660V3.1	5.41975	5.14649	6.38736	5.99784	5.82869	5.31383	4.60905	5.56463	3.18824	5.65366	5.16282	6.64694	5.68233	5.13756
Pp3c14_22690V3.1	170	168.955	158.029	119.461	104.935	120.38	169.221	157.874	160.702	128.348	145.951	122.2	140.293	147.383
Pp3c14_22691V3.1	41.4792	38.1515	31.8767	14.5828	16.8608	22.0702	22.373	16.2639	19.7534	34.9535	35.0538	36.2406	27.5035	27.4397
Pp3c14_22700V3.1	0	0	0	0	0	0	0	0	0	0	0	0	0	0
Pp3c14_22710V3.1	0	0	0	0	0	0	0	0	0	0	0	0	0	0
Pp3c14_22720V3.1	50.8784	55.8011	51.6474	67.9348	66.9646	66.6725	58.6902	52.8318	55.7761	55.3658	60.9034	50.592	59.9831	55.6932
Pp3c14_22730V3.1	16.3171	17.4281	13.4556	18.3172	18.8077	18.7961	16.7957	15.4618	22.6503	21.3726	23.9196	19.1155	17.187	19.8859
Pp3c14_22750V3.1	16.824	18.581	14.0097	21.8569	16.7385	21.993	24.6412	27.8272	25.3726	24.0402	21.3392	28.0088	18.3339	25.2049
Pp3c14_22776V3.1	0.697542	0.7565	0	0.258221	0.27638	0	0.294565	0	0	0.54052	1.35518	1.17247	0.33144	0.560456
Pp3c14_22800V3.1	1.54817	0	4.30362	0.388899	0	0	0	0	0	0	0	4.12023	1.04011	0.686705
Pp3c14_22810V3.1	4.66636	4.54925	4.68651	3.47874	2.2664	1.68559	3.68367	1.98742	4.89119	7.2304	7.11224	7.05069	3.55547	5.32594
Pp3c14_22830V3.1	34.8269	34.5215	32.8734	40.846	44.0682	42.0444	42.5497	35.3746	42.2002	35.2302	34.2672	27.3811	38.1967	36.1672
Pp3c14_22850V3.1	0	0	0	0	0	0	0	0	0	0	0	0	0	0
Pp3c14_22870V3.1	55.8612	51.3783	51.45	135.914	129.589	136.649	52.0098	50.6463	54.2535	50.7187	48.1429	54.1068	93.4736	51.6463
Pp3c14_22890V3.1	1.15536	1.15429	0.700731	0.569898	0.158141	0.705687	2.14897	1.73344	2.68156	2.86084	0.930501	2.90711	0.740684	2.2104
Pp3c14_22910V3.1	62.0197	60.9475	65.0838	62.5673	67.0342	59.9658	70.0085	73.4784	71.1781	58.2156	55.1647	50.71	62.9364	63.1259
Pp3c14_22920V3.1	45.6108	43.0547	44.1991	45.2662	45.2707	49.6477	47.636	48.3611	45.5381	42.1111	43.6428	38.5181	45.5082	44.3012
Pp3c14_22932V3.1	76.4951	74.836	82.1167	88.6339	85.1106	91.8859	82.9837	83.1357	90.4643	94.0487	92.8882	100.456	83.1797	90.6628
Pp3c14_22950V3.1	6.38621	1.99385	12.9109	8.16688	6.5559	6.50108	1.16454	0	3.36868	1.60268	0	6.18035	7.0858	2.05271
Pp3c14_22960V3.1	20.5782	19.8029	20.1844	26.3174	27.6759	23.5727	26.2688	25.6791	29.5632	32.1866	35.1366	28.9053	23.0219	29.6233
Pp3c14_22990V3.1	11.5248	8.84227	12.2693	14.167	10.6143	13.729	3.0741	3.03514	6.40259	9.42032	5.88338	12.3991	11.8578	6.70244
Pp3c14_23000V3.1	0.369376	0.345969	0.18669	0.371147	0.505586	0.940048	1.86915	2.49386	1.16906	1.22053	0.619762	1.96608	0.453136	1.55641
Pp3c14_23020V3.1	0.477561	0	1.77004	0	0	0	1.27724	0	1.84734	2.05074	2.35043	1.69461	0.3746	1.53673
Pp3c14_23040V3.1	0	2.94742	0	0.431171	0	0	10.1138	8.85249	9.95959	4.9358	3.16797	2.28404	0.563099	6.55228
Pp3c14_23090V3.1	22.8896	25.2184	23.1232	14.6124	15.7634	14.4538	21.7055	23.1961	20.9709	19.1227	18.1056	19.3897	19.3435	20.4151
Pp3c14_23100V3.1	8.12504	4.77636	11.3948	4.2291	6.3371	4.918	4.00105	3.02013	4.67202	2.72793	2.97218	6.62344	6.63007	4.00279
Pp3c14_23220V3.1	36.704	36.6549	34.3893	29.0653	27.7342	24.1069	25.3775	28.1485	26.5665	32.0865	34.6968	30.9872	31.4424	29.6438
Pp3c14_23260V3.1	0.539978	0	1.00069	0	0	0	0.180522	0	2.08879	0	0	0	0.256778	0.378219
Pp3c14_23270V3.1	1.50973	1.39296	2.25498	0.316979	0.33927	0.50465	0.632788	0.743771	1.30748	1.88687	2.66168	1.67914	1.05309	1.48529
Pp3c14_23280V3.1	0.188992	0	0	0	0	0	2.5273	2.07939	2.19323	0.695632	0.930171	0	0.0314987	1.40429
Pp3c14_23290V3.1	28.2407	30.1424	30.4255	20.0759	24.486	26.0157	35.9353	34.5085	37.1466	27.5069	23.6314	24.7322	26.5644	30.5768
Pp3c14_23300V3.1	20.404	22.1953	15.8095	20.9842	19.3222	24.192	20.1121	24.5319	23.5713	22.2756	22.4929	23.1951	20.4845	22.6965
Pp3c14_23320V3.1	8.11455	7.51655	8.03553	10.6016	8.70462	10.1732	10.5613	11.0749	13.1787	6.6499	9.75577	9.67134	8.85767	10.1487
Pp3c14_23340V3.1	12.0026	12.3662	8.67484	6.55768	4.51787	5.71212	9.28418	8.04731	7.1385	8.06254	7.31034	8.30518	8.30522	8.02468
Pp3c14_23360V3.1	1.36195	1.68386	1.21151	0.875828	0.41012	0.915055	0.245872	0.899093	0.632209	0.15039	0.201095	0	1.07639	0.354776
Pp3c14_23370V3.1	0	0	0	0	0	0	0	0	0	0	0	0	0	0
Pp3c14_23380V3.1	0	0	0	0	0	0	0	0	0	0	0	0	0	0
Pp3c14_23400V3.1	40.4042	38.3807	41.544	37.8072	37.5857	33.6924	40.125	40.1075	44.8932	28.7516	29.78	24.2866	38.2357	34.6573
Pp3c14_23410V3.1	7.20981	6.53796	6.98087	5.81992	5.18373	5.44276	9.79028	9.86005	9.40098	7.4357	6.27961	9.05493	6.19584	8.63692
Pp3c14_23430V3.1	13.2969	13.5405	14.6132	6.68033	9.60276	7.79111	10.6223	10.5259	10.7657	5.65542	5.70731	2.8804	10.9208	7.69284
Pp3c14_23440V3.1	26.5073	27.0077	33.1677	20.4696	21.6904	22.3947	26.2792	28.2509	28.7158	25.3273	24.0236	24.8983	25.2062	26.2492
Pp3c14_23460V3.1	137.414	140.034	149.513	147.541	135.053	147.942	154.297	160.764	147.871	140.27	139.373	137.074	142.916	146.608
Pp3c14_23490V3.1	3.40542	3.15143	3.40111	3.3193	3.30052	2.51178	3.03707	2.35579	4.02293	3.03042	2.93561	3.0391	3.18159	3.07015
Pp3c14_23500V3.1	0.381576	0.201608	0.326371	0.0442391	0.110483	0	0.220787	0.121105	0	0.391634	0.325041	0.156232	0.17738	0.202466
Pp3c14_23520V3.1	56.6101	57.8641	57.3016	36.2621	34.1494	27.1257	58.9584	61.3686	63.9225	67.4112	65.2695	63.5651	44.8855	63.4159
Pp3c14_23540V3.1	0.87947	0.402717	0	2.17976	3.97248	3.28272	0.176411	0	0	2.53573	3.89567	2.49662	1.78619	1.51741
Pp3c14_23550V3.1	14.3855	13.4641	11.9527	11.1823	9.52057	13.0993	15.3473	17.7409	11.374	16.9903	15.6386	15.1456	12.2674	15.3728
Pp3c14_23570V3.1	5.67484	5.95091	8.67021	1.87166	2.60893	1.45525	4.82259	6.4344	2.01086	5.34149	6.3962	4.61152	4.37197	4.93618
Pp3c14_23580V3.1	22.2183	22.7223	19.5658	25.2952	20.4885	23.645	36.8021	34.4616	35.3952	29.0591	29.4456	29.222	22.3225	32.3976
Pp3c14_23600V3.1	0	0	0	0	0	0	0	0	0	1.39721	0	6.46559	0	1.31047
Pp3c14_23610V3.1	3.67691	3.98769	2.15181	7.29185	2.91373	14.0857	5.04635	4.79076	4.49158	3.47248	2.14304	4.12023	5.68462	4.01074
Pp3c14_23640V3.1	26.2767	25.8056	30.3366	26.4252	31.8189	26.5444	24.8512	26.758	23.3569	22.3685	19.3165	17.1407	27.8679	22.2986
Pp3c14_23660V3.1	6.72322	7.18033	4.33043	6.34354	4.62929	4.36106	6.61963	5.41261	7.13615	5.52645	6.96099	3.70949	5.59464	5.89422
Pp3c14_23670V3.1	0	0	0	0	0	0	0.0556102	0	0	0	0	0	0	0.00926837
Pp3c14_23690V3.1	1.07076	0.639536	1.03531	0.0935559	0.350472	0	1.49413	1.15249	3.78182	0	0	0	0.531606	1.07141
Pp3c14_23710V3.1	7.02494	6.79099	6.55754	3.99117	3.00335	2.91349	7.82843	9.30367	8.25298	6.35252	6.40276	4.98555	5.04691	7.18765
Pp3c14_23720V3.1	4.63939	4.90251	5.82	8.2236	6.80612	9.59099	6.53809	7.06776	6.62639	7.68437	8.07967	6.58509	6.66377	7.09689
Pp3c14_23730V3.1	17.6813	28.1566	15.9259	22.7287	24.5395	26.5465	12.8294	13.8568	10.8899	18.4516	11.3032	21.5565	22.5964	14.8146
Pp3c14_23761V3.1	1.09128	1.13142	0.457896	0.124134	0	0.461134	0.309762	0	0	0.473672	0.15201	0	0.544311	0.155907
Pp3c14_23770V3.1	52.7107	54.6613	50.2299	30.5504	30.3074	29.8793	49.5087	48.8657	46.4479	44.9714	42.5084	46.3453	41.3898	46.4412
Pp3c14_23800V3.1	16.2804	16.3845	18.5667	8.14925	9.42781	6.67785	19.0197	18.6999	17.3014	9.57574	11.0066	10.4748	12.5811	14.3464
Pp3c14_23810V3.1	22.0032	28.1854	25.1739	28.0802	33.5549	21.3907	19.6553	21.6013	21.3471	13.3461	14.6249	20.3353	26.3981	18.485
Pp3c14_23880V3.1	0	0	0	0	0	0	0	0	0	0	0	0	0	0
Pp3c14_23920V3.1	0.802407	1.25976	0	1.33608	2.41626	0.513442	2.71321	1.70264	2.66052	2.27838	2.70805	2.92867	1.05466	2.49858
Pp3c14_23930V3.1	4.04907	1.73822	2.81391	0.69927	2.38141	0.708451	3.04573	1.56621	5.1394	2.96907	2.33536	4.041	2.06506	3.1828
Pp3c14_23940V3.1	9.37257	8.77866	14.2112	21.8315	25.6576	33.394	11.5365	3.51552	19.7759	2.74416	3.14518	4.53522	18.8743	7.54208
Pp3c14_23960V3.1	4.51182	3.87376	4.18066	3.30564	2.12286	1.05256	2.63963	2.32694	3.27244	3.37326	3.46968	4.00251	3.17455	3.18074
Pp3c14_23970V3.1	5.85451	4.89072	4.83834	7.15449	6.25372	6.64439	5.31629	3.91709	3.21341	6.37004	5.25668	4.21106	5.93936	4.71409
Pp3c14_24010V3.1	0	0	0	0	0	0	0	0	0	0.317116	0.424035	0	0	0.123525
Pp3c14_24020V3.1	3.23942	3.87697	1.91014	3.37825	2.95599	1.92365	3.71659	6.27782	3.98714	4.06482	6.16002	4.44124	2.88074	4.77461
Pp3c14_24040V3.1	6.09896	7.64238	6.18589	3.35395	4.49834	4.15309	3.69906	3.06048	3.5867	4.32289	4.10712	5.92229	5.3221	4.11642
Pp3c14_24070V3.1	0	0	0	0	0	0	0	0	0	0.10942	0	0	0	0.0182367
Pp3c14_24090V3.1	8.50083	8.74188	6.94234	5.76677	6.68882	9.41154	9.03158	9.90789	6.40952	7.51298	7.26861	8.18031	7.67536	8.05181
Pp3c14_24110V3.1	0.155836	0	0	0	0	0	0	0	1.80845	0.286796	0	0	0.0259727	0.349208
Pp3c14_24120V3.1	0.286075	0	0	0	0	0	0.573833	0	0	0.789727	0	0	0.0476792	0.22726
Pp3c14_24140V3.1	0.925275	0	0	0	0	0	0.103111	0	0	0	0	0	0.154213	0.0171852
Pp3c14_24160V3.1	40.4718	44.5702	35.8088	75.4394	70.9229	66.7416	48.786	46.0099	53.549	43.301	44.0019	47.075	55.6591	47.1205
Pp3c14_24180V3.1	17.7371	18.0489	16.1744	17.9636	19.782	17.8651	10.8712	10.4546	7.62358	11.7877	14.896	10.9895	17.9285	11.1038
Pp3c14_24190V3.1	4.1959	6.70657	2.34743	1.90914	1.19198	2.36403	9.66041	9.79928	10.4123	5.17229	5.84466	3.65202	3.11918	7.42349
Pp3c14_24240V3.1	0.934032	0.427702	1.38476	2.50269	0.937541	0.697277	1.62375	1.02767	1.44524	0.458391	0.919412	0.662876	1.14733	1.02289
Pp3c14_24250V3.1	2.30932	1.13299	2.6493	3.14911	1.93167	4.72038	3.08815	3.02481	2.12693	1.23115	1.35308	1.75598	2.64879	2.09668
Pp3c14_24270V3.1	5.65054	6.8567	5.02637	7.8919	9.07483	6.96013	7.55619	7.77127	8.08741	12.5309	11.9585	13.6345	6.91008	10.2565
Pp3c14_24300V3.1	13.1134	13.0386	10.4324	16.5964	16.426	19.7907	10.4822	11.5232	9.62197	13.8938	12.5645	13.7042	14.8996	11.965
Pp3c14_24330V3.1	8.08263	9.06395	7.33653	5.80099	8.6925	14.7768	3.97047	0	0	7.43752	0	15.8038	8.9589	4.5353
Pp3c14_24340V3.1	0.0869569	0.298638	0.241723	0.0218434	0	0	0	0	0	0.0200041	0.160492	0	0.108194	0.0300827
Pp3c14_24360V3.1	41.9707	42.6831	36.9503	38.9999	36.5247	34.9789	34.2285	33.1804	32.0082	34.3704	31.1571	37.4983	38.6846	33.7405
Pp3c14_24370V3.1	6.69641	5.17106	7.26965	5.8128	6.41333	7.32106	5.72258	4.25062	6.66749	8.29491	7.75194	8.01439	6.44739	6.78365
Pp3c14_24440V3.1	0	0	0	0	0	0	0.157121	0	0	0	0	0	0	0.0261868
Pp3c14_24450V3.1	34.5516	35.1508	35.3437	29.8626	25.8435	28.8309	34.5893	32.0001	35.7807	27.114	28.1598	32.8225	31.5972	31.7444
Pp3c14_24460V3.1	12.2609	6.27139	12.3279	27.9159	25.0395	23.3695	19.8844	16.1451	17.4073	9.90203	8.18509	9.02548	17.8642	13.4249
Pp3c14_24540V3.1	31.8098	27.7162	27.9697	46.6008	54.4429	45.7722	22.2325	19.0274	22.5016	26.3776	24.3738	26.22	39.0519	23.4555
Pp3c14_24566V3.1	21.1139	18.4744	21.1842	19.2108	19.7421	18.5731	21.5806	22.7498	17.4274	22.7287	22.1734	22.1903	19.7164	21.475
Pp3c14_24640V3.1	0	0	0	0	0	0	0.466427	0	0	0	0	0	0	0.0777378
Pp3c14_24660V3.1	8.77866	6.01471	10.4671	9.87659	10.0532	10.0508	5.99406	7.04534	4.82699	8.74276	7.11125	9.32193	9.20684	7.17372
Pp3c14_24670V3.1	25.0331	23.206	23.9599	29.8577	28.2381	28.002	32.3906	39.7336	26.2412	17.8945	18.0685	19.8238	26.3828	25.692
Pp3c14_24680V3.1	3.51156	3.28904	2.95801	0.694986	0.40054	1.78736	2.08111	2.19523	3.0872	2.98649	5.10633	2.26557	2.10692	2.95365
Pp3c14_24690V3.1	13.5429	10.6648	15.8259	28.299	27.9234	28.9779	19.6386	13.5244	22.0228	10.795	15.6022	10.5602	20.8723	15.3572
Pp3c14_24710V3.1	34.0514	31.0258	47.4661	48.7284	52.689	42.2434	38.9804	36.4547	42.0507	40.5144	35.9125	49.6707	42.7007	40.5972
Pp3c14_24720V3.1	16.6107	15.4861	16.7908	26.5318	25.8939	26.1862	17.9847	17.826	18.6193	14.5612	14.4772	15.4054	21.2499	16.479
Pp3c14_24740V3.1	24.2578	29.6915	27.5328	24.6271	27.8033	17.3884	39.4822	37.7489	31.6575	38.1168	41.828	37.5289	25.2168	37.727
Pp3c14_24760V3.1	4.26761	5.51178	5.67808	6.08393	6.17833	7.35201	7.82865	7.37426	7.83087	5.70588	7.27063	5.04782	5.84529	6.84302
Pp3c14_24810V3.1	11.9083	12.8498	11.2009	11.387	14.0836	10.0715	14.2165	13.6563	13.3601	12.0503	11.9521	10.3406	11.9169	12.596
Pp3c14_24820V3.1	3.12968	3.08517	3.3833	1.44131	1.41801	1.78474	3.38592	3.82604	3.86735	3.95984	4.81358	3.08488	2.3737	3.82293
Pp3c14_24840V3.1	126.531	119.792	131.32	95.4368	98.6907	98.6738	111.265	116.426	107.866	122.732	120.148	113.489	111.741	115.321
Pp3c14_24850V3.1	4.4126	3.58681	4.06453	3.38435	3.93122	3.8009	5.49923	3.0164	3.93904	5.88639	7.71041	6.3929	3.8634	5.4074
Pp3c14_24890V3.1	1.58843	1.9958	2.36931	5.06065	7.29148	6.29054	2.93364	1.75834	2.69759	2.72723	2.71718	4.12427	4.09937	2.82638
Pp3c14_24960V3.1	0	0	0	0	0	0	0	0	0	0	0	0	0	0
Pp3c14_24970V3.1	0.0771063	0.264808	0.428681	0.019369	0	0.215856	0.0579997	0.318136	0	0.0709521	0	0	0.167637	0.0745146
Pp3c14_24990V3.1	8.24549	9.17106	9.37672	10.1209	9.3463	9.70533	8.12876	8.50511	7.06784	12.2433	10.3761	10.4733	9.32763	9.46574
Pp3c14_25010V3.1	4.54581	5.76274	3.9012	5.54857	5.97157	4.95368	5.33944	4.78335	6.01885	5.0252	4.27946	3.89734	5.11393	4.89061
Pp3c14_25059V3.1	0.146096	0	0.541492	0.293593	0	0.545321	0	0	0	0.179247	0	0	0.254417	0.0298745
Pp3c14_25130V3.1	55.7728	55.7725	47.4233	27.1136	34.5774	26.6346	49.6027	50.7608	32.3618	45.2081	41.1749	45.4024	41.2157	44.0851
Pp3c14_25140V3.1	0	0	0	0.196213	0	0	0.0489626	0	0	0.179691	0	1.0394	0.0327022	0.211342
Pp3c14_25141V3.1	0	0	0	0	0	0	0	0	0	0	0	0	0	0
Pp3c14_25160V3.1	10.8069	17.0424	9.80937	12.7978	12.4525	11.731	11.0599	11.8297	7.03848	6.59577	5.29175	7.63048	12.44	8.24101
Pp3c14_25170V3.1	134.249	131.268	122.712	102.37	104.358	94.1918	113.317	110.503	141.347	91.9539	101.843	97.4247	114.858	109.398
Pp3c14_25200V3.1	9.00566	10.6283	8.94685	4.57106	3.26167	6.93086	6.06798	6.25665	5.74622	9.04152	10.0527	6.58892	7.22407	7.29233
Pp3c14_25220V3.1	4.78437	3.64171	5.75498	8.52378	7.98279	7.35061	10.116	9.89607	10.8407	6.30755	5.49854	7.65989	6.33971	8.38646
Pp3c14_25230V3.1	27.3842	36.1551	29.9614	26.5711	22.6439	18.2443	23.4424	27.4062	31.2699	24.6219	26.8322	20.0126	26.8267	25.5975
Pp3c14_25240V3.1	26.2238	24.7646	23.3617	26.6884	27.533	31.0788	22.8409	24.6148	27.6932	21.8633	19.1494	17.6721	26.6084	22.3056
Pp3c14_25270V3.1	5.35464	4.89181	4.39947	5.11528	5.36152	5.02132	7.51324	8.92425	5.81604	6.94186	6.81573	8.70479	5.02401	7.45265
Pp3c14_25290V3.1	6.96209	7.11826	6.20486	5.79396	6.00136	5.35606	6.74269	6.0301	6.16748	6.23525	7.35663	6.78909	6.23943	6.55354
Pp3c14_25320V3.1	65.1067	69.9845	53.5286	63.1646	54.1857	58.0941	53.6259	57.0807	61.2904	61.2004	59.3489	60.2035	60.6774	58.7916
Pp3c14_25340V3.1	22.6176	25.0304	22.4623	21.532	21.47	18.1856	21.8895	23.2071	18.8466	24.1292	19.5927	26.1435	21.883	22.3014
Pp3c14_25400V3.1	0	0	0	0	0	0	0	0	0	0	0	0	0	0
Pp3c14_25422V3.1	0	0	0	0	0	0	0	0	0	0	0	0	0	0
Pp3c14_25450V3.1	0	0	0	0	0	0	0	0	0	0.177496	0	0	0	0.0295827
Pp3c14_25480V3.1	0.864329	0.152225	0.492855	1.89283	2.16894	1.73719	2.57838	3.47473	1.80033	2.08013	1.79977	3.06704	1.21806	2.46673
Pp3c14_25520V3.1	0.153912	0.264292	0.427845	0.15465	0	0	0.115773	0	0	0.0354069	0	0	0.166783	0.0251967
Pp3c14_25535V3.1	0	0	0	0	0	0	0	0	0	0	0	0	0	0
Pp3c14_25540V3.1	17.0235	16.3615	19.5845	20.6758	21.0283	21.8951	17.3693	15.9428	15.5775	16.4573	17.9867	19.4108	19.4281	17.1241
Pp3c14_25550V3.1	8.55718	6.02833	10.3011	13.9139	15.2332	14.1959	6.08832	5.63294	5.65839	9.19777	9.71912	8.82398	11.3716	7.52009
Pp3c14_25560V3.1	4.90964	3.60144	4.06344	3.43247	3.22957	2.66881	4.82846	4.72006	3.68775	8.30453	6.21694	7.27314	3.65089	5.83848
Pp3c14_25570V3.1	23.8854	23.7882	20.6106	19.0496	18.728	19.1177	26.4343	24.6878	23.775	23.1311	24.1277	22.1556	20.8633	24.0519
Pp3c14_25620V3.1	13.5535	14.0142	14.0441	38.7077	35.4739	35.9026	23.2889	21.246	29.8788	25.6587	27.6152	34.1313	25.2827	26.9698
Pp3c14_25660V3.1	14.3226	14.6656	12.3959	21.1882	22.3327	21.3702	15.6154	13.877	17.7614	16.8655	15.6235	14.6837	17.7125	15.7377
Pp3c14_25670V3.1	12.0925	9.03877	13.0504	15.1166	14.4584	17.1254	11.914	9.97859	11.9695	18.7855	19.4302	17.0377	13.4803	14.8526
Pp3c14_25709V3.1	0.0819054	0	0	0	0	0	0	0	0	0	0	0	0.0136509	0
Pp3c14_25720V3.1	3.01107	2.5069	3.72008	0.550091	1.37381	0	2.65386	2.25882	1.05888	2.57483	2.2454	3.23778	1.86033	2.33826
Pp3c14_25730V3.1	10.8725	10.0254	14.9046	9.18862	6.95162	10.3402	5.97502	8.11151	10.0247	8.90827	7.25702	10.7814	10.3805	8.50965
Pp3c14_25740V3.1	16.3126	13.0856	14.1223	21.336	20.6168	23.1111	14.1314	11.4631	14.7391	15.1567	15.5299	20.2808	18.0974	15.2168
Pp3c14_25780V3.1	14.0096	15.0909	15.2327	22.3098	24.5181	23.4448	17.8097	18.13	17.6977	11.4167	10.3046	8.80517	19.101	14.0273
Pp3c14_25790V3.1	3.53253	4.0986	2.91938	4.22099	5.39058	3.74186	3.85411	4.924	3.32388	1.95474	1.93832	1.27045	3.98399	2.87758
Pp3c14_25800V3.1	0	0	0	0	0	0	0	0	0	0	0	0	0	0
Pp3c14_25860V3.1	0	0	0	0	0	0	0	0	0	0	0	0	0	0
Pp3c14_25950V3.1	0	0	0	0	0	0	0	0	0	0	0	0	0	0
Pp3c14_25980V3.1	3.04362	3.24746	3.94284	4.51309	5.78384	6.94876	2.84511	2.19457	2.05752	5.19352	5.89015	6.29137	4.57993	4.07871
Pp3c14_25989V3.1	0.260012	0	0	0.130629	0	0	0.32597	0	0	0.179444	0	0.691982	0.0651068	0.199566
Pp3c14_26000V3.1	3.02536	1.70329	2.20588	3.28903	2.61357	2.22147	7.51101	6.13891	6.33109	6.34361	7.32295	4.22375	2.50977	6.31189
Pp3c14_26010V3.1	2.89674	1.42119	1.84054	0.623706	0.311531	0.926779	3.19578	2.73184	6.24301	6.89232	4.2771	3.96475	1.33675	4.5508
Pp3c14_26040V3.1	8.02771	9.71621	8.25771	7.05348	7.05507	7.12809	6.10055	7.87922	4.71958	4.68601	5.09108	5.83525	7.87305	5.71861
Pp3c14_26050V3.1	96.2995	100.713	100.028	97.295	88.7869	99.5458	80.2072	78.91	85.9014	95.6529	100.405	101.421	97.1114	90.4163
Pp3c14_26060V3.1	31.4052	30.7172	31.8472	34.0802	32.9102	30.103	31.1951	28.8177	21.284	30.7943	28.5642	32.6297	31.8438	28.8808
Pp3c14_26080V3.1	68.2589	69.623	71.8086	61.6175	54.7475	60.0541	75.2463	77.6198	72.9898	77.7966	84.5754	80.4061	64.3516	78.1057
Pp3c14_26090V3.1	6.44176	9.86209	8.6298	8.14929	9.05624	11.2981	11.4814	13.7695	11.2584	4.85636	4.5838	4.54413	8.90621	8.4156
Pp3c14_26100V3.1	1.5092	1.10459	1.92571	1.39214	1.58317	0.692616	1.14143	0.30624	1.86625	1.69609	1.64388	1.97534	1.3679	1.4382
Pp3c14_26140V3.1	2.63001	2.91364	3.14448	1.70492	2.34184	1.58336	2.63774	4.20049	1.64091	1.82158	1.25267	1.20419	2.38637	2.12626
Pp3c14_26160V3.1	2.72902	3.04792	3.45386	3.27715	3.00653	5.96277	5.16256	4.76024	4.63462	4.63451	6.38817	4.72383	3.57954	5.05065
Pp3c14_26180V3.1	4.17761	3.82593	3.67743	4.40752	3.5381	4.09327	3.56141	2.72913	3.03003	3.70002	3.21267	2.77952	3.95331	3.1688
Pp3c14_26200V3.1	27.7947	26.2932	31.4607	39.1325	42.0992	35.0379	19.6971	22.5238	27.8129	23.4934	23.5915	27.9939	33.6364	24.1854
Pp3c14_26220V3.1	0	0	0	0	0	0	0	0	0	0	0	0	0	0
Pp3c14_26230V3.1	0	0	0	0	0	0	0	0	0	0	0	0	0	0
Pp3c14_26240V3.1	5.40424	4.40404	4.07396	5.5682	5.51648	5.64131	5.14452	5.66888	3.18892	4.34075	5.0717	1.95018	5.10137	4.22749
Pp3c14_26250V3.1	54.2241	55.1304	51.777	38.6314	42.2046	38.0782	58.7772	58.1434	56.1715	58.6915	54.5062	53.8103	46.6743	56.6833
Pp3c14_26270V3.1	8.14921	7.72975	9.06129	9.65048	7.8877	9.55991	6.01311	7.36508	6.52986	7.51664	7.16219	10.5341	8.67306	7.52016
Pp3c14_26290V3.1	12.9757	15.4368	11.5518	8.18066	5.74609	9.73416	14.7575	15.0464	10.5801	11.0036	9.39163	8.57681	10.6042	11.5593
Pp3c14_26310V3.1	44.2439	50.3909	43.0882	56.8553	55.7959	66.1425	60.1841	58.9866	62.4341	33.8925	32.4969	41.252	52.7528	48.2077
Pp3c14_26340V3.1	13.19	14.3446	12.5274	12.701	11.9984	9.23123	14.3036	10.8842	11.4801	12.7441	13.3893	11.4085	12.3321	12.3683
Pp3c14_26380V3.1	16.4085	18.1238	16.9944	12.3436	11.2888	15.6615	15.6758	17.8472	15.2267	14.8335	13.9446	10.4375	15.1368	14.6609
Pp3c14_26400V3.1	40.0898	41.1102	42.1693	32.0094	30.7306	30.2677	33.3888	37.2126	37.2893	37.2708	34.2088	34.2064	36.0628	35.5961
Pp3c14_26410V3.1	5.91082	4.88695	1.82566	9.34867	8.65233	12.2571	9.11185	11.2906	8.2567	7.75568	8.88906	9.90455	7.14692	9.20141
Pp3c14_26420V3.1	12.8319	12.3767	10.6251	12.0978	15.415	11.9231	13.8279	11.4899	15.5248	13.6919	12.0935	15.4039	12.5449	13.672
Pp3c14_26430V3.1	2.03886	0.933614	2.51895	6.87432	5.45739	5.07353	1.81765	3.36489	2.10317	2.33474	1.33797	3.85858	3.81611	2.4695
Pp3c14_26450V3.1	8.79058	7.07145	11.8878	11.2398	11.1786	11.7502	12.7679	10.6194	12.1773	12.4067	8.47758	14.5427	10.3197	11.8319
Pp3c14_26462V3.1	13.4191	13.2043	10.4783	9.54449	9.36437	9.49712	12.8726	13.064	13.3418	18.6956	21.9842	17.6559	10.9179	16.269
Pp3c14_26470V3.1	1.96697	1.63762	2.31967	0.928308	0.673076	0.667449	1.10593	1.22964	1.38342	0.658172	0.880081	0.63452	1.36552	0.981961
Pp3c14_26480V3.1	18.7804	22.2741	21.9485	9.66192	11.888	8.84147	20.8719	21.8732	25.1978	24.028	23.3163	29.1183	15.5657	24.0676
Pp3c14_26500V3.1	10.4404	10.4261	8.43908	9.95102	10.173	10.9862	6.34947	4.58259	7.51873	12.6391	13.5295	13.203	10.0693	9.63706
Pp3c14_26520V3.1	17.6715	11.4312	16.4866	16.8745	16.1737	15.5866	20.1209	20.2255	19.6647	19.0455	20.1054	19.0053	15.704	19.6946
Pp3c14_26541V3.1	4.14241	5.17322	4.18731	7.37857	5.66996	2.10846	3.11594	3.10752	1.09255	2.68557	5.56032	2.00444	4.77665	2.92772
Pp3c14_26550V3.1	3.14198	2.69764	4.36705	2.28009	1.31408	1.46598	5.51463	4.68132	6.07704	3.53369	5.15467	2.32275	2.54447	4.54735
Pp3c14_26560V3.1	0	0	0	0	0	0	0	0	0	0	0	0	0	0
Pp3c14_26580V3.1	24.1381	25.2423	21.3603	16.8686	14.1474	15.1982	12.7537	11.0275	14.0544	14.4682	14.9529	14.0038	19.4925	13.5434
Pp3c14_26590V3.1	0	0	0	0	0	0	0	0	0	0	0	0	0	0
Pp3c14_26600V3.1	22.0807	21.1578	17.2856	20.6245	21.4557	26.7565	22.8674	24.9436	26.0586	23.0998	25.2914	26.3559	21.5601	24.7694
Pp3c14_26610V3.1	13.8277	13.1733	17.113	13.1565	12.1209	16.4386	15.2457	16.0216	16.7613	11.9397	11.0125	10.3344	14.305	13.5525
Pp3c14_26620V3.1	0	0	0	0	0	0	0	0	0	0	0	0	0	0
Pp3c14_26700V3.1	0	0	0	0	0	0	0	0	0	0	0	0	0	0
Pp3c14_26730V3.1	0	0	0	0	0	0	0	0	0	0	0	0	0	0
Pp3c14_26740V3.1	14.3899	13.1069	14.6091	18.8594	17.898	19.6166	12.8321	15.4883	15.2472	16.8972	16.3971	12.9875	16.4133	14.9749
Pp3c14_26780V3.1	0.0673693	0	0	0	0	0	0	0	0	0	0	0	0.0112282	0
Pp3c14_26790V3.1	38.2195	35.7977	36.9541	47.6619	46.6271	43.136	36.3622	36.1507	35.0618	43.301	38.4763	45.8323	41.3994	39.1974
Pp3c14_26800V3.1	43.2158	45.7588	45.0266	46.6387	52.1194	48.5143	63.6059	65.9328	59.3731	43.8333	45.1646	40.3268	46.8789	53.0394
Pp3c14_26820V3.1	23.9948	27.5996	28.278	22.2444	22.4001	21.5009	19.1043	16.9986	19.4786	15.4218	16.8977	16.2438	24.3363	17.3575
Pp3c14_26870V3.1	14.604	14.6795	17.4928	10.8564	13.1841	13.2954	8.36544	11.0223	8.95614	9.23209	9.42293	7.89969	14.0187	9.14977
Pp3c14_26890V3.1	0	0	0	0	0	0	0	0	0	0	0	0	0	0
Pp3c14_26902V3.1	0	0	0	0	0	0	0	0	0	0	0	0	0	0
Pp3c14_26910V3.1	0	0	0	0	0	0	0	0	0	0	0	0	0	0
Pp3c14_26918V3.1	0	0	0	0	0	0	0	0	0	0	0	0	0	0
Pp3c15_10V3.1	0	0	0	0	0	0	0	0	0	0	0	0	0	0
Pp3c15_40V3.1	0	0	0	0	0	0	0	0	0	0	0	0	0	0
Pp3c15_60V3.1	44.2548	45.621	49.3136	34.9922	37.0441	35.5913	42.9764	43.1322	45.953	46.4943	45.5266	45.7509	41.1362	44.9722
Pp3c15_70V3.1	10.1403	11.2985	9.02943	10.1889	12.6969	11.1917	8.33238	7.90374	7.73234	9.36926	10.6067	9.53129	10.7576	8.91262
Pp3c15_100V3.1	6.29198	5.49171	4.25183	10.4088	9.68279	12.4564	5.47373	6.45423	6.45458	5.19801	4.87609	4.81077	8.09725	5.54457
Pp3c15_120V3.1	0	0	0	0	0	0	0	0	0	0	0	0	0	0
Pp3c15_140V3.1	41.3807	47.2922	40.3345	45.0382	47.6588	54.5908	39.1387	39.4663	39.951	30.828	31.3856	32.4667	46.0492	35.5394
Pp3c15_170V3.1	18.6605	20.2073	13.085	21.7483	24.9952	22.59	18.1674	20.1151	17.5583	17.1711	18.6166	13.8696	20.2144	17.583
Pp3c15_190V3.1	2.60738	1.37763	1.67262	1.46109	2.64234	2.24593	1.60926	2.48259	1.74567	0.0461399	0	0	2.00116	0.98061
Pp3c15_200V3.1	20.0411	20.9983	22.0324	24.2898	21.3098	24.09	20.2136	25.227	17.7387	15.4201	14.6284	10.8481	22.1269	17.346
Pp3c15_210V3.1	12.6684	10.9275	16.707	8.67361	11.0896	11.2168	10.6078	12.6419	6.83793	7.86191	8.4826	13.1724	11.8805	9.93409
Pp3c15_290V3.1	88.5582	77.6641	89.0175	126.135	132.342	124.304	100.904	97.0504	108.709	80.8064	77.6871	77.7561	106.337	90.4855
Pp3c15_300V3.1	25.1346	28.9241	24.1433	29.7177	34.6734	31.3135	22.4369	22.804	18.3256	23.8248	20.1589	27.6674	28.9844	22.5363
Pp3c15_330V3.1	2.64153	2.16642	1.75354	20.2432	21.0731	22.5157	5.0218	4.22939	2.74519	2.57581	2.32852	4.61674	11.7322	3.58624
Pp3c15_360V3.1	5.15911	4.6221	4.15691	2.47923	3.37728	4.1863	4.87432	5.55292	7.80922	6.53619	7.17594	11.1434	3.99682	7.182
Pp3c15_370V3.1	48.2066	41.1971	48.7744	55.6787	54.5879	55.1339	41.031	39.8904	34.8021	76.9796	77.6548	77.6678	50.5964	58.0043
Pp3c15_378V3.1	0	0	0	0	0	0	0	0	0	0.0345537	0	0	0	0.00575895
Pp3c15_380V3.1	0	0	0	0	0	0	0	0	0	0	0	0	0	0
Pp3c15_400V3.1	0.453775	0	0	0	0	0	0.227554	0	0	0	0	0	0.0756292	0.0379257
Pp3c15_420V3.1	0	0	0	1.15377	1.23491	0	0.24678	0	0	0.0754726	0	0	0.398113	0.0537088
Pp3c15_440V3.1	0	0	0	0.0468516	0	0	0	0	0	0.0429064	0	0	0.0078086	0.00715107
Pp3c15_481V3.1	0	0	0	0	0	0	0	0	0	0	0	0	0	0
Pp3c15_500V3.1	1.13286	1.41476	2.29027	0	0	0	0.568094	0	0	0.0473836	0	0.54817	0.806315	0.193941
Pp3c15_520V3.1	0	0	0	0	0	0	0	0	0	0	0	0	0	0
Pp3c15_549V3.1	0	0	0	0	0	0	0	0	0	0	0	0	0	0
Pp3c15_550V3.1	5.17548	6.18925	4.62434	2.69301	1.04362	2.06979	2.50265	3.62251	2.94941	4.46475	4.94664	4.18132	3.63258	3.77788
Pp3c15_570V3.1	7.90836	7.57342	6.86991	7.38277	6.5117	6.91849	6.82575	7.52987	6.5081	5.16048	4.98231	5.05935	7.19411	6.01098
Pp3c15_640V3.1	22.7015	23.2765	25.1847	28.0743	30.1973	31.5582	30.0687	28.8201	31.3007	37.4677	36.7614	38.2839	26.8321	33.7838
Pp3c15_650V3.1	12.2077	11.4502	11.9771	10.9778	9.46048	10.7694	11.9992	12.5921	11.3097	10.2658	10.0349	10.6476	11.1404	11.1416
Pp3c15_680V3.1	5.25073	4.8174	6.74473	5.16162	4.85187	2.12263	3.07985	4.69261	2.85972	3.90718	3.35862	2.82508	4.82483	3.45384
Pp3c15_688V3.1	0	0	0	0	0	0	0.272439	0	0	0.24996	0	0	0	0.0870665
Pp3c15_690V3.1	0	1.52339	0	0	0	0	0.222441	0	0	0	0	0	0.253898	0.0370735
Pp3c15_710V3.1	16.1473	14.9818	17.0134	16.7808	13.7245	17.8628	17.664	17.193	20.401	17.285	12.4977	18.0212	16.0851	17.177
Pp3c15_720V3.1	8.39337	8.59222	9.42251	11.5962	10.4805	13.7818	12.5461	13.8189	11.0048	18.8073	20.7046	17.8272	10.3778	15.7848
Pp3c15_740V3.1	1.36132	0	0	3.6476	3.4161	5.0813	5.4613	1.87225	2.63299	0.208778	0	0	2.25105	1.69589
Pp3c15_750V3.1	1.55105	1.7491	1.28705	1.53522	1.39422	2.33307	5.75807	7.45021	5.91034	3.8131	2.90542	4.92881	1.64162	5.12766
Pp3c15_761V3.1	1.64775	1.04472	1.69123	1.32452	1.33588	1.41933	4.93236	4.3929	6.76621	4.59536	5.24017	4.58764	1.41057	5.08577
Pp3c15_799V3.1	1.52542	1.34328	1.73964	2.59386	2.35562	3.0659	3.25595	3.22759	3.63124	1.58363	1.73255	1.66551	2.10395	2.51608
Pp3c15_810V3.1	24.2676	22.5969	22.8092	27.9229	25.3495	22.5371	26.8621	26.8282	23.3562	24.8238	26.288	26.3695	24.2472	25.7546
Pp3c15_830V3.1	0.253067	0	0	1.89297	2.96354	1.57434	0.169207	0.696093	0.326311	0.388114	0.207588	0	1.11399	0.297886
Pp3c15_860V3.1	0	0	0	0	0	0	0	0	0	0	0	0	0	0
Pp3c15_880V3.1	0	0	0	0	0	0	0	0	0	0	0	0	0	0
Pp3c15_890V3.1	9.76164	9.35927	9.6868	11.0429	13.2849	10.7558	10.7537	10.5068	11.9245	13.8129	15.3368	14.9811	10.6486	12.886
Pp3c15_900V3.1	1.42869	1.20161	2.91782	2.22655	0.877993	2.61196	3.18744	4.57139	3.38361	1.63661	1.29152	2.79348	1.87744	2.81067
Pp3c15_910V3.1	4.18314	0.897891	0	0.91945	2.95232	0	0.131107	0	0	0	0.965078	0	1.49213	0.182697
Pp3c15_950V3.1	0	0	0	0	0	0	0.845275	1.46414	1.02953	1.38779	2.29233	0.472206	0	1.24855
Pp3c15_960V3.1	0	0	0	0.0721231	0	0	6.76705	4.73849	4.9979	12.4834	13.2479	4.58469	0.0120205	7.80324
Pp3c15_970V3.1	0	0	0	0	0	0	14.4672	14.618	11.7472	30.2729	28.0244	26.94	0	21.0116
Pp3c15_1000V3.1	12.9072	14.0499	11.1448	12.2703	12.1652	10.0784	12.5759	10.4652	11.3942	10.5971	11.93	9.58114	12.1026	11.0906
Pp3c15_1010V3.1	16.5999	17.0837	11.808	10.6985	11.3607	11.2657	12.977	14.9895	13.2967	16.0465	17.743	14.5773	13.1361	14.9383
Pp3c15_1020V3.1	1.12566	0.552267	1.78806	1.37342	2.42119	0.900353	3.1853	3.64917	4.19885	2.55254	0.296796	0.427967	1.36016	2.3851
Pp3c15_1040V3.1	0.186336	1.0239	0.828765	0.224675	0	0	0.411144	1.2301	0.864961	1.09737	1.10052	1.5869	0.377279	1.0485
Pp3c15_1050V3.1	0.388822	0.534136	0	0.0390686	0.292712	0	0.545951	0.641704	0.451222	1.00181	0.287052	0	0.209123	0.487956
Pp3c15_1060V3.1	27.161	23.9533	26.4724	33.2548	30.5447	31.1654	37.6327	40.952	40.8591	20.6116	24.5078	14.2785	28.7586	29.807
Pp3c15_1070V3.1	33.0844	29.4129	35.8742	17.5646	20.0931	18.7208	18.5617	14.7638	17.359	15.5458	14.2912	19.3584	25.7917	16.6467
Pp3c15_1090V3.1	55.3109	55.9274	60.3583	60.3693	61.6072	54.3382	57.1645	56.6707	59.1765	54.4533	49.4864	56.0351	57.9852	55.4977
Pp3c15_1100V3.1	13.8605	10.1768	14.8803	8.64429	6.47653	11.2392	8.74817	7.09914	9.9837	11.8306	11.8205	10.4303	10.8796	9.9854
Pp3c15_1130V3.1	1.07631	1.13735	1.15074	0.894291	1.09074	0.927103	0.352904	0.683198	0.720599	0.209508	0	0.661023	1.04609	0.437872
Pp3c15_1150V3.1	25.1226	24.27	23.4501	33.7194	35.2351	35.8382	26.0685	25.0359	27.6946	33.5697	35.2366	33.6762	29.6059	30.2136
Pp3c15_1200V3.1	0.950207	0.738864	0.996751	0.342273	0.404905	0.20076	1.15079	1.77532	1.04028	1.22081	0.661793	0.572566	0.605627	1.07026
Pp3c15_1210V3.1	32.4178	32.4184	33.2314	28.7334	24.7121	24.5055	30.6622	29.783	30.5133	34.5492	34.1208	36.1617	29.3364	32.6317
Pp3c15_1245V3.1	0.314801	0.240251	0.388927	0.105437	0.26332	0	0.175404	0.865902	0	0.611537	0	0	0.218789	0.275474
Pp3c15_1270V3.1	0.0585926	0.402452	0	0.60836	0.441096	0.218704	1.03818	1.12817	1.13326	2.2465	2.30702	3.11871	0.288201	1.82864
Pp3c15_1281V3.1	0.0762132	0	0	0	0	0	0	0	0	0.490912	0.562652	0.81132	0.0127022	0.310814
Pp3c15_1290V3.1	0	0	0	0	0	0	0	0	0	0	0	0	0	0
Pp3c15_1300V3.1	3.59254	2.1693	3.51175	2.97508	3.86361	2.21037	1.82134	2.60617	3.66513	0.726549	1.16581	0.840527	3.05377	1.80425
Pp3c15_1320V3.1	3.76571	4.56447	3.55773	3.66011	4.44689	3.58289	2.54254	3.65579	3.14186	4.43902	4.3609	6.02622	3.92963	4.02772
Pp3c15_1340V3.1	12.4408	13.34	10.3902	12.4821	11.5864	12.105	13.2676	13.6074	16.5849	8.96946	9.33337	8.77716	12.0574	11.7566
Pp3c15_1350V3.1	18.3224	18.7742	18.1773	18.8045	18.8048	16.8414	14.1134	14.677	14.4181	16.9804	19.5032	18.9341	18.2874	16.4377
Pp3c15_1362V3.1	0.347572	0	0	0.174619	0	0.486508	0.653613	0.358516	0	0.0399789	0	0	0.168117	0.175351
Pp3c15_1370V3.1	6.8874	7.58358	7.59979	4.78971	4.61765	3.92489	6.99553	7.52003	7.72833	6.82148	5.30464	6.52969	5.9005	6.81662
Pp3c15_1410V3.1	3.12679	3.94472	3.5477	1.28236	0.960778	1.42912	0.575997	1.57971	1.48106	0.880784	0	0	2.38191	0.752925
Pp3c15_1420V3.1	14.6549	13.6951	16.0734	11.0188	9.00608	8.3726	11.7983	14.3965	15.04	16.0079	10.3039	13.7965	12.1368	13.5572
Pp3c15_1430V3.1	0.0552919	0	0	0	0	0	0.221818	0	0	1.11933	1.22459	1.17721	0.00921532	0.623825
Pp3c15_1440V3.1	0	0	0	0	0	0	0	0	0	0	0	0	0	0
Pp3c15_1450V3.1	24.4896	24.7221	25.9596	24.4359	20.6881	19.335	16.0248	15.4524	18.0622	20.3195	22.6221	19.4167	23.2717	18.6496
Pp3c15_1470V3.1	10.8737	8.97148	8.53249	5.31527	6.51432	6.76456	7.12307	9.70039	7.1999	6.18979	7.35263	8.1689	7.82864	7.62245
Pp3c15_1540V3.1	1.15569	1.42885	0.257008	1.30058	1.56605	1.55295	1.25181	0.953664	0.536465	1.87167	1.87704	2.70662	1.21019	1.53288
Pp3c15_1570V3.1	0	0	0	0	0	0	0	0	0	0	0	0	0	0
Pp3c15_1610V3.1	11.6902	15.7959	10.6546	40.4379	46.1671	36.4818	53.6255	31.6283	48.9277	40.9125	48.104	30.6017	26.8712	42.2999
Pp3c15_1630V3.1	53.5451	50.4489	44.4803	27.0162	25.6718	17.9914	47.4213	41.939	45.6619	35.2413	39.4576	41.1886	36.5256	41.8183
Pp3c15_1640V3.1	85.2098	81.2561	84.1859	92.4447	95.6742	83.2673	84.7823	87.8579	82.3712	97.0391	107.299	101.468	87.0063	93.4696
Pp3c15_1650V3.1	56.9806	54.208	58.9007	53.8373	54.2937	54.7081	46.6841	48.1421	50.4661	48.2994	47.5627	50.6755	55.4881	48.6383
Pp3c15_1670V3.1	23.8515	23.7952	26.6042	30.3518	29.645	25.676	28.8959	27.559	29.7907	23.5532	21.5278	25.4705	26.6539	26.1329
Pp3c15_1677V3.1	0.530307	0	0.982767	0.177617	0	0	0.0886443	0	0	0	0	0	0.281782	0.014774
Pp3c15_1680V3.1	1.83794	2.15535	1.24613	1.84675	1.8561	3.26284	3.82157	3.32923	3.64154	0.948749	0.661893	1.19303	2.03419	2.266
Pp3c15_1740V3.1	17.0034	17.8695	17.9077	13.5372	13.7564	12.4853	6.92696	7.15607	5.3913	8.09388	7.31682	6.9238	15.4266	6.96814
Pp3c15_1800V3.1	27.3686	21.4443	26.8251	21.9795	19.5353	19.5233	25.7411	26.5993	31.5256	20.5951	17.8105	17.0494	22.7794	23.2202
Pp3c15_1830V3.1	0.298142	0.182029	0	0.113171	0.249385	0.07419	0.0199345	0	0	0.0304829	0	0	0.152819	0.0084029
Pp3c15_1840V3.1	1.3347	0.943723	1.09124	3.05692	2.65973	2.63749	2.02762	2.59149	2.96114	2.04094	2.4634	3.34316	1.95397	2.57129
Pp3c15_1990V3.1	6.49503	6.49283	6.78119	8.24197	10.3301	8.19498	7.00345	7.04552	5.66189	10.1014	10.3555	10.7122	7.75602	8.47999
Pp3c15_2010V3.1	0	0	0	0	0	0	0	0	0	0	0	0	0	0
Pp3c15_2070V3.1	0	0	0	0.0407266	0	0.453874	0	0	0	0.0372972	0	0	0.0824334	0.0062162
Pp3c15_2080V3.1	0	0	0	0	0	0	0	0	0	0	0	0	0	0
Pp3c15_2170V3.1	17.097	16.2805	14.6899	3.94334	4.09528	3.04578	16.9523	15.0701	19.8408	12.4786	12.622	9.92749	9.85863	14.4819
Pp3c15_2200V3.1	14.0121	10.541	13.7255	26.1136	26.8736	22.0414	16.5293	16.2427	12.002	17.253	15.5168	13.8509	18.8845	15.2325
Pp3c15_2230V3.1	0	0	0	2.31323	0.962853	2.86441	0	0	0	0	0	0	1.02342	0
Pp3c15_2240V3.1	0.0960286	0	0	0	0	0	0	0	0	0.0589094	0	0	0.0160048	0.00981823
Pp3c15_2260V3.1	0	0	0	0	0	0	0	0	0	0	0	0	0	0
Pp3c15_2268V3.1	0	0	0	0	0	0	0	0	0	0	0	0	0	0
Pp3c15_2270V3.1	0	0	0	0	0	0	0	0	0	1.55056	0.888578	1.28129	0	0.620071
Pp3c15_2290V3.1	0	0	0	0	0	0	0	0	0	0	0	0	0	0
Pp3c15_2310V3.1	0.701119	0.740883	1.19937	0.325145	0.406012	0	0.108182	0	0	0.248138	0.398161	0	0.562088	0.125747
Pp3c15_2320V3.1	0.844458	0.725035	0	0.106063	3.17862	0	0.635205	0	0	1.74838	6.2343	1.1237	0.809029	1.6236
Pp3c15_2330V3.1	12.5954	14.2973	13.6981	7.8752	7.99499	8.32455	11.6738	12.7948	12.5709	13.0951	13.9559	13.1144	10.7976	12.8675
Pp3c15_2340V3.1	25.4861	15.446	16.6697	19.5828	28.2152	8.3938	24.8092	30.9277	17.3978	24.1417	11.0679	39.8984	18.9656	24.7071
Pp3c15_2341V3.1	3.53538	3.03541	8.18973	0.592055	0	0	0.443221	0	1.70948	0.406651	0	0	2.55876	0.426559
Pp3c15_2370V3.1	0	0	0	0	0	0	0	0	0	0	0	0	0	0
Pp3c15_2390V3.1	30.6931	27.4982	28.1311	34.5556	37.0454	30.8206	35.9138	33.4948	45.1688	32.1575	26.2719	31.3718	31.4573	34.0631
Pp3c15_2400V3.1	1.54481	2.30668	1.24471	1.01231	1.01127	0.250703	1.0329	1.29323	1.03926	1.42151	1.65286	0.953339	1.22841	1.23218
Pp3c15_2410V3.1	1.18031	1.38979	0	0.914887	1.26936	0.755251	0.574976	0.834836	1.17405	1.6757	0.497927	2.15397	0.918266	1.15191
Pp3c15_2490V3.1	8.86463	9.40545	9.61637	10.7899	11.5745	11.0294	7.46913	8.72248	6.13333	8.31184	8.33569	8.18363	10.2134	7.85935
Pp3c15_2540V3.1	8.7395	9.46262	7.41987	12.3286	11.8297	12.2932	9.3265	7.81567	10.7416	7.80426	10.0118	8.0203	10.3456	8.95336
Pp3c15_2550V3.1	0.028429	0	0	0.0571306	0	0	0	0.234593	0	0.0523199	0.41976	0	0.0142599	0.117779
Pp3c15_2560V3.1	35.5721	40.9598	37.2772	33.0299	31.9386	30.8964	40.9136	44.5569	42.6925	37.4559	41.8344	41.0578	34.9457	41.4185
Pp3c15_2570V3.1	18.3859	18.2946	20.1274	18.9158	21.998	16.7949	24.3272	19.4183	20.4063	28.3164	26.1545	33.5844	19.0861	25.3679
Pp3c15_2590V3.1	0	0	0	0	0	0	0	0	5.36884	0	0	0	0	0.894807
Pp3c15_2600V3.1	38.916	39.6277	40.5482	17.5551	19.2579	16.4559	49.1837	44.4642	32.8447	29.3992	29.3329	29.5498	28.7268	35.7957
Pp3c15_2630V3.1	25.6399	23.6423	17.9649	26.0452	24.326	20.0585	32.4787	38.8375	32.2003	41.8541	52.638	46.3636	22.9461	40.7287
Pp3c15_2650V3.1	7.02867	9.53985	7.25376	11.2913	12.6738	10.8398	7.89356	6.94609	6.59371	5.36392	6.8358	5.82455	9.7712	6.57627
Pp3c15_2670V3.1	5.60293	5.87735	5.60442	8.15025	8.11831	8.00667	6.06613	4.83628	6.3933	5.67347	5.97099	4.49213	6.89332	5.57205
Pp3c15_2690V3.1	52.5236	59.0947	51.3323	44.9319	44.2325	44.411	74.9657	73.593	70.8641	78.4735	80.8675	77.515	49.421	76.0465
Pp3c15_2700V3.1	7.93093	7.2633	9.79842	1.68234	0.663394	0.986771	5.03769	4.7266	6.64714	8.87914	5.85509	9.84993	4.72086	6.8326
Pp3c15_2710V3.1	4.5795	0	3.51175	0.476012	0	0	4.59296	6.51543	5.49769	7.84673	5.82907	0	1.42788	5.04698
Pp3c15_2730V3.1	0	0	0	0.0184558	0	0	0.0921087	0	0.213155	0.152116	0.406805	0	0.00307597	0.144031
Pp3c15_2769V3.1	0	0	0	0	0	0	0	0	0	0	0	0	0	0
Pp3c15_2800V3.1	20.2806	20.5294	20.4866	19.363	19.7266	18.9504	16.9319	19.0327	17.1051	20.0056	18.7406	20.4853	19.8894	18.7169
Pp3c15_2840V3.1	7.33883	7.13005	9.39498	8.36854	8.17817	8.38011	10.6048	9.9604	12.3267	7.13073	8.02002	7.70969	8.13178	9.29206
Pp3c15_2850V3.1	17.2823	18.6064	15.2939	11.7843	10.6708	13.756	21.2399	20.8806	20.592	15.7483	15.1928	16.9894	14.5656	18.4405
Pp3c15_2870V3.1	9.22872	15.319	11.9719	6.87745	8.68443	5.16709	10.8756	6.3462	16.0647	4.59991	2.83883	4.91217	9.54143	7.60624
Pp3c15_2871V3.1	4.86387	2.8397	3.51536	2.10149	1.64772	2.72325	6.07332	6.2211	5.36223	4.69944	3.77034	4.14223	2.94856	5.04478
Pp3c15_2880V3.1	0	0	0	0	0	0	0	0	0	0	0	0	0	0
Pp3c15_2990V3.1	0	0	0	0	0	0	0	0	0	0	0	0	0	0
Pp3c15_3000V3.1	11.9038	11.3545	13.1416	13.8935	15.0035	13.321	12.8607	13.3861	13.7155	11.1456	10.8924	9.21006	13.103	11.8684
Pp3c15_3010V3.1	27.4423	26.3277	29.649	17.0802	19.2372	14.9293	17.4386	16.5025	16.1166	17.3288	18.4551	20.1064	22.4443	17.658
Pp3c15_3019V3.1	0	0	0.699739	0	0	0	0.0631155	0	0	0	0	0	0.116623	0.0105193
Pp3c15_3050V3.1	1.43336	1.35131	0.937523	2.77693	2.39792	1.57359	2.17986	1.77806	2.17438	1.95689	1.72908	2.19407	1.74511	2.00206
Pp3c15_3110V3.1	18.1255	16.4932	17.2257	12.5697	11.0794	14.7454	12.3522	7.98982	13.0341	9.76493	11.437	8.65814	15.0398	10.5394
Pp3c15_3130V3.1	0	0	0	1.06253	0	0	0.353522	0	0	0.324352	0	0	0.177088	0.112979
Pp3c15_3170V3.1	0	0	0	0	0	0	0	0	0	0	0	0	0	0
Pp3c15_3180V3.1	5.00567	3.84974	4.298	3.55378	4.51039	3.46272	4.61332	3.8276	5.60714	7.62948	7.56219	8.43545	4.11338	6.2792
Pp3c15_3240V3.1	4.79333	4.45842	4.44151	0.35119	0.375886	0.559115	2.30356	1.23606	0.579436	5.32966	4.05479	4.25225	2.49658	2.95929
Pp3c15_3250V3.1	0	0	0	0	0	0	0	0	0	0	0	0	0	0
Pp3c15_3260V3.1	12.4821	12.6809	15.493	8.92523	8.30413	7.28121	11.0748	13.2225	9.43232	8.94296	8.315	8.8997	10.8611	9.98121
Pp3c15_3290V3.1	18.301	15.9572	19.5058	14.1489	17.8463	13.2728	27.342	23.8656	28.6109	20.5923	18.5513	20.1888	16.5053	23.1918
Pp3c15_3320V3.1	29.7669	27.6127	33.651	52.2397	65.2889	48.0515	24.1463	23.4824	22.5401	20.8654	17.3405	22.6	42.7684	21.8291
Pp3c15_3340V3.1	5.52318	4.69321	5.06503	2.95601	3.85789	3.6131	2.18912	2.66256	1.32156	2.6547	3.50305	3.83895	4.28474	2.69499
Pp3c15_3360V3.1	15.7037	17.0089	15.7503	15.4821	15.1899	18.2581	18.1722	15.7252	16.0834	18.9045	18.5074	19.6354	16.2322	17.838
Pp3c15_3410V3.1	5.4193	3.85787	4.55736	3.53867	3.1998	3.39969	6.71411	6.51376	7.04652	7.48712	7.84481	8.88791	3.99545	7.4157
Pp3c15_3420V3.1	0	0	0	0	0	0	0	0	0	0	0	0	0	0
Pp3c15_3440V3.1	2.34713	2.12668	3.10958	2.79995	3.0076	4.24999	2.53434	2.96705	3.59311	2.32523	2.43329	2.87075	2.94016	2.78729
Pp3c15_3450V3.1	1.96197	2.02865	1.99389	1.57922	1.11172	1.29929	1.38588	2.00198	1.10169	1.63066	1.32384	1.68435	1.66246	1.5214
Pp3c15_3470V3.1	78.6096	79.0739	70.6865	60.763	61.7325	57.4277	75.2509	72.0753	68.8141	87.4022	84.7936	87.2943	68.0489	79.2717
Pp3c15_3490V3.1	0	0	0	0	0	0	0	0	0	0	0	0	0	0
Pp3c15_3500V3.1	0	0	0	0	0	0	0	0	0	0	0	0	0	0
Pp3c15_3560V3.1	44.3372	40.9721	47.2594	36.166	38.4515	39.3344	41.6934	46.1041	42.5829	38.5417	41.5195	35.2346	41.0868	40.946
Pp3c15_3570V3.1	16.7538	14.1963	18.1066	20.4841	25.9324	16.1307	19.6611	21.7066	18.534	14.1199	15.9521	18.0018	18.6007	17.9959
Pp3c15_3590V3.1	0.364367	0	0.528454	0.015918	0	0	0.381327	0.130727	0.183845	0.408174	0.584778	0.33729	0.151456	0.33769
Pp3c15_3620V3.1	0	0	0	0	0	0	0	0	0	0	0	0	0	0
Pp3c15_3710V3.1	35.6331	37.8572	37.0559	20.2846	24.6059	25.1178	31.6884	27.5002	29.0057	21.997	17.9793	21.8319	30.0924	25.0004
Pp3c15_3720V3.1	12.0779	14.3516	9.25538	13.3819	11.7653	13.3155	15.4868	14.9989	14.9822	18.1637	17.3066	18.6261	12.3579	16.594
Pp3c15_3730V3.1	14.9327	14.6525	15.2166	17.0669	17.423	17.8031	14.694	14.1989	16.3483	11.2131	10.6231	11.4617	16.1825	13.0899
Pp3c15_3750V3.1	2.76078	3.67496	2.8556	1.37626	1.61113	1.67755	2.12496	1.94262	1.49016	1.733	0.78999	2.05044	2.32605	1.68853
Pp3c15_3760V3.1	0.925275	4.76654	2.57209	0.697284	0	0	0	0	0	4.04427	5.12321	2.46248	1.49353	1.93833
Pp3c15_3770V3.1	2.27649	2.96894	1.28166	2.66382	1.95241	3.87218	0.780328	0.713368	0	3.31455	4.04206	3.37438	2.50258	2.03745
Pp3c15_3780V3.1	9.18632	12.776	7.17546	15.5619	16.5746	11.902	11.3073	7.5178	10.5725	8.83735	5.32463	10.1025	12.196	8.94368
Pp3c15_3790V3.1	2.45169	2.59073	3.35518	4.69948	4.25924	6.33545	2.19409	1.86748	2.18857	3.99139	3.34151	6.02289	3.94863	3.26765
Pp3c15_3800V3.1	0.800238	0	0	4.02037	2.00811	5.97397	0	0	0	0.245456	0	0	2.13378	0.0409093
Pp3c15_3810V3.1	0.153613	0.351703	0.284675	0.0514497	0.385474	0.286688	0.333805	0	0	0.282704	0.94505	0.272544	0.252267	0.305684
Pp3c15_3820V3.1	31.7955	32.7994	35.2227	20.974	21.1778	20.6477	30.6798	31.9919	37.0354	31.259	32.2868	30.7019	27.1029	32.3258
Pp3c15_3920V3.1	5.80565	6.33941	8.60724	11.1584	10.9825	10.6684	3.19503	2.4568	4.14607	7.39699	8.13256	6.9727	8.92693	5.38336
Pp3c15_3930V3.1	28.4634	28.768	28.7028	22.691	23.5513	20.8658	20.7288	21.5833	18.0532	35.1424	36.7262	37.4889	25.5071	28.2871
Pp3c15_3940V3.1	14.4161	10.6687	14.0326	22.9715	30.6945	24.459	12.6086	12.4167	12.3923	11.2109	13.2587	8.26748	19.5404	11.6924
Pp3c15_3944V3.1	2.47966	2.74242	2.10294	4.62414	3.16395	5.6475	2.12866	2.42768	1.21932	1.77899	1.39625	2.46073	3.4601	1.90194
Pp3c15_3950V3.1	0.97133	0.920237	0.931072	0.841368	1.26075	0.375062	1.00778	1.24375	0.777389	0.785931	0.494548	1.24795	0.883303	0.926225
Pp3c15_3960V3.1	34.1486	34.8507	34.5187	50.5797	46.7412	48.967	46.4353	50.6837	51.1341	23.0989	25.1366	25.5854	41.6343	37.0123
Pp3c15_3990V3.1	29.2372	24.2515	27.206	28.1636	27.5128	28.092	25.5024	27.3464	28.0348	19.8642	19.8926	20.4417	27.4105	23.5137
Pp3c15_4000V3.1	0.197064	0.451187	0	0	0	0	0.131762	0	0	0.695118	0.242474	1.74818	0.108042	0.469589
Pp3c15_4020V3.1	29.2198	24.6422	26.4343	38.0245	38.8856	39.2058	29.5658	30.6748	32.6049	26.2512	29.6772	29.6792	32.7354	29.7422
Pp3c15_4030V3.1	1.88122	2.10676	2.27367	2.46553	2.30905	1.60282	2.80962	2.69976	2.13567	2.54016	2.2644	4.35356	2.10651	2.80053
Pp3c15_4060V3.1	18.8901	21.2659	19.6098	9.13591	12.0965	12.7268	19.1814	17.1402	16.373	15.9398	14.1773	15.0193	15.6208	16.3052
Pp3c15_4070V3.1	11.4307	10.848	10.0846	11.5798	11.301	9.63059	15.4321	15.8714	15.4246	16.8495	13.2759	18.9768	10.8124	15.9717
Pp3c15_4100V3.1	0	0	0	0	0	0	0	0	0	0	0	0	0	0
Pp3c15_4110V3.1	19.0066	23.3883	19.6194	10.2642	5.82594	8.31921	24.9923	19.4135	26.9424	23.0441	27.1952	20.431	14.4039	23.6697
Pp3c15_4130V3.1	3.1607	1.99629	5.25147	3.86943	5.19645	4.06816	6.85008	7.49474	8.01044	5.11482	4.55955	6.18793	3.92375	6.36959
Pp3c15_4150V3.1	0.341903	0.402585	0.32586	0.019631	0	0	1.1365	1.20915	1.58709	0.629228	0.865418	0.519957	0.181663	0.991224
Pp3c15_4170V3.1	2.3046	2.18338	1.91454	1.01143	0.498547	0.593254	2.82944	3.27885	3.6889	2.3766	2.73788	3.24292	1.41763	3.02576
Pp3c15_4190V3.1	13.3073	18.082	14.1534	9.38886	8.7113	10.3662	4.06196	4.29694	3.35716	8.57165	10.465	9.23882	12.3348	6.66525
Pp3c15_4200V3.1	7.61942	8.26344	4.08747	4.02945	6.5411	7.85853	11.6973	14.8914	12.0223	3.7209	3.70074	4.98055	6.3999	8.5022
Pp3c15_4210V3.1	11.5843	11.1284	9.90834	22.3843	17.9906	20.4104	12.0246	12.3668	14.1015	8.57248	7.77475	6.46781	15.5677	10.218
Pp3c15_4220V3.1	2.89876	3.91101	2.87786	3.58882	2.33812	5.21678	4.82817	3.41718	1.20142	3.8582	3.82151	0.551045	3.47189	2.94625
Pp3c15_4260V3.1	31.1882	32.4299	28.098	20.012	20.5254	23.4565	45.1523	41.979	39.3574	31.3301	29.9472	28.6704	25.9517	36.0727
Pp3c15_4267V3.1	4.00506	0.982475	1.59047	0.431171	1.07681	1.60172	5.45141	3.54099	3.31986	0.263242	2.11198	3.04539	1.61462	2.95548
Pp3c15_4270V3.1	122.236	128.826	120.804	98.2708	101.311	94.1221	135.195	139.274	138.013	129.368	127.243	122.795	110.928	131.981
Pp3c15_4300V3.1	0	0	0	0	0	0	0	0	0	0	0	0	0	0
Pp3c15_4320V3.1	0	0	0	0	0	0	0	0	0	0	0	0	0	0
Pp3c15_4330V3.1	30.5986	26.6039	26.319	34.8966	35.6382	26.0232	33.6236	35.868	31.9633	33.0274	29.8655	35.7346	30.0133	33.3471
Pp3c15_4340V3.1	21.8766	19.4305	20.5505	45.0999	44.2961	43.5034	28.3718	31.4359	33.704	23.4277	23.3905	19.2732	32.4595	26.6005
Pp3c15_4370V3.1	33.9576	39.4034	33.9515	29.6578	27.8626	27.975	46.0285	41.994	42.9507	24.0953	20.4928	16.7449	32.1347	32.051
Pp3c15_4380V3.1	3.58479	3.2292	3.92067	3.36578	2.94939	3.50968	4.55801	3.71787	2.5006	4.47033	4.77239	3.128	3.42658	3.85787
Pp3c15_4400V3.1	0.533904	0.523885	0.678469	0.475154	0.459352	0.170817	0.061197	0.125878	0	0.0701844	0	0	0.473597	0.0428766
Pp3c15_4410V3.1	2.23414	2.11662	1.99878	6.55394	5.79966	7.76408	8.62802	8.47628	8.34429	5.76576	4.55001	4.64732	4.4112	6.73528
Pp3c15_4420V3.1	5.5245	11.938	8.97264	14.9066	14.4862	16.682	15.5639	15.3666	7.92382	15.3078	17.8721	9.91188	12.085	13.6577
Pp3c15_4440V3.1	11.8787	10.1233	10.7622	12.4219	12.2546	12.5626	13.6566	15.7924	12.764	14.1086	14.4536	10.5378	11.6672	13.5522
Pp3c15_4460V3.1	15.6933	14.9477	10.9061	18.0476	19.1519	16.818	9.52972	8.85249	12.8052	10.4075	11.7668	8.80987	15.9274	10.3619
Pp3c15_4480V3.1	10.675	10.503	12.1906	13.6252	11.7287	13.246	10.4315	10.3564	11.7186	10.9381	11.0759	9.82833	11.9947	10.7248
Pp3c15_4500V3.1	0	0	0	0	0	0	0	0	0	0	0	0	0	0
Pp3c15_4530V3.1	99.9502	98.3153	90.9467	89.5399	103.446	90.6739	91.5075	104.278	90.6474	81.4357	82.4242	77.058	95.4787	87.8918
Pp3c15_4537V3.1	3.44653	2.15209	1.74194	8.97245	4.71747	14.0341	5.97059	2.58549	7.27208	1.87404	4.62625	5.00314	5.8441	4.55526
Pp3c15_4550V3.1	32.932	30.664	33.3902	27.3973	28.0321	23.5384	40.8192	36.6741	39.4949	34.2642	36.3578	30.2624	29.3257	36.3121
Pp3c15_4570V3.1	0	0	0	0	0	0	0	0	0	0	0	0	0	0
Pp3c15_4580V3.1	5.72514	5.16375	6.43021	11.5633	14.3666	11.0087	1.91399	1.90882	2.01332	2.2882	2.5616	2.46248	9.04295	2.1914
Pp3c15_4590V3.1	16.7783	15.8178	10.9742	0.661128	0	3.68395	2.63963	0	3.81784	2.42183	4.85756	0	7.9859	2.28948
Pp3c15_4610V3.1	61.7569	68.4489	59.6657	80.2019	94.4982	79.4015	54.5865	45.4657	53.9317	57.5773	63.3133	60.6934	73.9955	55.928
Pp3c15_4620V3.1	20.1313	14.2935	19.6178	11.5912	15.3255	17.7302	15.7894	15.6788	12.5998	15.5689	16.365	19.2634	16.4482	15.8776
Pp3c15_4630V3.1	25.7947	23.7673	27.9821	19.3992	26.6415	26.859	21.6902	22.3887	19.6216	27.137	31.9322	25.1154	25.074	24.6475
Pp3c15_4650V3.1	7.5539	6.63448	7.71088	7.41592	4.84769	7.76541	7.55126	9.19681	8.62248	4.6036	5.30248	3.16384	6.98805	6.40674
Pp3c15_4660V3.1	17.4169	18.6092	25.8217	17.5005	14.5687	17.3362	12.81	6.38768	26.9495	8.90379	11.4295	12.3607	18.5422	13.1402
Pp3c15_4700V3.1	3.63096	5.7437	3.67031	6.98717	8.61451	4.92836	8.05573	5.99245	7.15047	7.71503	8.28547	8.9019	5.59584	7.68351
Pp3c15_4710V3.1	1.81494	2.02937	3.75455	7.16733	8.26146	5.67165	0.380987	0	0.489816	0.854459	0	0.898639	4.78322	0.437317
Pp3c15_4770V3.1	8.17719	8.86229	6.14855	7.81231	7.69492	7.31785	8.50373	9.12603	9.5284	7.63247	5.81423	9.27577	7.66885	8.31344
Pp3c15_4787V3.1	0.170656	0	0.632521	1.31464	2.56946	3.18497	0	0	0	0.10469	0	0	1.31204	0.0174483
Pp3c15_4820V3.1	45.935	43.2295	49.7183	58.9352	59.4024	65.6378	42.6595	45.5791	44.0408	36.3736	33.7039	39.7997	53.8097	40.3594
Pp3c15_4830V3.1	13.6174	13.8049	12.6314	20.1948	19.5161	20.0597	13.7451	15.5034	12.8451	17.1139	16.4507	19.225	16.6374	15.8139
Pp3c15_4850V3.1	23.2469	24.2225	23.8411	27.1286	29.5218	23.6938	23.4284	25.6085	25.2098	27.5701	29.5758	29.4325	25.2758	26.8042
Pp3c15_4860V3.1	13.0576	11.9984	13.1108	14.7437	15.4518	10.2694	12.3952	11.8921	13.1766	14.2658	17.0874	14.4117	13.1053	13.8715
Pp3c15_4870V3.1	0.0389846	0	0	0	0	0	0.156397	0	0	0.573969	1.15123	0.830014	0.00649743	0.451935
Pp3c15_4880V3.1	3.1677	2.33761	2.03766	2.42004	1.37958	3.22467	1.89045	1.72823	1.51904	3.90255	5.02506	2.22952	2.42788	2.71581
Pp3c15_4901V3.1	44.6167	46.1257	47.5173	32.5111	32.6819	38.1687	36.6861	35.9636	36.2105	33.6591	33.5522	35.383	40.2702	35.2424
Pp3c15_4920V3.1	15.5409	14.2545	17.5057	10.1626	10.6849	10.6846	13.4813	13.3852	11.9034	12.303	13.384	9.77652	13.1389	12.3722
Pp3c15_4930V3.1	28.2572	28.7192	31.5712	14.9682	13.6156	16.115	19.3486	18.455	21.6658	22.6912	22.8281	20.7026	22.2077	20.9486
Pp3c15_4950V3.1	11.0608	10.0517	9.46055	5.88176	5.89277	6.47866	21.4015	17.6928	20.1424	8.7687	11.5576	6.15904	8.13771	14.287
Pp3c15_4960V3.1	18.0066	19.3809	20.6412	24.8079	21.2419	29.102	23.8684	20.5267	22.8352	23.573	27.6835	26.8758	22.1967	24.2271
Pp3c15_4992V3.1	0.332683	0.380847	0	0	0	0	1.94636	2.74527	3.86074	1.42861	1.22803	0.590258	0.118922	1.96654
Pp3c15_5000V3.1	8.13409	7.63601	8.85905	4.57991	3.48718	3.94214	3.27063	3.36372	2.15022	5.35364	5.88196	5.91735	6.1064	4.32292
Pp3c15_5020V3.1	5.795	6.63396	7.15954	8.6533	8.48279	8.78739	10.1912	7.63786	12.6094	10.6835	9.6557	10.2817	7.58533	10.1766
Pp3c15_5030V3.1	9.96625	10.9527	9.67129	11.8712	10.0946	12.1746	9.99554	7.77545	9.67311	9.37088	10.7021	5.01539	10.7884	8.75541
Pp3c15_5040V3.1	6.2883	4.15753	5.98255	2.23004	2.02522	1.88277	5.80089	5.54977	6.63407	5.16753	4.46862	3.22178	3.76107	5.14044
Pp3c15_5050V3.1	24.7398	26.9154	29.5898	20.8623	22.6753	23.5773	27.3642	28.4748	29.1853	14.7193	14.0329	19.9236	24.7267	22.2833
Pp3c15_5060V3.1	21.9723	20.8895	21.1239	24.0618	22.0172	23.046	22.8057	23.8587	22.2399	29.7489	28.9116	25.8119	22.1851	25.5628
Pp3c15_5070V3.1	22.3332	22.0596	18.4048	32.6923	29.5713	34.5802	31.1949	34.045	28.9563	19.0731	21.704	16.0426	26.6069	25.1693
Pp3c15_5080V3.1	10.3471	10.7682	7.92363	4.88328	6.54485	5.58577	7.69018	7.87967	7.11194	8.73433	10.3114	7.88942	7.67547	8.26949
Pp3c15_5090V3.1	0	0	0	0	0	0	0	0	0	0	0	0	0	0
Pp3c15_5100V3.1	17.162	15.5844	14.1089	17.0066	16.8379	17.0985	14.9153	15.2622	17.0961	15.6339	14.6865	16.1405	16.2997	15.6224
Pp3c15_5110V3.1	1.92331	3.47645	0	2.74622	6.09642	3.40057	11.5738	5.84718	9.39776	2.23554	0	5.38799	2.94049	5.74038
Pp3c15_5120V3.1	14.719	14.8132	15.5871	12.731	13.6649	12.6786	12.8156	15.4235	15.4336	14.1892	16.7177	11.6704	14.0323	14.375
Pp3c15_5130V3.1	10.5521	8.29355	11.6747	18.8316	21.7367	19.3995	14.6373	13.8626	16.4492	8.84032	8.91414	8.38292	15.0814	11.8477
Pp3c15_5140V3.1	7.45397	6.90775	6.57796	6.83584	5.78962	9.93672	8.0692	15.6214	6.17873	6.31466	6.11441	7.55719	7.25031	8.30926
Pp3c15_5150V3.1	6.45465	3.09312	5.00725	3.92152	4.52016	7.56399	3.01098	3.09669	1.74198	2.14097	2.77047	3.9949	5.09345	2.79266
Pp3c15_5200V3.1	43.2961	41.6066	44.1668	61.3308	70.5208	61.5295	56.5698	60.3652	60.6928	40.9978	42.0319	36.6468	53.7418	49.5507
Pp3c15_5210V3.1	11.7088	12.3364	11.9056	9.63061	10.1407	6.96179	9.45694	9.26297	10.4214	12.125	9.68962	13.0528	10.4473	10.6681
Pp3c15_5230V3.1	7.7864	7.0371	9.11355	3.80892	3.08513	4.589	9.04233	7.60885	8.32263	3.58247	3.02547	7.63455	5.90335	6.53605
Pp3c15_5240V3.1	24.6043	24.0514	24.4638	22.4493	24.2613	23.5958	18.9581	15.3425	19.7785	27.1458	33.6293	26.7201	23.9043	23.5957
Pp3c15_5250V3.1	0.625979	0.214981	0.34802	0.786225	1.17812	0.700962	0.219737	0	0.726439	0.921627	1.84854	1.33276	0.642381	0.841517
Pp3c15_5260V3.1	21.5384	21.288	17.8118	21.8691	19.1376	23.397	23.8195	19.9716	18.3876	22.6873	21.5955	22.4281	20.8403	21.4816
Pp3c15_5270V3.1	9.60869	11.1234	9.34646	7.16746	7.95347	8.2036	9.29662	8.7817	9.57568	8.90564	8.36899	8.37353	8.90051	8.88369
Pp3c15_5280V3.1	9.65072	10.6606	13.7178	11.8763	12.5831	12.4779	15.0674	14.4495	15.4715	9.90582	9.54863	11.015	11.8277	12.5763
Pp3c15_5290V3.1	7.03209	10.8042	8.23067	20.9185	22.29	20.7222	6.12477	4.58116	8.59014	13.2822	7.51404	16.7449	14.9996	9.47287
Pp3c15_5310V3.1	21.8344	21.587	22.6842	34.7923	34.452	31.4885	24.9401	24.5694	25.5945	25.3683	17.0964	19.3697	27.8064	22.8231
Pp3c15_5330V3.1	13.3244	13.4016	12.7945	12.7013	13.3075	12.138	16.6919	19.2656	14.9015	18.2763	19.0828	20.238	12.9446	18.076
Pp3c15_5340V3.1	0	0	0	0.309904	0	0	0	0	0	0	0	0	0.0516507	0
Pp3c15_5360V3.1	0.3796	0	0	0.19071	0	0	0.190358	0	0	0	0	0	0.0950517	0.0317263
Pp3c15_5370V3.1	0.85745	0.920237	0.595886	0	0	0	0.0268741	0	0	0.197253	0	0.285247	0.395595	0.0848957
Pp3c15_5390V3.1	0	0	1.65857	0	0	0	0	0	0	0	0	0	0.276428	0
Pp3c15_5450V3.1	1.60518	1.59404	0.860162	3.14802	2.47505	2.38217	2.07541	1.75546	1.34659	2.47364	3.42663	2.47052	2.01077	2.25804
Pp3c15_5480V3.1	14.0206	16.6599	14.4715	12.0667	10.2432	15.8987	10.9765	9.5193	7.89504	10.0164	10.4818	9.1316	13.8934	9.67011
Pp3c15_5520V3.1	13.8296	14.1759	13.3553	13.4454	11.2708	14.3022	17.6538	16.8214	17.1778	14.3681	13.5507	13.9568	13.3965	15.5881
Pp3c15_5550V3.1	26.6853	25.2079	25.5912	32.0633	37.9305	34.1307	10.7928	7.18614	15.8809	28.1614	33.5233	33.109	30.2681	21.4423
Pp3c15_5560V3.1	51.4974	50.0145	44.8724	36.0535	38.3059	39.2954	39.2425	47.7798	41.7417	24.3798	26.5547	22.4141	43.3398	33.6854
Pp3c15_5580V3.1	4.06198	3.91987	2.98619	7.35336	7.0762	6.39052	4.20859	6.09437	4.28533	3.05818	3.46968	0.714734	5.29802	3.63848
Pp3c15_5590V3.1	19.5295	21.0418	23.1143	14.7311	16.8848	17.7646	19.34	17.8309	16.1884	18.6755	22.0105	20.3823	18.8443	19.0713
Pp3c15_5600V3.1	0	0	0	0	0	0	0.0623862	0	0	0.171716	0.459223	0.66218	0	0.225918
Pp3c15_5610V3.1	48.7234	50.9718	54.1766	50.388	53.7971	54.5597	50.721	48.8657	47.5539	62.9293	63.4557	62.7736	52.1028	56.0499
Pp3c15_5620V3.1	17.0299	15.5418	14.8971	15.4662	15.9135	16.0027	11.735	11.0556	11.0562	13.6707	11.4295	14.8962	15.8085	12.3072
Pp3c15_5630V3.1	9.91459	10.011	8.8034	16.6156	18.6936	17.7313	20.9703	26.2815	20.0463	11.5076	12.2214	10.1522	13.6282	16.8632
Pp3c15_5650V3.1	8.29367	7.98078	6.23705	5.99846	4.22274	5.38384	6.67051	5.28993	6.04449	6.56254	6.80321	3.41215	6.35276	5.79714
Pp3c15_5700V3.1	14.4055	14.5449	14.5918	12.167	9.87924	11.5222	14.5974	14.3976	15.2291	16.2335	16.6241	15.875	12.8518	15.4928
Pp3c15_5730V3.1	24.121	24.5449	28.3816	20.3895	21.8577	23.2231	31.7758	32.1208	35.9157	36.9049	36.9813	34.3049	23.753	34.6672
Pp3c15_5750V3.1	12.3998	11.0838	15.1097	10.0058	10.8693	8.08381	5.87741	5.25626	7.14562	9.90571	8.77809	10.1713	11.2587	7.85573
Pp3c15_5780V3.1	11.6555	10.33	7.31616	9.72803	10.6143	10.5256	13.481	13.186	19.6346	11.3307	11.7969	3.00188	10.0283	12.0718
Pp3c15_5790V3.1	21.4685	20.8647	28.0839	26.3384	25.4376	35.162	21.4289	15.4906	22.577	22.8329	26.7096	16.7137	26.2259	20.9588
Pp3c15_5820V3.1	54.9222	60.809	64.5329	43.7531	43.6914	46.6307	55.9715	51.1386	58.9799	60.0731	63.6647	69.8112	52.3899	59.9398
Pp3c15_5828V3.1	0	0	1.57149	0	0	0	0.141746	0	0	0	0	0	0.261915	0.0236243
Pp3c15_5840V3.1	13.6617	10.5806	13.7587	10.251	11.9767	12.1594	11.9796	9.79398	14.9458	8.01683	7.08437	5.64533	12.0647	9.57765
Pp3c15_5850V3.1	59.7678	60.8056	54.5004	90.6594	88.1059	75.0479	67.5681	60.2567	65.5869	67.1015	63.5093	67.086	71.4812	65.1847
Pp3c15_5860V3.1	57.5727	70.5024	68.0402	87.7978	92.1322	86.9411	59.5896	59.7248	57.2676	57.6396	57.3192	49.0308	77.1644	56.7619
Pp3c15_5880V3.1	4.79738	5.14867	5.41766	5.04633	1.97507	5.03628	7.70588	8.96903	10.0037	5.65605	6.91741	9.17664	4.57023	8.07145
Pp3c15_5890V3.1	19.6917	22.5244	17.6151	16.2045	18.2471	15.0787	19.3047	19.0861	17.6491	23.7761	24.4437	26.8146	18.2269	21.8457
Pp3c15_5920V3.1	16.5448	17.3876	17.4247	11.4461	13.3854	13.4984	9.33945	8.9525	12.9399	11.2865	12.904	10.266	14.9478	10.9481
Pp3c15_5930V3.1	0.773289	0.27955	0.452546	0.163578	0.919177	0	1.42867	2.68678	3.30617	0.337059	0	0	0.431357	1.29311
Pp3c15_5941V3.1	0	0	0	0	0	0	0	0	0	0	0	0	0	0
Pp3c15_5970V3.1	28.2441	27.9656	27.8338	23.7127	24.8613	25.3289	27.2079	24.7626	24.8495	32.8584	33.1754	29.0557	26.3244	28.6516
Pp3c15_5979V3.1	0.0752448	0.516829	0	0.529239	0	1.68516	0	0.620911	0.873204	0.138478	0.555502	0	0.467745	0.364683
Pp3c15_5990V3.1	8.69117	8.82256	8.54268	12.2549	12.0194	12.2325	11.847	12.5805	11.4233	11.3997	12.6732	10.2233	10.4272	11.6912
Pp3c15_6030V3.1	19.4259	21.5209	13.9355	15.7411	16.5111	14.0341	14.7694	2.58549	14.5442	15.5689	11.5656	16.6771	16.8614	12.6184
Pp3c15_6032V3.1	25.0692	20.7095	29.3818	20.8664	20.1478	17.0709	17.668	13.4185	16.1188	17.7689	19.7581	17.6713	22.2076	17.0673
Pp3c15_6040V3.1	11.9221	8.54884	18.2095	33.2392	29.5886	27.8741	8.60654	10.811	9.12228	10.9103	8.70492	8.36808	21.5637	9.42052
Pp3c15_6070V3.1	0.0819621	0	0	0.370598	0.925538	0	0	0	0	0.0377102	0.302547	0	0.229683	0.0567095
Pp3c15_6110V3.1	0	0	0	0	0	0	0	0	0	0.664527	0	0	0	0.110754
Pp3c15_6120V3.1	0	0	0	0	0	0	0	0	0	0	0	0	0	0
Pp3c15_6130V3.1	0	0	0	0	0	0	0	0	0	0	0	0	0	0
Pp3c15_6140V3.1	69.7991	72.5975	72.5802	92.4044	92.3756	91.6032	62.3806	61.7293	60.9081	71.1339	69.3894	66.0194	81.8933	65.2601
Pp3c15_6160V3.1	81.1206	78.8617	81.5088	97.9712	79.7854	92.4695	103.636	97.2942	99.4176	87.0802	89.9789	89.3178	85.2862	94.4541
Pp3c15_6180V3.1	5.90141	5.35803	6.78819	7.46325	7.14915	9.4947	9.11625	9.79554	11.0206	6.46029	8.01247	10.1094	7.02579	9.08576
Pp3c15_6200V3.1	4.85514	3.1102	5.03491	4.37288	4.35574	3.94373	7.46811	4.98206	5.54674	3.98151	3.34292	4.28476	4.27877	4.93435
Pp3c15_6210V3.1	0.863465	0.827558	0.446561	0.262299	0.453511	0.674578	0.322234	0.165703	0.233032	0.628247	0.889482	0.855063	0.587995	0.515627
Pp3c15_6240V3.1	12.1136	12.276	13.0278	14.4464	18.6872	16.2331	15.7541	14.0927	16.5926	7.72963	8.79638	7.82181	14.464	11.7979
Pp3c15_6250V3.1	14.27	15.446	16.9784	15.8727	14.8391	18.342	13.6993	15.3493	13.5316	18.0104	22.3407	18.0282	15.958	16.8266
Pp3c15_6259V3.1	9.73683	6.68788	11.8108	10.4061	5.33095	10.9032	16.3349	13.1477	11.2994	15.9645	20.258	18.8459	9.14596	15.9751
Pp3c15_6270V3.1	16.3709	12.4184	13.2186	21.2274	20.8823	19.9682	15.3012	12.4668	17.8198	20.0325	21.9413	21.0923	17.3476	18.109
Pp3c15_6280V3.1	8.26913	7.69517	7.41502	8.6036	7.63083	8.96095	9.76485	9.6851	11.4535	9.59732	8.66483	11.6424	8.09578	10.1347
Pp3c15_6290V3.1	16.873	16.2698	18.7614	8.02048	7.57251	9.0837	7.84295	9.37151	7.15453	5.37447	5.74922	4.49049	12.7635	6.66386
Pp3c15_6300V3.1	4.3682	4.17442	2.11178	9.57979	9.1505	6.80549	5.21915	4.70164	5.73044	6.85072	6.16932	11.322	6.0317	6.66554
Pp3c15_6310V3.1	3.12266	2.58415	3.76498	4.00709	1.9826	3.37032	3.99969	2.17319	5.23922	3.3581	3.88852	3.60455	3.13863	3.71055
Pp3c15_6330V3.1	1.34586	1.18011	0.636803	0.34527	0.215571	0	1.09134	1.18147	0.332307	1.26479	2.32543	1.21933	0.620602	1.23578
Pp3c15_6340V3.1	22.7858	23.5415	16.232	42.0273	42.5255	37.6686	18.9697	18.3312	13.9947	18.8646	13.5887	19.5943	30.7968	17.2239
Pp3c15_6350V3.1	28.9136	33.4251	34.4336	56.2947	64.7054	56.6156	43.4504	37.5489	38.8711	40.5631	37.5592	43.058	45.7313	40.1751
Pp3c15_6360V3.1	87.4902	89.1263	90.3224	79.0409	79.4182	74.8165	88.3116	90.8253	87.7378	74.7474	75.546	76.3662	83.3691	82.2557
Pp3c15_6400V3.1	2.38287	0.884708	2.50635	6.50343	6.5452	5.40873	2.13151	1.86003	1.49475	1.00745	1.18864	1.02838	4.03855	1.45179
Pp3c15_6410V3.1	32.4833	32.9061	34.2597	36.6599	33.6614	43.1274	33.6905	35.5021	35.1019	33.0024	34.5361	34.3997	35.5163	34.3721
Pp3c15_6440V3.1	166.044	156.148	163.653	185.239	191.429	177.964	160.988	154.523	149.952	135.242	156.609	123.578	173.413	146.815
Pp3c15_6460V3.1	8.49908	6.63377	11.6595	9.45481	7.89396	6.17996	8.66244	10.4745	8.32596	8.50631	8.14875	9.10636	8.38685	8.87072
Pp3c15_6472V3.1	1.05343	2.06732	1.67333	0.529239	0	0	0.452795	0	0	0.969348	0.555502	1.60202	0.88722	0.596611
Pp3c15_6480V3.1	0	0	0	0	0	0	0	0	0	0	0	0	0	0
Pp3c15_6530V3.1	36.8547	42.4429	42.261	41.2199	41.3496	43.6582	48.497	44.313	48.0906	36.0116	37.8346	33.4123	41.2977	41.3598
Pp3c15_6540V3.1	15.7641	16.6415	19.5927	16.4404	17.7657	11.9797	18.335	16.6175	17.8923	19.9492	18.3513	20.0976	16.364	18.5405
Pp3c15_6550V3.1	6.68683	5.58601	6.02857	6.5373	4.08159	6.74578	4.95434	6.21385	5.59277	5.68194	6.22637	3.52714	5.94435	5.36607
Pp3c15_6590V3.1	73.1837	72.642	70.4755	80.7177	89.0492	78.814	77.649	80.8854	73.5534	60.5269	63.3871	52.1734	77.4803	68.0292
Pp3c15_6610V3.1	21.4637	24.1128	16.4357	20.1742	21.5598	19.6554	14.8248	14.4844	11.4357	16.4635	12.2765	13.7684	20.5669	13.8755
Pp3c15_6620V3.1	343.519	342.536	329.001	333.139	324.177	345.664	380.461	373.955	380.867	368.479	366.067	363.007	336.339	372.139
Pp3c15_6630V3.1	9.07623	7.84716	14.1148	14.0941	15.2901	12.0824	10.5033	8.90372	15.4678	4.84755	4.21717	4.72965	12.0841	8.11153
Pp3c15_6750V3.1	10.4681	9.01473	9.92351	7.87024	8.22044	6.70165	11.7414	10.6569	10.8443	9.48765	10.4644	8.49469	8.69978	10.2816
Pp3c15_6800V3.1	0	0	0	0	0	0	0	0	0	0	0	0	0	0
Pp3c15_6810V3.1	0	0	0	0	0	0	0.63862	0	0	0.292963	0	0	0	0.155264
Pp3c15_6820V3.1	0	0	0	0	0	0	0	0	0	0	0	0	0	0
Pp3c15_6840V3.1	0	0	0	0	0	0	0	0	0	0	0	0	0	0
Pp3c15_6850V3.1	0	0	0	0	0	0	0	0	0	0	0	0	0	0
Pp3c15_6860V3.1	0.394784	0	0	0	0	0	0.395944	0	0	0.363275	1.45727	0	0.0657973	0.369415
Pp3c15_6880V3.1	28.4686	27.0245	30.373	14.9572	15.2814	18.8017	27.1196	24.8154	26.1739	20.1546	21.6463	19.208	22.4844	23.1863
Pp3c15_6920V3.1	29.6237	28.8922	31.8446	26.6183	22.4585	23.7183	33.002	36.9262	40.8519	30.9378	26.8695	32.3931	27.1926	33.4967
Pp3c15_6940V3.1	1.48893	0.897099	0.871355	2.17849	2.16313	0.877517	0.916942	0.646657	0.303137	0.817248	0.578536	0.834224	1.41275	0.682791
Pp3c15_6950V3.1	23.8724	25.1563	22.4064	21.3413	19.4886	17.9531	25.7718	29.2515	28.5058	20.0857	17.5915	18.7897	21.703	23.3327
Pp3c15_7000V3.1	12.9843	15.0871	11.03	6.26519	5.86756	5.75238	11.5479	13.3018	10.0728	13.4965	15.5622	15.4629	9.49775	13.2407
Pp3c15_7010V3.1	41.7525	41.8616	43.4924	28.6083	22.5982	29.5395	28.9204	30.7757	30.6131	14.983	14.1026	16.4619	34.6421	22.6428
Pp3c15_7020V3.1	10.3466	14.1126	12.2389	22.5619	23.7539	16.434	11.8489	18.1657	9.3672	11.8166	17.8773	10.9362	16.5747	13.3353
Pp3c15_7030V3.1	48.0527	44.4192	48.3683	56.9373	61.1284	59.4266	54.36	58.39	58.5577	51.6092	48.3853	55.2599	53.0554	54.427
Pp3c15_7040V3.1	3.59456	1.78173	3.91446	2.5506	2.37128	2.48978	1.02207	1.83476	1.9352	3.69981	3.28296	3.15592	2.78374	2.48845
Pp3c15_7070V3.1	15.5554	17.3474	17.4453	10.4392	11.5231	11.5696	18.019	21.6304	13.5444	14.2962	14.5491	14.8688	13.98	16.1513
Pp3c15_7110V3.1	2.67475	2.13626	1.38331	2.81257	3.27795	4.17927	0.561476	1.02659	0	0.744102	0	1.98654	2.74402	0.719785
Pp3c15_7120V3.1	75.1304	81.9744	81.8071	96.6569	97.6035	93.6566	79.245	72.7745	77.0367	83.0709	75.3698	83.9337	87.8048	78.5718
Pp3c15_7129V3.1	56.1263	57.7272	58.0041	46.7859	52.3616	47.5968	58.5197	51.0181	68.3848	66.0472	59.9072	60.6743	53.1003	60.7586
Pp3c15_7150V3.1	32.0724	31.3597	29.7812	31.1929	30.7126	32.3962	32.7788	33.8516	30.8196	34.4106	31.2868	36.4523	31.2525	33.2666
Pp3c15_7250V3.1	8.0715	6.86141	8.44172	13.6508	14.4389	13.4233	8.33567	9.89185	10.6652	9.48632	11.7997	9.3581	10.8146	9.92281
Pp3c15_7350V3.1	0	0	0	0	0	0	0	0	0	0	0	0	0	0
Pp3c15_7360V3.1	6.35894	5.87963	4.75909	4.73063	6.4442	3.42339	12.4486	11.1001	12.7721	10.887	10.6079	10.0889	5.26598	11.3174
Pp3c15_7370V3.1	2.13948	1.04966	0.849618	3.5317	6.3275	0.855626	0.919613	1.89158	2.66017	0.632801	0	2.44024	2.45893	1.42407
Pp3c15_7380V3.1	13.2254	16.2942	12.1997	18.2944	14.2871	20.2552	11.2121	12.2348	14.109	15.6352	15.7621	13.5739	15.7593	13.7545
Pp3c15_7400V3.1	125.641	118.242	121.304	134.658	123.82	132.248	105.834	107.918	105.695	91.3917	99.9973	83.1056	125.986	98.9903
Pp3c15_7411V3.1	0	0	0	0	0	0	0	0	0	0	0	0	0	0
Pp3c15_7420V3.1	82.8959	87.3647	84.4172	81.6571	74.5486	71.7076	79.6082	78.4467	82.2304	86.7283	83.9919	83.6311	80.4319	82.4394
Pp3c15_7440V3.1	7.99461	7.80001	9.42813	13.1448	13.5644	15.09	12.2853	11.6198	10.1913	9.50217	10.6193	11.1218	11.1703	10.8899
Pp3c15_7460V3.1	0	0.362195	0	0	0	0	0.0528866	0	0	0.0485229	0.389297	0	0.0603658	0.0817844
Pp3c15_7500V3.1	0	0	0	0	0	0	0.41292	0	0	0	0	0	0	0.06882
Pp3c15_7520V3.1	0.300706	0.442595	0.23883	1.16543	0.323396	1.44311	0.236963	0.531727	0.249261	0.553411	1.11	0.685958	0.652344	0.56122
Pp3c15_7530V3.1	4.10533	5.51358	5.10034	2.30447	1.89923	2.82502	3.63435	2.83883	4.25848	6.54232	6.4341	9.03355	3.62466	5.45694
Pp3c15_7540V3.1	25.9242	25.3086	29.2646	26.8154	31.7014	25.6403	20.5891	17.5917	14.6605	15.7903	17.4872	17.9312	27.4424	17.3417
Pp3c15_7550V3.1	0	0	0	0	0	0	0	0	0	0	0	0	0	0
Pp3c15_7560V3.1	0	0	0	0	0	0	0	0	0	0	0	0	0	0
Pp3c15_7570V3.1	0	0	0	0	0	0	0	0	0	0	0	0	0	0
Pp3c15_7580V3.1	12.5613	4.10853	11.6393	15.4764	11.2576	11.7216	10.0486	13.5738	12.1477	7.98103	3.31197	3.18382	11.1275	8.37449
Pp3c15_7590V3.1	24.6954	24.6191	23.8363	28.5187	27.8868	27.4616	24.8024	22.7842	23.4842	28.3739	23.6758	26.1067	26.1697	24.8712
Pp3c15_7610V3.1	5.20623	5.03152	4.07261	4.85003	4.13599	4.10141	4.55244	3.778	6.37572	3.74349	3.18687	3.75981	4.5663	4.23272
Pp3c15_7670V3.1	7.62459	3.49137	5.65197	4.85206	7.65323	5.69193	2.0392	2.09724	2.94941	9.12084	7.50524	8.11668	5.82753	5.30477
Pp3c15_7690V3.1	0	0	0	0	0	0	0	0	0	0.224244	0	0	0	0.037374
Pp3c15_7700V3.1	6.48516	7.79524	8.11237	4.25593	5.18728	6.80811	5.95543	4.34808	4.46852	4.43836	4.18927	4.7463	6.44068	4.69099
Pp3c15_7710V3.1	14.8635	14.3525	13.3707	16.4798	16.3243	15.6727	17.0425	13.8269	18.7588	23.9623	23.5763	24.9724	15.1773	20.3565
Pp3c15_7720V3.1	5.57342	5.58277	6.45543	6.06682	6.11884	10.4017	4.54172	4.31168	5.38989	6.25046	6.00051	6.79838	6.69983	5.54877
Pp3c15_7730V3.1	7.26796	7.54819	5.83194	4.14076	4.32451	6.43253	7.43961	8.45	7.24601	6.27419	5.53159	4.51992	5.92431	6.57689
Pp3c15_7740V3.1	0	0	0	0	0	0	0	0	0	3.49302	0	0	0	0.58217
Pp3c15_7750V3.1	4.84508	6.1628	4.21233	3.14537	3.15213	5.1352	6.79905	3.94875	6.71015	4.36663	5.59355	3.82058	4.44215	5.20645
Pp3c15_7780V3.1	1.2735	0	0	4.47861	0	7.13022	0	0	0	0.585927	0	0	2.14705	0.0976545
Pp3c15_7790V3.1	2.98532	3.23765	2.32944	2.17517	1.97141	1.75943	5.51544	5.18622	5.26754	5.9921	6.70206	4.64619	2.40974	5.55159
Pp3c15_7820V3.1	0	0	0	0	0	0	0	0	0	0	0	0	0	0
Pp3c15_7880V3.1	12.5855	9.0316	11.4877	5.23765	4.94941	6.83619	18.2273	20.1508	19.619	11.6674	11.0942	14.9975	8.35468	15.9594
Pp3c15_7910V3.1	8.17003	11.6391	9.08444	11.6753	12.5289	11.5206	10.5309	8.4897	10.5347	8.13052	8.71233	9.34158	10.7697	9.28996
Pp3c15_7930V3.1	14.3127	13.3205	14.2746	12.6798	10.8983	9.48174	8.65672	7.21265	8.55845	16.84	15.5272	19.4818	12.4946	12.7128
Pp3c15_7950V3.1	0	0	0	0	0	0	0	0	0	0	0	0	0	0
Pp3c15_7960V3.1	1.49419	1.14946	1.72788	3.50716	3.23957	3.21248	1.39068	1.67686	1.66462	1.27593	1.76496	2.41775	2.38846	1.69847
Pp3c15_7970V3.1	0	0	0	0.0543393	0	0	0	0	0	0	0	0	0.00905655	0
Pp3c15_7980V3.1	0	0	0	0	0	0	0.0260376	0	0	0.0238892	0	0	0	0.00832113
Pp3c15_7990V3.1	0	0	0	0	0	0	0	0	0	0	0	0	0	0
Pp3c15_8000V3.1	0	0	0	0	0	0	0	0	0	0	0	0	0	0
Pp3c15_8010V3.1	0	0	0	0	0	0	0	0	0	0	0	0	0	0
Pp3c15_8020V3.1	0.204602	0.200762	0.650004	0.249636	0.33006	0.16365	0.263833	0.36179	0.508794	0.295855	0.43157	0.466729	0.299786	0.388095
Pp3c15_8040V3.1	0	0	0	0	0	0	0	0	0	0	0	0	0	0
Pp3c15_8060V3.1	0	0	0	0	0	0	0	0	0	0	0	0	0	0
Pp3c15_8070V3.1	0.345091	0.474061	0	0	0	0	0.207663	0	0	0.635095	1.01907	0.734727	0.136525	0.432759
Pp3c15_8080V3.1	0	0	0	0	0	0	0	0	0	0	0	0	0	0
Pp3c15_8100V3.1	6.87511	6.29636	7.13495	7.84757	7.03896	8.41719	7.90663	6.65663	10.6379	6.1408	5.54935	5.26956	7.26836	7.02681
Pp3c15_8150V3.1	21.7759	21.0768	23.0459	24.2063	22.6953	21.7018	17.3586	17.103	19.0545	17.4619	19.6731	16.0464	22.417	17.7829
Pp3c15_8160V3.1	12.4932	11.4415	9.724	15.0637	11.5996	14.9223	10.0239	7.90374	14.4981	9.00522	5.53393	7.09306	12.5407	9.00966
Pp3c15_8180V3.1	3.31702	2.15843	5.43535	2.31551	2.10283	1.56394	10.5406	10.3724	9.72469	3.4057	4.12434	7.43391	2.81551	7.60027
Pp3c15_8210V3.1	21.4817	22.5642	23.8225	25.5458	25.376	21.7518	13.8953	14.6149	15.2493	23.421	25.518	27.977	23.4237	20.1126
Pp3c15_8230V3.1	16.7716	17.323	19.6302	15.2808	18.0371	17.7921	16.0368	13.3194	13.7559	12.9034	13.5921	13.9611	17.4725	13.9281
Pp3c15_8250V3.1	0	0	0	0	0	0	0	0	0	0	0	0	0	0
Pp3c15_8270V3.1	29.9474	28.8067	26.9599	32.7247	33.3816	32.0426	29.422	28.6597	30.1653	28.743	27.8983	30.2292	30.6438	29.1862
Pp3c15_8300V3.1	0	0	0	0	0	0	0	0	0	0	0	0	0	0
Pp3c15_8350V3.1	17.546	16.9477	30.484	25.0678	22.7028	33.7695	3.5745	9.04921	3.18153	2.01819	0	0	24.4196	2.97057
Pp3c15_8358V3.1	0.121161	0.208054	0	0.0760889	0	0.169593	0	0	0	0.125427	0.223622	0.483679	0.0958161	0.138788
Pp3c15_8400V3.1	0.0546036	0	0	0	0	0	0	0	0	0	0	0	0.0091006	0
Pp3c15_8430V3.1	0	0	0	0	0	0	0	0	0	0	0	0	0	0
Pp3c15_8520V3.1	25.5749	24.3825	26.3142	20.6175	18.0183	20.1764	18.7993	16.6436	17.1647	22.1974	18.8611	23.1889	22.514	19.4758
Pp3c15_8530V3.1	1.34963	0.998321	1.61612	3.73449	3.43886	3.02259	2.06163	1.19937	2.65054	1.41387	1.68618	2.21036	2.36	1.87033
Pp3c15_8540V3.1	8.58621	11.8575	9.85029	7.14384	5.64305	8.13944	8.33807	6.9353	5.53565	11.9559	11.4032	14.9921	8.53672	9.86004
Pp3c15_8550V3.1	47.7064	50.428	48.0403	30.2061	29.341	27.0657	25.5142	25.9288	25.5951	38.0604	39.9262	35.701	38.7979	31.7876
Pp3c15_8590V3.1	18.8684	19.9385	22.594	39.376	28.4089	35.7559	39.0122	43.1168	40.4242	16.8282	27.8595	12.3607	27.4903	29.9336
Pp3c15_8610V3.1	18.2044	15.9042	15.0927	12.4084	15.4277	11.325	12.9994	10.9811	11.7366	15.0371	13.1645	13.3162	14.7271	12.8725
Pp3c15_8640V3.1	6.01469	7.26963	9.47209	6.06947	7.19034	6.07032	7.45632	5.75142	5.99138	5.51088	6.67014	4.67163	7.01442	6.00863
Pp3c15_8660V3.1	16.8834	15.9705	18.8662	8.52427	9.77703	8.67884	21.9541	21.4339	20.1764	23.7664	23.1967	25.644	13.1167	22.6953
Pp3c15_8680V3.1	7.34726	6.90129	7.2153	4.26964	3.54561	4.57075	5.77332	5.70014	5.34417	4.22793	5.486	3.89958	5.64164	5.07186
Pp3c15_8690V3.1	40.7352	40.314	39.7622	34.0762	35.9918	31.7736	44.0321	41.2159	40.8222	43.6537	45.3393	42.6194	37.1088	42.9471
Pp3c15_8710V3.1	0.968274	0.350038	0.566656	0.153618	0	0	0.255558	0	0	4.9708	5.26723	4.34007	0.339764	2.47228
Pp3c15_8730V3.1	0	0	0	0	0	0	0.556548	0.65416	1.83992	0	0	0	0	0.508438
Pp3c15_8731V3.1	10.7551	11.515	9.17706	7.30812	8.15489	7.22028	8.7432	7.44904	8.67994	26.8896	23.0396	29.9273	9.02174	17.4548
Pp3c15_8820V3.1	14.1298	11.9674	13.703	8.66797	10.2373	10.9448	15.6417	14.2021	15.0412	15.5047	13.9609	18.0953	11.6084	15.4076
Pp3c15_8900V3.1	23.193	21.56	21.8138	22.8223	21.5516	23.2699	16.1924	17.6276	20.4055	16.2872	14.6978	13.6134	22.3684	16.4706
Pp3c15_8950V3.1	9.14695	9.68925	8.25544	11.1155	12.1846	11.4731	9.56105	7.59698	7.58207	8.99077	7.12556	8.2198	10.3108	8.17937
Pp3c15_8980V3.1	3.10531	4.9603	4.81796	1.5601	1.63098	2.02168	2.60744	3.57554	1.25709	3.25618	2.93231	4.22826	3.01605	2.97614
Pp3c15_9050V3.1	24.4905	24.2281	26.7134	12.3928	13.1865	12.5064	20.638	20.09	23.4976	20.1403	19.338	19.5876	18.9196	20.5486
Pp3c15_9060V3.1	18.2292	16.1845	17.6698	16.8851	14.7134	17.7948	20.188	21.1018	22.257	17.5811	15.5076	16.9168	16.9128	18.9254
Pp3c15_9080V3.1	112.362	90.3877	151.951	103.746	140.98	90.6817	56.8536	104.414	58.736	91.7501	119.571	96.9839	115.018	88.0514
Pp3c15_9090V3.1	20.9003	14.3557	24.5306	25.2007	18.3565	28.6048	22.9415	23.9538	25.602	29.703	26.5737	27.1935	21.9914	25.9946
Pp3c15_9100V3.1	49.1222	49.83	51.5101	54.4955	58.2338	55.3	52.8608	58.0619	47.6737	51.3946	51.9454	54.4327	53.0819	52.7282
Pp3c15_9120V3.1	3.11423	4.21329	1.04933	2.27576	3.90742	2.1135	6.81466	10.9023	7.6661	4.60244	3.83186	3.01384	2.77892	6.13853
Pp3c15_9140V3.1	16.4493	13.9886	13.9355	19.2567	22.0149	17.5426	12.9363	10.7729	10.3021	23.93	24.2878	25.0157	17.1979	17.8741
Pp3c15_9180V3.1	1.16942	1.5484	1.72329	0.693689	0.848538	0.473312	0.53697	0.232528	0	0.518593	0.104016	0.749935	1.07611	0.357007
Pp3c15_9220V3.1	7.70871	8.31595	7.15711	3.20298	2.65358	3.60386	6.20969	6.07028	6.04689	10.337	11.0879	10.6045	5.44036	8.39271
Pp3c15_9230V3.1	17.93	13.6469	13.4708	11.4426	16.0517	13.5661	8.79697	8.39755	10.1226	15.3842	11.4483	19.0873	14.3514	12.2062
Pp3c15_9260V3.1	76.9223	72.4644	75.2091	71.3342	72.3222	72.8742	59.0673	61.0405	60.1994	60.5292	59.8823	62.3941	73.5211	60.5188
Pp3c15_9320V3.1	16.1503	16.4579	17.6464	35.926	29.517	34.4971	13.4513	14.8934	19.8616	19.0991	18.6083	17.2257	25.0325	17.1899
Pp3c15_9330V3.1	29.1913	26.1528	24.1396	48.4268	51.5449	51.2386	45.9925	42.7196	50.0002	43.9187	44.1372	43.3775	38.449	45.0243
Pp3c15_9350V3.1	3.25116	4.78523	0	7.00018	10.4894	5.20086	15.8378	17.2467	5.38989	3.41905	3.42886	2.47214	5.12114	7.96574
Pp3c15_9360V3.1	9.72698	12.5393	8.24653	5.33106	5.36851	3.51359	7.18078	9.17998	6.95156	6.98201	5.47528	5.46586	7.45433	6.87258
Pp3c15_9490V3.1	0	0	0	0	0	0	0	0	0	0	0	0	0	0
Pp3c15_9500V3.1	0	0	0	0	0	0	0	0	0	0	0	0	0	0
Pp3c15_9510V3.1	0	0	0	0	0	0	0	0	0	0	0	0	0	0
Pp3c15_9530V3.1	0	0	0	0	0	0	0	0	0	0	0	0	0	0
Pp3c15_9680V3.1	38.9716	42.1402	35.2955	31.8414	28.716	36.1425	36.4911	36.3191	35.5988	40.132	40.5672	38.6188	35.5179	37.9545
Pp3c15_9700V3.1	0	0	0	0	0	0	0	0	0	0.370688	1.48701	0	0	0.309616
Pp3c15_9710V3.1	80.7559	79.5599	84.7956	75.5565	73.5303	77.1221	72.1768	69.9558	74.9844	88.9097	89.7657	83.1818	78.5534	79.829
Pp3c15_9790V3.1	0	0	0	0	0	0	0	0	0	0	0	0	0	0
Pp3c15_9800V3.1	3.32061	2.53423	12.3076	19.2778	12.4991	30.9865	4.07046	10.6561	8.56338	14.5989	10.8955	3.9277	13.4876	8.78534
Pp3c15_9822V3.1	0	0	0	0	0.830169	0	0	0	0	0.101473	0	0	0.138361	0.0169122
Pp3c15_9880V3.1	38.4414	36.8428	36.9784	26.7086	27.0101	25.7609	36.0558	36.4919	33.337	30.9639	29.4797	31.0883	31.957	32.9028
Pp3c15_9990V3.1	15.1803	10.9233	19.6122	17.6355	21.5499	14.8941	11.8899	15.0319	13.0865	17.6405	16.437	23.7014	16.6325	16.2979
Pp3c15_10000V3.1	4.40621	4.22444	4.59315	3.62488	3.52439	3.08376	4.51123	3.48446	4.15459	4.78097	4.33724	2.73618	3.90947	4.00078
Pp3c15_10020V3.1	19.9563	22.371	21.729	18.386	19.6152	18.5671	19.6586	18.0803	14.4314	25.2839	20.1103	23.3246	20.1041	20.1482
Pp3c15_10030V3.1	9.46533	8.33048	9.38136	5.58986	6.35157	5.31433	10.6302	11.5311	11.3209	11.8881	14.0147	12.911	7.40549	12.0493
Pp3c15_10041V3.1	0	0	0.818973	0	0	0	0	0	0	0	0.543757	0	0.136495	0.0906262
Pp3c15_10050V3.1	6.18337	5.08204	5.58261	3.4384	2.88448	5.17824	5.10169	5.77841	4.13983	4.20659	5.36477	3.09431	4.72486	4.61427
Pp3c15_10090V3.1	3.74006	3.66988	2.97047	4.65275	7.37415	5.98295	5.18003	5.87858	5.167	7.45669	3.94448	4.73982	4.73171	5.39443
Pp3c15_10110V3.1	14.5416	13.2373	11.6885	15.6676	17.1462	19.6186	10.0158	15.903	6.09951	10.6403	3.8803	22.3809	15.3166	11.4866
Pp3c15_10120V3.1	1.02987	1.41476	0	3.93228	3.10122	4.61294	0.516449	0	0	2.17965	0.760313	0	2.34851	0.576069
Pp3c15_10130V3.1	11.7658	12.9959	10.8674	8.53619	7.73501	6.73493	13.0194	12.5111	13.3778	9.70833	10.2681	8.67027	9.77254	11.2592
Pp3c15_10170V3.1	232.593	228.509	223.609	203.788	200.806	203.471	229.018	232.493	226.504	242.876	243.95	245.486	215.463	236.721
Pp3c15_10190V3.1	0	0	0	0	0	0	0	0	0	0	0	0	0	0
Pp3c15_10200V3.1	1.43515	1.29279	0.261603	1.20563	1.0627	1.58072	2.35962	1.55314	2.45725	1.81854	1.38953	1.25228	1.13977	1.80506
Pp3c15_10210V3.1	38.4724	37.9687	40.6235	46.4776	58.3559	46.9584	40.6565	36.9639	40.1857	34.8755	37.5262	34.8341	44.8094	37.507
Pp3c15_10230V3.1	4.16422	4.62688	4.08555	9.41441	8.75927	8.22888	5.28199	6.064	3.55332	9.01612	10.8504	9.12672	6.54654	7.31543
Pp3c15_10250V3.1	40.0284	40.1574	39.005	41.6044	43.6516	41.6125	42.4754	38.3312	44.4262	44.2768	39.8512	42.6288	41.0099	41.9983
Pp3c15_10270V3.1	4.43002	4.81263	5.02637	3.86079	4.93444	2.78405	1.33745	1.30557	2.09836	4.94996	7.50882	4.81218	4.30805	3.66872
Pp3c15_10280V3.1	0.153017	0	0	0	0	0	0	1.26268	0	0	0	0	0.0255028	0.210447
Pp3c15_10300V3.1	22.275	24.2073	22.3205	13.0761	16.1423	12.6441	22.3062	22.9646	22.3688	19.4896	19.0298	18.3339	18.4442	20.7488
Pp3c15_10370V3.1	51.5129	55.0288	59.1358	67.9626	63.1359	63.3715	55.3912	60.7657	51.8277	61.0791	59.6498	55.1641	60.0246	57.3129
Pp3c15_10400V3.1	8.96973	11.3649	8.23067	10.544	9.83384	10.7268	18.2979	22.9956	17.6856	16.708	19.9303	22.7128	9.94499	19.7217
Pp3c15_10420V3.1	5.27206	6.28383	4.65521	6.32564	6.77048	5.90357	2.98591	3.45476	2.51924	3.42443	3.43425	4.1267	5.86847	3.32422
Pp3c15_10450V3.1	19.3798	17.5822	18.2655	21.6599	20.5603	20.7645	18.8707	19.2103	19.4141	18.1205	18.1538	17.2726	19.702	18.507
Pp3c15_10471V3.1	9.45944	11.9734	8.55135	11.6427	12.7372	8.61182	13.7552	14.3847	8.32984	10.7803	11.7338	13.372	10.496	12.0593
Pp3c15_10500V3.1	4.48133	4.39724	3.55921	3.82382	3.74848	5.17744	6.74176	9.09812	6.19109	3.66547	4.4637	1.51446	4.19792	5.2791
Pp3c15_10510V3.1	11.3463	12.0267	8.56652	15.5879	17.3997	15.6856	17.9826	16.7606	19.9133	18.7867	22.751	17.1485	13.4355	18.8905
Pp3c15_10530V3.1	12.2256	17.7131	15.9303	3.07105	5.75227	3.2086	17.0512	22.0684	24.3849	10.9861	12.6923	10.1677	9.65015	16.2251
Pp3c15_10550V3.1	51.2624	51.0173	50.9975	47.226	35.1385	51.3581	68.6729	77.033	65.9422	51.0178	50.3402	54.0092	47.8333	61.1692
Pp3c15_10559V3.1	0.0598763	0	0	0.0601633	0	0	0.840731	1.48228	0.694855	0.0550973	0	0	0.0200066	0.512161
Pp3c15_10590V3.1	24.3825	21.6368	25.019	19.69	22.3285	19.9277	19.1407	17.3857	16.3791	16.225	13.7421	15.025	22.1641	16.3163
Pp3c15_10620V3.1	14.0464	14.1785	14.3454	18.4241	21.0031	14.2663	11.7748	10.38	12.1647	11.753	10.1199	10.8156	16.044	11.168
Pp3c15_10650V3.1	40.3867	41.3815	39.0494	34.9222	37.6059	36.9525	37.0439	36.7242	31.2688	32.678	32.6321	30.2951	38.383	33.4404
Pp3c15_10660V3.1	0	0	0	0	0	0	0	0	0	0	0	0	0	0
Pp3c15_10670V3.1	4.20605	5.41684	3.31273	1.40874	1.71513	2.15869	3.58565	3.18155	3.86417	4.91856	4.01083	5.22376	3.03636	4.13075
Pp3c15_10680V3.1	0	0	0	0	0	0	0	0	0	0.0582171	0	0	0	0.00970285
Pp3c15_10722V3.1	0	0	0	0	0	0	0	0	0	0	0	0	0	0
Pp3c15_10740V3.1	2.05533	3.15563	2.4198	3.18281	2.91254	3.24921	1.77035	1.7958	1.96426	2.6923	4.64136	2.31668	2.82922	2.53012
Pp3c15_10750V3.1	5.77372	5.8978	4.9384	4.52212	4.01221	3.31555	5.49373	5.37523	5.49769	9.69943	10.0551	6.93435	4.7433	7.17592
Pp3c15_10760V3.1	0	0	0	0	0	0	0	0	0	0.595532	0	3.44478	0	0.673385
Pp3c15_10770V3.1	24.4102	22.2027	21.4915	41.939	45.7843	47.3917	30.1136	32.8613	36.3522	35.3104	32.8439	33.7015	33.8699	33.5305
Pp3c15_10800V3.1	55.5671	55.0598	55.0281	51.9008	56.5219	53.7315	70.2245	67.3903	75.3378	58.2313	56.6792	51.8819	54.6349	63.2908
Pp3c15_10813V3.1	0	0	0	0	0	0	0	0	0	0	0	0	0	0
Pp3c15_10820V3.1	0	0	0	0	0	0	0	0	0	0	0	0	0	0
Pp3c15_10830V3.1	0.24674	0	0	26.0319	35.2926	19.3407	0	0	0	3.63275	1.82158	0	13.4853	0.909055
Pp3c15_10840V3.1	53.0833	61.3246	65.5077	24.716	29.7201	23.804	42.2138	51.6223	54.9769	60.8625	65.4649	58.8369	43.0259	55.6629
Pp3c15_10850V3.1	88.537	80.2262	87.8444	74.6934	75.6246	77.7887	112.909	115.491	99.5844	112.586	108.855	113.826	80.7857	110.542
Pp3c15_10870V3.1	2.99429	2.55981	3.71524	2.59544	2.03164	1.00733	2.92576	4.02973	2.53529	3.63038	2.9411	4.24094	2.48396	3.38387
Pp3c15_10900V3.1	4.53515	4.774	4.83021	2.60145	3.40106	2.52947	3.55513	3.01109	3.83129	1.75881	0.769684	2.58965	3.77856	2.58594
Pp3c15_10910V3.1	1.57914	1.00431	0.975487	0.793354	1.54104	0.654924	1.08518	0.965249	1.01809	0.188365	0.215891	0.311306	1.09138	0.63068
Pp3c15_10930V3.1	14.6666	11.0287	14.656	5.49023	5.95363	2.41521	6.94625	6.92149	6.95277	12.0846	13.2693	11.2252	9.03506	9.5666
Pp3c15_10940V3.1	6.47452	9.37827	6.85635	9.82472	11.6051	10.6038	3.29095	2.72587	4.60015	4.11369	3.90194	5.15757	9.12379	3.96503
Pp3c15_10950V3.1	2.68233	3.23938	2.62202	7.55246	7.54466	8.58181	1.56683	1.70264	0.684133	1.79015	1.52328	0.313786	5.37044	1.26347
Pp3c15_10960V3.1	66.5783	60.7396	65.3623	54.4425	47.3315	54.0906	83.3842	86.0475	83.3433	54.9145	53.5862	54.6869	58.0908	69.3271
Pp3c15_11022V3.1	0	0	0	0	0	0	0	0	0	0	0	0	0	0
Pp3c15_11030V3.1	16.9193	19.7681	17.4553	18.052	17.0704	17.5788	21.43	22.3098	27.3265	14.1244	15.4526	13.9263	17.8073	19.0949
Pp3c15_11040V3.1	0	0	0	0	0	0	0	0	0	0.511654	0	0	0	0.0852757
Pp3c15_11070V3.1	7.49491	4.55811	4.77455	8.94288	5.58353	6.11967	7.7127	6.44242	8.60713	15.769	16.1385	13.7133	6.24561	11.3972
Pp3c15_11080V3.1	25.5476	33.3788	33.1929	16.6716	20.3825	17.1025	11.4188	10.8845	16.1128	18.2063	24.601	20.6929	24.3793	16.9861
Pp3c15_11100V3.1	0	0	0	0	0	0	0.061197	0	0	0.0280738	0.225235	0	0	0.0524176
Pp3c15_11110V3.1	17.528	16.4846	12.2935	13.3851	13.1954	15.4001	13.2522	12.6837	18.1504	15.9801	16.7227	15.5015	14.7144	15.3818
Pp3c15_11120V3.1	44.8358	50.0252	49.5464	54.8081	58.7615	60.9084	50.8235	48.9418	44.5778	51.211	40.383	52.3421	53.1476	48.0465
Pp3c15_11230V3.1	0	0	0	0	0	0	0	0	0	0	0	0	0	0
Pp3c15_11240V3.1	0	0	0	0	0	0	0	0	0	0	0	0	0	0
Pp3c15_11258V3.1	0	0	0	0	0	0	0	0	0	0	0.429872	0	0	0.0716453
Pp3c15_11260V3.1	0.0558657	0.383721	0	0	0	0	0.16809	0	0	0.925322	0.412434	0	0.0732644	0.250974
Pp3c15_11310V3.1	0	0	0	0	0	0	0	0	0	0.0173484	0	0	0	0.0028914
Pp3c15_11320V3.1	19.3087	19.4718	19.2633	17.2386	16.1247	15.7547	17.6701	17.7615	16.6929	16.8111	17.1306	16.207	17.8603	17.0455
Pp3c15_11330V3.1	0	0	0	0	0	0	0	0	0	0	0	0	0	0
Pp3c15_11340V3.1	10.2387	7.87363	10.4287	19.4237	20.3974	17.504	14.9198	16.7687	13.9075	11.0756	10.5785	11.6483	14.311	13.1497
Pp3c15_11360V3.1	25.3482	26.9187	33.5824	33.0203	40.0598	35.8329	24.8818	18.0984	27.5385	23.8213	21.7661	23.348	32.4604	23.2423
Pp3c15_11369V3.1	0	0	0	0	0	0	0	0	0	0	0	0	0	0
Pp3c15_11370V3.1	0	0	0	0	0	0	0	0	0	0	0	0	0	0
Pp3c15_11380V3.1	0	0	0	0	0	0	0	0	0	0	0	0	0	0
Pp3c15_11480V3.1	0	0	0	0	0	0	0	0	0	0	0	0	0	0
Pp3c15_11490V3.1	0	0	0	0	0	0	0	0	0	0	0	0	0	0
Pp3c15_11500V3.1	4.73301	4.53619	3.97765	6.16582	7.45764	5.23832	4.85731	2.49778	2.55469	7.26718	7.31342	7.32337	5.35144	5.30229
Pp3c15_11518V3.1	0.0616422	0	0.228471	1.40392	1.08279	1.38052	0.0412156	0.169555	0.23845	0.0378148	0	0.218735	0.692891	0.117628
Pp3c15_11570V3.1	13.7538	13.7506	14.6134	7.55478	8.05318	8.04288	13.4723	12.4844	14.5423	9.23889	9.2513	6.34462	10.9614	10.889
Pp3c15_11580V3.1	3.90208	3.57942	4.94653	4.86587	6.69802	5.4085	2.75351	3.04165	3.54005	6.69005	7.31918	5.95351	4.90007	4.88299
Pp3c15_11610V3.1	2.49782	2.63949	2.3501	2.25882	2.60364	0.860623	4.35513	4.59801	4.90547	4.47316	4.82288	3.27266	2.20175	4.40455
Pp3c15_11620V3.1	12.0159	11.9631	13.1065	9.74015	8.34387	10.2441	11.9277	11.0333	11.0248	13.4366	12.079	14.0462	10.9023	12.2579
Pp3c15_11630V3.1	0	0	0	0	0	0	0	0	0	0	0	0	0	0
Pp3c15_11636V3.1	0	0	0	0	0	0	0	0	0	0	0	0	0	0
Pp3c15_11740V3.1	0.0367583	0	0	0	0	0	0	0	0.426575	0.135298	0	0	0.00612638	0.0936455
Pp3c15_11750V3.1	20.4557	23.0997	17.7335	22.0866	23.4907	22.906	23.2977	25.7489	22.9339	22.1091	27.1318	28.4195	21.6287	24.9401
Pp3c15_11755V3.1	0.516058	0	0	0.129633	0	0	0	0	0	0.118717	0.952462	0	0.107615	0.17853
Pp3c15_11760V3.1	15.2298	14.8218	17.5342	18.4196	20.2282	16.7288	17.6469	15.4097	16.6144	18.4533	18.3052	21.7568	17.1604	18.0311
Pp3c15_11790V3.1	0.406994	1.39775	0	0.204473	0	0	0	0	0	0.936275	0	2.16631	0.334869	0.517098
Pp3c15_11830V3.1	0	0	0	0	0	0	0	0	0	0	0	0	0	0
Pp3c15_11840V3.1	0	0	0	0	0	0	0	0	0	0	0	0	0	0
Pp3c15_11880V3.1	1.51981	1.69791	1.11982	1.74788	1.51633	1.12774	3.73723	3.1731	2.6562	2.58639	2.77124	2.72898	1.45491	2.94219
Pp3c15_11910V3.1	0.129958	0	0	0.0435271	0	0	0.39102	0.714934	1.50815	0.0398619	0	0	0.0289142	0.442328
Pp3c15_11920V3.1	7.8416	8.35777	5.41195	4.86337	3.46055	6.66138	10.6851	10.9334	11.6104	12.3414	10.5802	11.2262	6.09944	11.2294
Pp3c15_12010V3.1	1.78128	1.90322	0.880286	7.99452	8.79086	5.54069	2.62022	2.93978	2.98588	1.29307	1.7534	1.68555	4.48181	2.21298
Pp3c15_12030V3.1	0.45552	1.04293	0	0.457704	0	1.70028	0	0	0	0.139721	0	0	0.609406	0.0232868
Pp3c15_12040V3.1	11.3617	11.8489	13.2286	8.99546	8.06069	12.323	10.1721	11.5354	7.5935	6.43166	6.14819	5.38258	10.9697	7.87724
Pp3c15_12056V3.1	0	0	0	0	0	0	0	0	0	0	0	0	0	0
Pp3c15_12090V3.1	0.656843	0.889615	0.411469	0.632105	0.557164	0.414379	0.30619	0.534385	0.10736	1.04709	1.02448	0.590903	0.593596	0.601735
Pp3c15_12100V3.1	0	0	0	0	0	0	0	0	0	0	0	0	0	0
Pp3c15_12110V3.1	22.3724	18.6144	32.0572	23.1749	20.4018	19.3703	19.0262	19.5082	18.0669	24.8845	16.6018	24.5529	22.6652	20.4401
Pp3c15_12130V3.1	4.7805	3.46854	3.36901	4.22836	3.8016	4.14679	5.73996	5.83388	7.81366	5.11145	4.4737	6.09251	3.9658	5.84419
Pp3c15_12140V3.1	14.5212	14.1476	18.3222	18.7818	14.7308	22.4881	27.0619	28.8945	27.4885	21.986	19.7682	20.8305	17.1653	24.3383
Pp3c15_12150V3.1	0	0	0	0	0	0	0	0	0	0	0	0	0	0
Pp3c15_12202V3.1	11.8732	7.13587	14.8523	9.84236	4.46918	14.9574	2.38162	4.89882	1.72233	4.9165	3.28707	11.0596	10.5217	4.71099
Pp3c15_12220V3.1	2.17007	3.62565	2.82598	0.687538	0.147178	0.21892	1.60783	1.77459	1.36126	2.32069	1.58765	2.70556	1.61256	1.89293
Pp3c15_12230V3.1	25.648	25.2048	23.9634	12.6611	15.0549	16.0886	17.428	19.5463	19.3771	16.0615	15.9105	15.2948	19.7701	17.2697
Pp3c15_12240V3.1	2.91144	3.89891	1.62883	1.30631	1.92987	1.23026	3.47094	2.8709	2.54995	1.7018	1.21664	1.75435	2.15094	2.26076
Pp3c15_12250V3.1	0.347385	0.795355	0	0	0	0	0.0929084	0	0.268757	0.127864	0	0	0.190457	0.0815882
Pp3c15_12260V3.1	47.3467	45.3505	44.5056	29.8711	29.8746	26.4325	52.358	44.3207	53.1984	45.7084	43.4402	37.5105	37.2302	46.0894
Pp3c15_12270V3.1	0	0	0	0	0	0	0	0	0	0	0	0	0	0
Pp3c15_12280V3.1	5.84426	5.17963	8.15207	8.2717	8.35778	8.67884	10.8615	12.6183	9.72355	6.61142	5.10327	10.0346	7.41405	9.15877
Pp3c15_12290V3.1	8.47145	8.31248	9.48076	7.60006	7.86829	10.7798	9.5446	10.4404	8.29889	14.5023	17.869	14.9327	8.75214	12.598
Pp3c15_12310V3.1	26.6413	29.773	30.0308	28.3436	25.3524	26.1361	25.5826	24.4879	22.8297	23.1035	19.939	21.2971	27.7129	22.8733
Pp3c15_12320V3.1	12.7419	11.5704	14.4082	15.4504	19.5099	17.8958	16.3749	16.7519	12.5312	12.7186	12.1173	18.8521	15.2628	14.891
Pp3c15_12330V3.1	0.354597	0	0	0	0	0	0	0	0	0	0	0	0.0590995	0
Pp3c15_12390V3.1	4.2033	5.90847	4.34767	7.13076	9.27219	6.78654	4.64702	4.03316	3.17628	2.19476	2.88663	2.28932	6.27482	3.20453
Pp3c15_12400V3.1	34.8822	39.4624	39.6989	38.8842	37.3818	36.3033	30.4984	31.1549	36.6703	25.0743	29.0848	27.9593	37.7688	30.0737
Pp3c15_12410V3.1	24.6547	23.0834	21.2612	20.581	21.374	24.0069	22.9256	18.6474	22.526	34.5502	37.8576	36.3927	22.4935	28.8166
Pp3c15_12420V3.1	17.4781	19.3088	20.7253	13.8468	12.6517	16.0816	13.9439	16.1373	17.7299	19.2884	20.3025	19.1916	16.6821	17.7656
Pp3c15_12430V3.1	12.6942	10.3372	18.1893	14.3987	9.35936	15.3871	9.58142	13.4988	7.5935	10.9584	11.1107	7.66226	13.3943	10.0675
Pp3c15_12440V3.1	9.03083	9.41005	7.77212	9.04603	10.7346	8.45325	6.87014	6.69077	5.1914	7.61539	5.98594	8.92911	9.07448	6.88046
Pp3c15_12450V3.1	2.12588	3.7316	1.31323	3.56012	4.26774	5.55457	3.50617	3.50851	4.38587	2.23877	2.61576	3.77181	3.42552	3.33781
Pp3c15_12460V3.1	0	0	0	0	0	0	0	0	0	0	0	0	0	0
Pp3c15_12515V3.1	21.6981	23.428	22.8471	25.6422	25.523	25.9998	19.2889	21.0248	19.5529	20.1931	17.8998	21.8735	24.1897	19.9722
Pp3c15_12580V3.1	4.19252	5.57055	5.04387	5.04133	5.07062	5.69524	5.74891	4.76407	5.26416	3.51638	3.55184	3.65828	5.10235	4.41727
Pp3c15_12660V3.1	193.661	191.592	194.726	115.012	118.472	116.583	141.9	144.015	138.63	134.76	137.952	123.965	155.008	136.87
Pp3c15_12670V3.1	202.453	229.446	208.229	144.431	106.687	153.025	204.064	217.181	152.714	246.84	209.249	210.132	174.045	206.697
Pp3c15_12690V3.1	45.6379	45.7621	43.3595	36.2877	42.4853	32.0364	45.5755	47.8632	47.0724	42.933	48.1737	49.4387	40.9281	46.8427
Pp3c15_12700V3.1	33.6018	32.076	35.3444	30.7563	29.6167	32.8479	27.6886	28.416	30.5124	23.156	21.2941	22.8722	32.3739	25.6565
Pp3c15_12720V3.1	0	0	0	0	0	0	0.121954	0	0	0	0	0	0	0.0203257
Pp3c15_12800V3.1	16.4947	17.8621	16.5233	5.93522	3.63577	6.65606	12.7428	10.1165	11.6403	8.9907	9.87358	7.11864	11.1845	10.0804
Pp3c15_12810V3.1	20.5797	19.1905	19.7006	20.5071	20.0072	16.7876	18.0089	16.8696	13.4437	16.3662	16.3502	14.1458	19.4621	15.8641
Pp3c15_12820V3.1	14.8292	17.0614	14.3623	17.5709	17.3907	18.0798	20.3038	20.7023	19.6017	17.5085	16.5043	21.6831	16.549	19.384
Pp3c15_12830V3.1	67.8137	70.9148	74.8473	79.244	80.8057	66.2092	66.3253	66.4304	71.2547	59.1367	61.1112	60.5218	73.3058	64.13
Pp3c15_12840V3.1	30.7275	30.2973	27.9588	31.3031	30.1585	35.7922	33.2115	34.6403	33.6311	44.8439	45.6215	42.1927	31.0396	39.0235
Pp3c15_12850V3.1	3.44053	2.78021	3.1505	2.2369	3.04717	2.26627	6.41414	6.01219	3.75782	3.72462	5.08002	4.30892	2.82026	4.88295
Pp3c15_12980V3.1	25.49	25.0879	22.8126	36.6223	37.9106	36.5494	36.7574	37.9639	39.1404	27.9321	31.4403	24.8187	30.7455	33.0088
Pp3c15_12990V3.1	0.421328	0.434092	0.819847	0.370429	1.18944	0.471797	0.274668	0.0869188	0.366708	0.50401	0.388812	0.784911	0.617822	0.401005
Pp3c15_13020V3.1	0.0988844	0	0	0.0709703	0	0	0	0	0	0.0129989	0	0	0.0283091	0.00216648
Pp3c15_13040V3.1	12.3823	12.7683	12.612	22.9522	21.3472	27.3429	13.4773	13.5196	14.6254	11.1041	10.4672	10.3976	18.2341	12.2652
Pp3c15_13070V3.1	0	0	0	0	0	4.51095	0	0	0	0	0	0	0.751825	0
Pp3c15_13080V3.1	0	0	0	0	0	0	0	0	0	0	0	0	0	0
Pp3c15_13120V3.1	7.72301	6.30737	9.687	4.18758	5.84947	5.00958	11.3824	6.41181	11.7495	7.19327	6.60551	7.77028	6.46067	8.51879
Pp3c15_13131V3.1	0	0	0	4.39616	3.8299	3.41809	0.714333	0.839617	1.18078	0.655392	0	0	1.94069	0.56502
Pp3c15_13170V3.1	0	0	0	1.1406	0.356071	1.05928	0	0	0	0.26114	0.698371	0.503511	0.425992	0.243837
Pp3c15_13210V3.1	2.42199	0	1.34653	5.84064	2.73497	2.71211	0.728732	0	0	0.222868	0.894029	0	2.50937	0.307605
Pp3c15_13280V3.1	0	0	0	0	0	0	0.366615	3.0164	0	0	0	0	0	0.563836
Pp3c15_13310V3.1	22.0284	22.9183	19.451	9.01637	11.4621	8.70604	15.4002	17.1084	18.4209	14.5171	14.8278	14.8288	15.597	15.8505
Pp3c15_13380V3.1	0	0	0	0	0	0	0	0	0	0	0	0	0	0
Pp3c15_13390V3.1	13.9661	14.8404	14.9911	9.88219	9.23872	10.6454	13.6431	15.5469	12.0352	13.4399	14.0367	10.6722	12.2607	13.229
Pp3c15_13410V3.1	0.780353	0.918851	0.991648	0.649678	0.335693	0.748995	1.58765	1.10389	1.81118	0.553939	0.823005	0.949391	0.737536	1.13818
Pp3c15_13420V3.1	3.34376	2.5519	2.75408	1.65916	2.02001	3.23581	3.00167	2.55485	3.83248	1.51945	2.43809	0.65918	2.59412	2.33429
Pp3c15_13440V3.1	21.7363	23.2596	23.8151	22.9456	20.0458	20.4183	18.9264	23.8835	18.4734	21.2532	23.077	21.2597	22.0368	21.1455
Pp3c15_13450V3.1	0	0	0	0	0	0	0	0	0	0	0	0	0	0
Pp3c15_13470V3.1	2.60782	1.10229	2.23054	1.49157	1.20813	2.69557	4.6274	2.97962	1.86236	1.95666	1.48096	1.28129	1.88932	2.36471
Pp3c15_13490V3.1	13.4613	14.2142	12.8328	11.3965	10.7855	13.8148	13.431	12.9717	15.7024	11.215	10.5769	9.21445	12.7508	12.1852
Pp3c15_13500V3.1	4.89089	4.63581	4.62614	3.71594	3.75851	3.31296	5.42453	6.25603	5.15006	4.64515	4.09537	4.62585	4.15671	5.03283
Pp3c15_13510V3.1	24.2313	22.2508	21.132	23.6097	14.9576	18.3794	32.2301	33.1474	26.5662	34.4197	30.9311	34.9453	20.7601	32.04
Pp3c15_13530V3.1	118.123	118.355	114.872	135.416	146.155	137.948	154.364	145.729	145.676	136.138	151.387	127.822	128.478	143.519
Pp3c15_13540V3.1	106.158	109.033	121.349	136.885	154.98	147.204	97.763	111.035	112.976	91.8647	86.9783	87.7933	129.268	98.0684
Pp3c15_13550V3.1	15.5006	17.3236	11.6851	11.7736	10.2847	18.2399	17.2325	16.4765	19.5127	19.0018	17.8441	21.8149	14.1346	18.6471
Pp3c15_13560V3.1	51.5802	47.1368	59.0762	44.9876	43.7468	45.2402	47.8464	52.5192	50.0958	55.306	46.1695	53.0239	48.628	50.8268
Pp3c15_13580V3.1	6.51731	7.71811	7.24674	5.01303	2.36858	5.28475	5.49965	7.97429	7.04164	7.71355	6.96834	8.13413	5.69142	7.22193
Pp3c15_13630V3.1	0	0	0	0	0	0	0	0	0	0	0	0	0	0
Pp3c15_13650V3.1	25.0185	27.2374	19.775	23.4722	21.3492	26.9119	21.1631	16.8571	19.5231	28.285	27.856	27.3751	23.9607	23.5099
Pp3c15_13700V3.1	0	0	0	0	0	0	0	0	0	0	0	0	0	0
Pp3c15_13710V3.1	0	0	0	0	0	0	0	0	0	0.10262	0	0	0	0.0171033
Pp3c15_13715V3.1	0	0	0	0	0	0	0	0	0	0	0	0	0	0
Pp3c15_13720V3.1	0	0	0	0	0	0	0	0	0	0	0	0	0	0
Pp3c15_13740V3.1	0	0	0	0	0	0	0	0	0	0	0	0	0	0
Pp3c15_13750V3.1	0	0	0	0.0646054	0	0	0.0644861	0	0	0	0	0	0.0107676	0.0107477
Pp3c15_13830V3.1	28.0771	27.8441	31.2452	25.99	26.8764	30.6924	33.3342	32.8813	32.6098	26.8323	29.2474	23.7839	28.4542	29.7815
Pp3c15_13950V3.1	110.257	118.394	123.11	157.055	165.755	163.899	177.839	177.536	177.157	193.884	193.511	200.905	139.745	186.805
Pp3c15_13960V3.1	17.436	17.7974	19.6076	9.257	8.80494	8.26117	19.7792	20.0452	17.9581	18.0147	15.1439	16.2819	13.5274	17.8705
Pp3c15_13980V3.1	0	0	0	0	0	0	0	0	0	0	0	0	0	0
Pp3c15_14090V3.1	21.8969	24.4302	25.6784	19.6983	22.969	22.0848	27.1853	26.7071	26.213	31.7361	28.8716	29.0703	22.7929	28.2972
Pp3c15_14110V3.1	4.93884	4.98869	5.38392	3.11374	2.91611	1.0844	3.30223	1.59822	3.37144	3.60898	2.50226	3.0927	3.73762	2.91264
Pp3c15_14160V3.1	13.7283	16.3504	13.7782	14.9737	17.6749	16.0665	11.2177	9.41795	9.46051	15.9633	17.5739	14.9268	15.4287	13.0934
Pp3c15_14170V3.1	19.2435	20.2271	19.1279	15.8495	14.0479	14.0393	18.2766	24.0599	20.3017	14.7832	20.2338	13.657	17.0892	18.552
Pp3c15_14210V3.1	0.466806	0.687069	0.741502	0	0	0	0	0	0	0.214774	0	0	0.315896	0.0357957
Pp3c15_14230V3.1	0	0	0	0	0	0	0	0	0	0	0	0	0	0
Pp3c15_14240V3.1	22.3509	23.9817	27.2063	21.4913	21.7312	21.2417	21.8376	22.686	24.8851	18.7709	18.2666	19.3157	23.0005	20.9603
Pp3c15_14250V3.1	2.27958	1.88362	3.23986	2.41106	3.87092	3.64663	1.3924	2.26296	1.19342	2.74427	2.1511	2.91934	2.88861	2.11058
Pp3c15_14270V3.1	0.0255579	0.175548	0	0	0	0	0.333229	0.210901	0.296595	0.258698	0.377368	0.544148	0.0335177	0.336823
Pp3c15_14300V3.1	0	0.139967	0	0.0204754	0	0	0.0204376	0	0	0	0	0	0.0267404	0.00340627
Pp3c15_14310V3.1	69.8842	69.475	69.5262	55.5748	63.3397	53.0282	89.8714	89.916	93.3711	63.7141	54.3081	69.5001	63.4713	76.7801
Pp3c15_14330V3.1	0	0	0	0	0	0	0	0	0	0	0	0	0	0
Pp3c15_14350V3.1	0	0	0	0	0	0	0	0	0	0	0	0	0	0
Pp3c15_14362V3.1	1.49426	0.92372	1.16305	2.16205	2.69978	2.34255	2.36787	2.5894	1.38726	1.16875	0.992839	1.5907	1.79757	1.6828
Pp3c15_14382V3.1	0.636749	0.224287	1.2708	0.0328103	0	0	0	0	0	0.0450713	0	0	0.360774	0.00751188
Pp3c15_14390V3.1	0	0	0	0	0	0	0	0	0	0	0	0	0	0
Pp3c15_14410V3.1	75.5073	72.3979	76.7131	91.0175	79.3497	87.9855	82.7767	85.9236	84.5115	60.6045	57.5361	65.9637	80.4952	72.886
Pp3c15_14420V3.1	3.63381	4.6221	5.98595	6.82915	8.61206	8.28888	4.21816	4.99763	1.17138	1.67189	2.48398	1.7909	6.32866	2.72232
Pp3c15_14440V3.1	6.66482	7.40244	6.30703	11.2848	11.9563	8.89228	11.0079	12.1696	11.5194	5.29775	6.07195	3.32105	8.75128	8.23128
Pp3c15_14470V3.1	0	0	0	0.0890742	0	0	0	0	0	0	0	0	0.0148457	0
Pp3c15_14480V3.1	0	0	0	0	0	0	0	0	0	0	0	0	0	0
Pp3c15_14490V3.1	0	0	0	0	0	0	0	0	0	0	0	0	0	0
Pp3c15_14500V3.1	8.99825	9.0028	10.3165	7.96116	7.87164	10.5544	9.00993	8.74989	9.2289	6.46414	6.95835	7.52524	9.11746	7.98941
Pp3c15_14510V3.1	12.067	10.9361	11.8025	10.1742	11.881	9.69642	13.3071	12.5622	15.0733	9.4974	12.0637	9.96144	11.0929	12.0775
Pp3c15_14540V3.1	3.62821	4.09415	3.45796	1.27596	1.75589	0.870604	2.41725	1.06927	0.902247	3.14785	2.67857	3.31061	2.5138	2.2543
Pp3c15_14560V3.1	0	0	0	0	0	0	0.0576618	0	0	0	0	0	0	0.0096103
Pp3c15_14570V3.1	2.30389	1.21728	3.09662	3.28162	2.09654	2.55151	2.03135	2.08917	1.76283	1.63078	1.86909	1.8866	2.42458	1.8783
Pp3c15_14580V3.1	1.96845	1.97175	2.27997	1.56583	0.926179	3.21452	0.20565	0.676811	0.951817	0.528308	1.21103	0.436562	1.98778	0.668363
Pp3c15_14600V3.1	14.8486	14.1972	15.1256	12.55	13.4325	12.7597	12.1016	12.2456	12.4034	15.6223	17.2811	15.0452	13.8189	14.1165
Pp3c15_14620V3.1	4.56387	5.2246	5.32527	6.96355	6.78669	8.83306	6.55512	6.7417	5.55785	14.9319	16.8466	9.89679	6.28284	10.0883
Pp3c15_14630V3.1	11.43	13.545	15.1149	26.8748	26.5203	21.2247	9.21694	11.3751	10.887	13.1956	14.5585	15.0822	19.1183	12.3859
Pp3c15_14640V3.1	6.90354	7.57909	5.97737	5.94162	6.17689	6.33646	6.55493	7.70458	5.58175	6.06615	6.05744	5.12027	6.48583	6.18085
Pp3c15_14660V3.1	19.7689	19.2886	16.8517	16.3254	17.9528	15.2238	16.6306	15.6326	15.7772	10.808	12.0114	15.6591	17.5685	14.4198
Pp3c15_14710V3.1	3.55953	2.22265	3.59811	0	0	0	0.324545	0	0	13.6972	11.9448	6.88957	1.56338	5.47602
Pp3c15_14720V3.1	14.8597	14.4361	18.4498	19.3028	23.3171	23.535	25.0732	27.08	24.3904	19.306	18.783	27.0842	18.9834	23.6195
Pp3c15_14729V3.1	0.192087	0	0	0.468733	0.619742	0.61456	0.908214	1.58508	1.27379	0.707022	0.607758	1.75272	0.315854	1.1391
Pp3c15_14740V3.1	0	0	0	0	0	0	0.0343702	0	0	0.0315342	0	0	0	0.0109841
Pp3c15_14759V3.1	5.46571	7.05407	4.64518	2.50109	2.62082	2.53393	5.49923	4.02187	5.65606	2.59482	2.95566	3.33543	4.1368	4.01051
Pp3c15_14780V3.1	45.0318	47.5857	46.6394	35.2795	37.2536	31.4008	39.8229	42.9738	36.9175	36.7973	37.403	38.8823	40.5318	38.7995
Pp3c15_14807V3.1	0.0308747	0	0	0	0	0	0.0619308	0	0	0	0	0	0.00514578	0.0103218
Pp3c15_14850V3.1	3.54951	5.07923	3.94678	16.2574	17.1462	14.2426	5.25091	6.3462	3.43263	8.92763	11.137	11.9655	10.037	7.84331
Pp3c15_14860V3.1	108.3	108.734	122.005	109.661	134.308	101.295	99.3781	89.1609	93.313	85.7061	84.0969	71.3319	114.05	87.1645
Pp3c15_14880V3.1	106.007	102.188	97.9552	82.9716	88.6098	88.0054	91.3605	81.4429	94.5976	75.6486	75.2922	82.4962	94.2895	83.473
Pp3c15_14890V3.1	62.0533	67.8449	53.0757	62.8256	72.2247	65.0938	58.1119	66.6883	59.2329	63.7108	59.6631	69.429	63.853	62.806
Pp3c15_14900V3.1	0	0	0	0	0	0	0	0	0	0	0	0	0	0
Pp3c15_14910V3.1	0.999454	0	8.33486	0	0	0	1.00239	0	0	0.689762	0	2.6599	1.55572	0.725342
Pp3c15_14920V3.1	3.87228	4.54101	5.25083	4.65004	2.13302	1.05759	0.663065	0	1.09603	3.82394	6.97257	2.01083	3.58413	2.42774
Pp3c15_14930V3.1	8.78994	8.49022	8.65382	8.53308	11.0287	6.4081	8.47141	7.74447	9.82869	8.32007	6.92864	7.55402	8.65064	8.14122
Pp3c15_14980V3.1	51.0069	54.0178	50.1821	50.6453	49.2811	49.4112	58.4057	60.5636	62.0966	50.2561	55.6681	55.6546	50.7574	57.1075
Pp3c15_14990V3.1	23.8612	22.7298	26.79	17.4713	16.6083	18.5281	33.6262	29.7027	34.3606	29.1421	28.5024	29.6657	20.9981	30.8333
Pp3c15_15020V3.1	15.7733	17.1654	15.9076	16.7223	16.3597	17.8452	13.6401	13.1504	11.7688	16.564	16.9792	15.2297	16.6289	14.5554
Pp3c15_15060V3.1	13.6689	13.5582	19.1164	10.0662	8.78819	10.22	15.7101	15.7631	18.7197	17.1286	17.5499	17.8499	12.5696	17.1202
Pp3c15_15080V3.1	0	0	0	0	0	0	0	0	0	0	0	0	0	0
Pp3c15_15101V3.1	13.9354	13.361	12.7649	11.4069	12.2433	11.7839	12.5692	12.1046	11.102	6.45561	7.29811	5.09205	12.5826	9.1036
Pp3c15_15121V3.1	18.4055	21.9862	14.83	69.9545	56.2271	44.8047	10.7012	8.80464	3.09555	22.5819	23.6314	28.3962	37.7013	16.2018
Pp3c15_15129V3.1	16.5515	13.6424	13.0873	26.6094	19.3826	28.0071	7.82052	4.85622	8.53679	15.7043	13.577	14.0958	19.5467	10.7651
Pp3c15_15189V3.1	0	0	0	0	0	0	0	0	0	0	0	0	0	0
Pp3c15_15190V3.1	0	0	0	0	0	0	0	0	0	0	0	0	0	0
Pp3c15_15200V3.1	0	0	0	0	0	0	0	0	0	0.047549	0	0	0	0.00792483
Pp3c15_15230V3.1	0	0	0	0	0	0	0	0	0	0	0	0	0	0
Pp3c15_15270V3.1	2.65057	2.81228	1.67728	2.38179	2.59564	1.68915	6.808	7.29074	7.00216	10.0932	8.43179	6.65264	2.30112	7.71309
Pp3c15_15290V3.1	23.691	23.9101	25.6569	14.2508	15.5738	12.4737	21.8255	22.1595	26.3158	22.935	21.881	23.7166	19.2594	23.1389
Pp3c15_15300V3.1	0.45008	0.441634	0.357467	0.775264	0.96808	0.359995	4.57851	1.857	2.61155	0.177496	0.23734	0	0.558753	1.57698
Pp3c15_15310V3.1	8.38777	9.60209	11.8136	5.78721	8.41928	3.757	6.28127	4.61433	4.54247	9.00468	7.018	5.35747	7.96116	6.13637
Pp3c15_15320V3.1	4.765	3.22984	4.18287	5.10283	4.24797	3.15934	3.61569	2.58686	2.91037	2.30773	1.62004	2.66975	4.11464	2.61841
Pp3c15_15330V3.1	0.731973	0.283248	0.458533	0.652611	0.698504	1.039	0.568688	0.340291	0.598199	0.588171	0.837218	0.329246	0.643978	0.543636
Pp3c15_15340V3.1	19.4476	17.6056	20.5838	14.7987	14.5486	15.49	16.4036	18.801	15.5809	16.4728	17.7215	17.9742	17.079	17.159
Pp3c15_15371V3.1	11.9177	12.3976	10.1724	6.16133	7.44553	5.81433	10.8368	10.8137	10.9036	11.012	11.3174	14.7399	8.98481	11.6039
Pp3c15_15449V3.1	0.0694228	0	0	0	0	0	0	0	0	0	0	0	0.0115705	0
Pp3c15_15470V3.1	0.556557	0.509705	1.2377	0.22369	0.558648	0	0.818682	1.2247	0.861167	1.80954	0.547845	1.18495	0.514383	1.07448
Pp3c15_15480V3.1	15.1224	13.4287	16.2387	14.6505	16.1368	13.7159	16.1118	20.0206	22.415	15.7795	15.9986	17.302	14.8822	17.9379
Pp3c15_15500V3.1	18.2733	17.3911	19.0776	18.3107	17.6816	16.4145	14.9857	13.1958	13.9182	14.1784	14.8801	14.8954	17.8581	14.3423
Pp3c15_15520V3.1	16.8621	18.9024	17.2472	23.0012	23.1658	21.8515	8.83222	8.25783	10.7422	17.5652	17.731	16.5123	20.1717	13.2735
Pp3c15_15530V3.1	49.2619	50.8727	58.9889	39.1831	40.9753	49.3764	39.0762	41.5032	41.1767	43.2379	39.42	50.2409	48.1097	42.4425
Pp3c15_15560V3.1	6.86345	6.84127	8.65857	3.29351	3.68092	3.24458	2.21584	3.88535	3.78282	8.4653	8.28904	8.67517	5.43038	5.88559
Pp3c15_15580V3.1	0.979426	2.06995	4.18864	0.681315	0.567177	0.843652	0	0	0	1.17856	0.556209	1.60406	1.55503	0.556472
Pp3c15_15710V3.1	36.2936	37.9282	36.4322	37.6302	40.3627	42.4627	37.3884	37.5308	41.6129	40.3334	37.0449	35.2456	38.5183	38.1927
Pp3c15_15760V3.1	9.63501	10.934	8.19807	8.03119	8.4518	6.00439	8.89026	10.3705	9.33394	9.39025	8.41207	6.77845	8.54241	8.86258
Pp3c15_15770V3.1	0	0	0	0	0	0	0	0	0	0	0	0	0	0
Pp3c15_15840V3.1	1.24946	1.12922	1.46242	4.03064	1.73271	4.05009	1.48397	1.0853	2.28943	3.08612	2.42743	3.85028	2.27576	2.37042
Pp3c15_15890V3.1	0	0	0	0	0	0	0	0	0	0	0	0	0	0
Pp3c15_15960V3.1	0.765999	0.674535	0.436785	0.276292	0.443583	0	1.5759	2.10698	2.05138	2.711	2.17503	1.67269	0.432866	2.04883
Pp3c15_15980V3.1	15.18	17.0811	13.8258	17.5954	18.3313	17.6945	10.5741	12.6119	11.1228	19.2841	19.3155	17.3731	16.618	15.0469
Pp3c15_16000V3.1	0.112688	0	0.626502	0.622756	0	0	2.03435	2.78967	1.30773	2.79974	4.57563	5.39825	0.226991	3.1509
Pp3c15_16010V3.1	0.670072	0	0	1.09409	0	0	2.77217	2.07351	0.972011	0.847812	1.23672	0	0.294027	1.31704
Pp3c15_16100V3.1	0.270115	0.285435	0	1.79548	2.65916	1.86136	0.0625175	0	0	0.0382394	0.153397	0	1.14526	0.042359
Pp3c15_16120V3.1	10.4218	10.4738	8.92387	10.2068	9.408	10.1424	15.7305	17.3135	16.6315	12.544	14.8971	12.0831	9.92945	14.8666
Pp3c15_16140V3.1	52.6936	47.1088	44.6409	38.6592	31.4831	39.337	29.3603	41.4116	33.0017	19.703	24.6994	14.2462	42.3204	27.0704
Pp3c15_16210V3.1	7.74175	7.99629	7.76682	5.7123	4.08992	5.86631	9.45752	10.8875	11.7087	6.78462	7.59192	7.02275	6.5289	8.90884
Pp3c15_16300V3.1	1.20381	1.01941	0.916811	1.04389	1.1173	1.10795	2.64625	2.85764	1.72233	2.3672	1.94789	2.10658	1.0682	2.27465
Pp3c15_16330V3.1	0.9126	1.04472	1.69123	0	0	0	0	0	0	0	0	0	0.608092	0
Pp3c15_16340V3.1	15.1871	17.0846	15.9561	17.639	16.5645	19.0149	21.2524	19.5384	18.8733	14.8332	15.1848	14.7669	16.9077	17.4082
Pp3c15_16350V3.1	34.6214	32.725	33.9933	44.9204	46.4781	40.0134	24.6287	28.3398	27.1844	26.1587	31.6564	23.4576	38.7919	26.9043
Pp3c15_16420V3.1	23.3224	24.6737	20.572	18.59	19.2147	19.3565	18.3254	19.836	17.0823	17.8323	17.0485	18.5453	20.9549	18.1116
Pp3c15_16430V3.1	0	0	0	0	0	0	0	0	0	0	0	0	0	0
Pp3c15_16440V3.1	0.561304	0	0.445805	0.604281	0.905486	0.897915	2.89519	3.30844	5.11803	3.65242	3.5519	5.1217	0.569132	3.94128
Pp3c15_16460V3.1	0	0	0	0	0	0	0	0	0	0	0	0	0	0
Pp3c15_16470V3.1	0.340331	0	0	0	0	0	0	0	0	0	0	0	0.0567218	0
Pp3c15_16480V3.1	1.21754	1.55778	1.06181	2.32681	2.15667	2.94062	1.46055	0.787998	1.10818	0.977568	1.23373	1.39777	1.87687	1.16097
Pp3c15_16500V3.1	7.19659	8.87736	9.14519	10.035	9.95091	11.1834	9.10319	10.4227	9.88548	12.5146	10.4091	12.8205	9.39808	10.8593
Pp3c15_16510V3.1	10.6623	11.5142	12.3541	1.82148	1.90764	2.18272	5.92353	5.308	4.75031	8.34049	8.20253	8.09263	6.74041	6.76958
Pp3c15_16520V3.1	0	0	0	1.02471	0.511826	0	0.136376	0	0	0.250247	0	0	0.256089	0.0644372
Pp3c15_16610V3.1	41.4449	36.4279	40.584	35.1471	36.4491	32.6968	59.4066	61.2205	66.3872	68.6383	66.9793	69.1453	37.125	65.2962
Pp3c15_16660V3.1	0	0	0	0	0	0	0	0	0	0	0	0	0	0
Pp3c15_16690V3.1	71.4126	70.9608	65.727	98.8838	84.5899	97.2005	76.4294	64.1582	67.3616	92.6644	87.6719	97.5072	81.4624	80.9655
Pp3c15_16700V3.1	21.3916	17.3949	19.7716	23.5516	25.5555	21.1182	16.1044	16.8962	19.3845	20.3784	19.4921	20.6499	21.4639	18.8176
Pp3c15_16730V3.1	10.7728	10.668	11.7581	5.0138	4.47791	5.18055	11.3017	13.6344	10.7377	6.8114	7.80679	8.4428	7.97853	9.78913
Pp3c15_16800V3.1	4.4025	3.84862	3.56017	2.62199	2.65142	4.84022	7.65878	8.71895	8.91759	8.05804	9.69148	7.15777	3.65415	8.3671
Pp3c15_16830V3.1	0	0	0	0	0	0	0	0	0	0	0	0	0	0
Pp3c15_16831V3.1	0	0	0	0	0	0	0	0	0	0	0	0	0	0
Pp3c15_16860V3.1	4.62337	2.91099	2.14201	13.6656	10.7317	17.2573	7.18728	7.94823	8.94225	6.77151	7.11093	8.61308	8.55516	7.76221
Pp3c15_16869V3.1	0.269171	0.30814	0.498829	0	0	0	0.85488	1.85097	0	0.495374	0	0.477572	0.179357	0.613133
Pp3c15_16870V3.1	0	0	0	0	0	0	0	0	0	0	0	0	0	0
Pp3c15_16890V3.1	0	0	0	0	0	0	0	0	0	0	0	0	0	0
Pp3c15_16900V3.1	0	0	0	0	0	0	0	0	0	0	0	0	0	0
Pp3c15_16980V3.1	0	0	0	0	0	0	0	0	0	0	0	0	0	0
Pp3c15_16990V3.1	7.2457	8.2337	5.03541	2.48927	2.0054	2.08807	4.19455	4.6162	2.78223	5.39274	2.75327	5.95515	4.51626	4.28236
Pp3c15_17010V3.1	3.6921	5.07194	3.20416	9.5007	8.5418	7.86536	7.65878	6.98506	7.31521	4.22605	3.32406	3.83452	6.31268	5.55728
Pp3c15_17020V3.1	7.75955	9.21687	5.18979	12.34	13.8352	14.3728	6.14397	7.94369	8.12467	6.46915	6.46079	3.72648	10.4524	6.47813
Pp3c15_17040V3.1	2.13737	3.45431	0	0	0	0	1.13487	2.07498	0	3.1237	3.71278	0	0.931947	1.67439
Pp3c15_17049V3.1	6.43579	6.31502	7.43491	1.00779	1.57304	1.4039	2.30525	1.37941	2.90986	3.15334	3.7023	3.55904	4.02841	2.83487
Pp3c15_17070V3.1	8.22467	7.53231	9.14519	2.3415	3.7838	2.5583	6.78238	7.16396	10.0749	7.69436	9.10792	8.75549	5.59763	8.26317
Pp3c15_17100V3.1	15.4865	14.3133	15.5028	15.2143	15.6877	13.2622	16.4342	13.7319	17.0498	20.0445	20.8076	23.3007	14.9111	18.5615
Pp3c15_17120V3.1	30.9084	33.6301	34.2781	34.9032	38.5279	33.618	35.243	32.5882	33.2031	28.1448	24.8415	26.5972	34.3109	30.103
Pp3c15_17150V3.1	27.4032	30.2993	28.2407	23.8121	22.7141	21.5976	27.8285	31.8313	30.3605	29.6266	29.4649	29.8833	25.6778	29.8325
Pp3c15_17200V3.1	16.9131	14.2613	18.758	16.4727	17.7474	15.9844	13.015	11.2438	13.3025	16.2598	17.8832	16.5772	16.6895	14.7136
Pp3c15_17210V3.1	0	0	0	0	0	0	0	0	0	0	0	0	0	0
Pp3c15_17220V3.1	10.1501	10.5408	8.23255	14.3648	12.8704	14.1697	8.91078	6.99827	8.27966	9.58767	9.54065	9.45808	11.7214	8.79585
Pp3c15_17240V3.1	25.0475	26.3834	28.1771	27.955	30.1217	26.8828	29.7761	29.4955	28.1695	19.121	19.4959	22.433	27.4279	24.7485
Pp3c15_17250V3.1	35.5427	34.8162	36.4495	37.543	33.8178	34.668	26.4842	28.8035	23.952	38.3477	40.3344	31.6652	35.4729	31.5978
Pp3c15_17260V3.1	82.7267	90.9871	88.4925	134.523	129.286	134.85	109.331	118.384	101.472	113.897	107.459	120.951	110.144	111.916
Pp3c15_17270V3.1	0	0	0	0	0	0	0	0	0	0	0	0	0	0
Pp3c15_17280V3.1	12.3992	11.6975	14.2853	26.1783	27.2159	26.0962	16.0615	16.2721	19.7634	19.905	24.0427	16.8572	19.6454	18.817
Pp3c15_17290V3.1	56.1577	57.6943	62.0428	22.6673	31.1654	18.8116	54.8184	45.5486	45.2571	61.7788	63.7831	62.5925	41.4232	55.6298
Pp3c15_17300V3.1	21.9325	27.5711	21.6264	12.8483	15.265	14.3651	20.0877	20.4888	16.3279	17.0975	18.3304	13.2158	18.9347	17.5914
Pp3c15_17310V3.1	39.1604	35.0279	39.4182	33.5495	33.0715	34.2897	34.3498	30.8083	34.8526	34.0191	31.9973	34.4787	35.7529	33.4176
Pp3c15_17330V3.1	8.27616	7.48267	7.05099	8.85498	7.71155	5.64427	8.54509	9.3921	8.67977	11.5207	10.5634	11.9432	7.50344	10.1074
Pp3c15_17350V3.1	0	0	0	1.51919	0	5.64349	0	0	0	0	0	0	1.19378	0
Pp3c15_17390V3.1	10.0099	9.53229	12.8046	5.77066	6.55753	5.45566	7.47763	7.67525	9.76591	11.7242	11.5535	10.8445	8.35511	9.84016
Pp3c15_17400V3.1	10.742	11.2687	8.68673	10.3225	12.6447	10.9352	11.7138	13.8603	12.2393	8.51874	5.19079	5.82159	10.7666	9.55742
Pp3c15_17460V3.1	8.55584	8.47786	9.35747	15.3334	12.0373	14.4496	9.53755	9.9537	8.78954	11.177	8.69804	10.7505	11.3686	9.81772
Pp3c15_17470V3.1	15.991	14.7484	14.4508	14.0521	10.6346	9.49108	18.8149	14.2214	21.6393	17.6004	15.852	21.0533	13.228	18.1969
Pp3c15_17510V3.1	0	0	0	0	0	0	0	0	0	0	0	0	0	0
Pp3c15_17530V3.1	30.8414	24.0811	33.5014	43.8143	39.1777	40.4859	34.0637	34.8072	37.5074	44.1071	46.913	45.4864	35.317	40.4808
Pp3c15_17540V3.1	6.86552	6.95528	6.98087	4.66	3.35418	6.12311	6.78414	5.51494	6.11064	7.58478	6.87766	7.33018	5.82316	6.70039
Pp3c15_17560V3.1	49.2862	59.4408	44.905	53.2491	49.6368	52.1444	81.1314	70.3911	80.8203	70.1522	73.9282	73.6997	51.4437	75.0205
Pp3c15_17569V3.1	14.2519	15.7044	11.0166	1.37841	0	2.56027	7.26153	5.66012	12.3822	7.29354	7.31447	10.5472	7.48526	8.40984
Pp3c15_17590V3.1	108.715	125.419	115.573	85.6958	85.0152	83.0461	78.3249	69.0796	80.8484	102.417	109.088	108.854	100.577	91.4353
Pp3c15_17600V3.1	4.57953	4.25774	4.64195	5.98702	7.14272	6.79968	2.94357	3.44492	3.67022	4.26058	4.57634	4.1748	5.56811	3.84507
Pp3c15_17620V3.1	4.36395	4.41854	4.4464	6.37641	7.46055	8.37162	7.98631	8.75164	7.4653	7.66332	7.18793	9.25419	5.90624	8.05145
Pp3c15_17630V3.1	0	0	0	0	0	0	0	0	0	0	0	0	0	0
Pp3c15_17640V3.1	0.261254	0	0.242079	2.14381	2.13067	0.975162	0.502209	0.718614	2.27386	0.881475	1.1251	1.15882	0.958829	1.11001
Pp3c15_17660V3.1	0	0	0	0	0	0	0	0	0	0	0	0	0	0
Pp3c15_17670V3.1	1.02808	0.706154	0	0	0	0	0	0	0	0	0	0	0.289039	0
Pp3c15_17690V3.1	13.0066	13.9798	12.5009	9.01774	6.71255	9.11641	15.0277	12.7963	11.0224	17.0697	16.6	17.3333	10.7223	14.9749
Pp3c15_17700V3.1	12.7202	12.376	14.3532	14.9159	15.9938	14.4547	21.901	24.4107	24.9668	9.37882	5.55906	6.87079	14.1356	15.5145
Pp3c15_17790V3.1	2.45196	1.76249	2.53617	0.802139	0.643911	0.319263	1.65851	2.58798	1.65434	3.46309	2.73632	3.64215	1.41932	2.62373
Pp3c15_17800V3.1	10.8172	9.88968	10.2627	8.38363	10.8393	7.02798	6.10949	4.56974	5.99811	11.1768	11.1748	13.3625	9.53675	8.73191
Pp3c15_17818V3.1	1.27208	2.10905	0.975487	0	0	0	2.50765	2.17181	2.03618	0.121092	0	0	0.726103	1.13946
Pp3c15_18050V3.1	0	0	0	0	0	0	0.0922947	0	0	0	0	0	0	0.0153824
Pp3c15_18060V3.1	1.5402	1.54279	2.14073	0.548104	1.20781	0.359312	2.76764	3.44218	2.6066	1.63872	1.53978	0.853963	1.22316	2.14148
Pp3c15_18080V3.1	0	0	0	0	0	0	0.0416491	0.342677	0	0	0	0	0	0.0640543
Pp3c15_18090V3.1	20.8656	21.4687	22.0737	22.7905	23.8481	22.7028	22.4519	18.1242	24.5083	19.1613	15.9031	18.8849	22.2916	19.8389
Pp3c15_18100V3.1	0	0	0	0	0	0	0	0	0	0	0	0	0	0
Pp3c15_18140V3.1	23.3436	24.9027	18.035	24.542	21.5478	24.929	22.1044	25.1939	21.7752	32.6303	33.5751	33.8558	22.8833	28.1891
Pp3c15_18160V3.1	25.0491	23.0347	24.0419	20.7797	19.5993	23.059	28.2354	29.1301	28.5058	31.9963	33.3369	31.4728	22.5939	30.4462
Pp3c15_18170V3.1	0.144904	0.331766	0	0.922128	0.363622	1.62262	0.193774	0	1.12106	0.84448	0	0	0.564173	0.359886
Pp3c15_18180V3.1	1.00308	1.47639	0.796678	1.07988	0.539384	1.20347	0.826381	1.47809	0.415736	0.791161	1.05791	0.381364	1.01648	0.825107
Pp3c15_18239V3.1	0.417761	0	0	0.839528	0.786245	0	0.628483	0.430915	1.21201	0.624678	0	1.66771	0.340589	0.760633
Pp3c15_18240V3.1	0	0	0	0	0	0	0	0	0	0	0	0	0	0
Pp3c15_18260V3.1	27.7702	28.9511	25.6515	22.7967	20.3705	25.056	35.802	37.2147	36.2326	37.6841	39.9532	34.1603	25.0993	36.8412
Pp3c15_18270V3.1	0.895852	1.00462	2.23618	5.76829	5.09251	5.3229	1.37523	1.05607	1.90951	1.21129	1.61969	0.973133	3.38673	1.35749
Pp3c15_18290V3.1	0	0	0	0	0	0	0	0	0	0	0	0	0	0
Pp3c15_18331V3.1	1.35303	0.619565	2.00595	0.135952	0	0.505034	2.30691	2.97735	1.04678	4.73115	1.99778	2.40059	0.769922	2.57676
Pp3c15_18349V3.1	0	0	0	0	0	0	0	0	0	0.112353	0	0	0	0.0187255
Pp3c15_18360V3.1	0	0	0	0	0	0	0	0	0	0	0	0	0	0
Pp3c15_18400V3.1	11.2795	12.2495	12.3725	10.7057	9.75369	11.6066	8.72912	8.30151	9.1982	7.13926	7.76459	7.78867	11.3279	8.15356
Pp3c15_18410V3.1	3.17947	2.72983	0	3.0616	0.997317	1.48347	1.19581	2.18639	1.53739	3.53522	2.9341	5.64112	1.90861	2.83834
Pp3c15_18420V3.1	0	0	0	0	0	0	0	0	0	0	0	0	0	0
Pp3c15_18450V3.1	0	0	0	0	0	0	0	0	0	0	0	0	0	0
Pp3c15_18460V3.1	2.0992	1.62791	2.25885	0.646386	0.764667	0.758274	2.85243	1.67635	5.50084	1.02814	0.74988	1.0813	1.35921	2.14816
Pp3c15_18470V3.1	11.2548	9.11806	10.9101	17.4416	19.1182	16.1577	10.1446	12.5022	8.70736	11.5249	11.8243	13.21	14.0001	11.3189
Pp3c15_18480V3.1	18.3221	18.3474	17.5699	15.4613	17.2769	9.26838	20.8663	19.5587	22.7033	17.6214	18.3316	20.0253	16.041	19.8511
Pp3c15_18500V3.1	117.624	112.039	116.284	84.6592	76.7484	81.5078	129.998	123.747	135.61	136.52	132.562	133.734	98.1437	132.029
Pp3c15_18520V3.1	26.8279	22.7218	21.0188	21.094	21.8932	19.5392	23.2426	23.398	27.21	26.426	26.3006	32.3131	22.1825	26.4817
Pp3c15_18560V3.1	2.64116	1.9096	4.637	3.49187	3.13944	6.22639	2.37009	1.14708	0	15.3496	12.3149	17.7576	3.67424	8.15655
Pp3c15_18630V3.1	9.1703	6.23933	6.73364	8.82309	11.723	14.5313	13.7959	12.85	13.0515	12.976	15.9671	9.67005	9.53678	13.0518
Pp3c15_18640V3.1	16.5913	18.66	15.1038	17.2558	20.4518	21.3673	17.4185	16.8134	15.7635	15.6242	12.8934	16.5259	18.2383	15.8398
Pp3c15_18780V3.1	0	0	0	0	0	0	0	0	0	0	0	0	0	0
Pp3c15_18790V3.1	0	0	0	0	0	0	0	0	0	0	0	0	0	0
Pp3c15_18800V3.1	0	0.725035	0	1.37882	0	0	0.84694	0	3.67493	0.194264	0.779287	1.1237	0.350642	1.10319
Pp3c15_18820V3.1	68.3518	68.6015	76.5269	75.011	80.3836	75.4412	101.791	104.295	96.5173	94.7622	97.7321	90.0841	74.0527	97.5303
Pp3c15_18840V3.1	0	0	0	0	0	0	0	0	0	0	0	0	0	0
Pp3c15_18970V3.1	28.9317	30.4424	30.1164	30.225	27.8046	27.5721	31.4039	35.2185	32.3842	23.7148	23.6314	25.775	29.182	28.688
Pp3c15_19010V3.1	12.5226	12.5712	11.5142	8.97725	8.5208	10.2473	9.63696	9.14121	7.8251	10.5481	10.6673	9.22905	10.7256	9.50795
Pp3c15_19020V3.1	0.214654	0.368595	0.298348	3.50485	3.02991	2.1032	0.618944	0.664237	0.311378	0.197521	0	0.285635	1.58659	0.346286
Pp3c15_19030V3.1	19.4994	19.245	19.7873	22.218	25.6535	19.9272	24.4934	24.0579	20.6515	22.9602	22.6417	23.7809	21.0551	23.0976
Pp3c15_19050V3.1	1.1443	0.982475	0	2.78824	2.58435	3.20343	0.315608	0.236066	0	0.579133	0.211198	0.609078	1.7838	0.32518
Pp3c15_19060V3.1	14.9701	14.3954	13.0787	11.217	7.88886	10.2975	15.057	15.8827	17.1244	11.2367	10.7361	10.9278	11.9746	13.4941
Pp3c15_19080V3.1	0.551095	0.344116	0.557068	0	0	0	0	0	0	0	0	0	0.242046	0
Pp3c15_19090V3.1	2.77826	3.00181	4.16523	6.36732	7.2851	8.73893	3.78829	4.8943	3.26036	5.57264	3.9178	3.98774	5.38944	4.23686
Pp3c15_19100V3.1	35.45	41.0434	35.8342	74.5456	83.9036	78.9417	64.442	57.6195	55.3198	37.7484	32.7142	41.4546	58.2864	48.2164
Pp3c15_19120V3.1	0	0	0	0	0	0	0	0	0	0	0	0	0	0
Pp3c15_19130V3.1	5.08758	2.83336	2.03856	0.276323	0	0	0.505657	1.13465	0.531897	1.51833	0	0.975844	1.70597	0.77773
Pp3c15_19160V3.1	0.65847	0.30663	0.992769	0.684055	0.756164	0.624868	0.671598	1.19724	0.777096	0.462138	0.329574	0.237616	0.670493	0.612544
Pp3c15_19180V3.1	10.6345	12.1401	9.74386	8.70063	8.38602	9.31381	11.7532	11.766	9.65233	10.7834	14.0354	11.0679	9.81982	11.5097
Pp3c15_19200V3.1	30.4001	33.6616	28.6655	23.7237	27.6704	24.295	22.7071	19.3778	25.4742	21.0918	21.1053	20.3792	28.0694	21.6892
Pp3c15_19211V3.1	10.1521	9.66154	8.25739	6.30305	5.1302	6.06563	11.6453	10.4537	10.1389	11.0301	10.578	11.3467	7.59499	10.8654
Pp3c15_19246V3.1	6.1685	4.6221	4.98829	1.23962	0.84432	2.51178	12.5982	12.0313	14.3169	17.8541	17.3879	16.715	3.39577	15.1506
Pp3c15_19250V3.1	1.90585	2.99214	1.51369	4.13091	2.45959	7.31708	2.9491	3.14538	1.5798	6.33851	6.63308	8.40527	3.38654	4.84186
Pp3c15_19260V3.1	31.8582	30.9	31.1362	43.081	38.7052	44.2073	22.7438	24.2435	25.0379	42.2412	39.6512	40.0716	36.648	32.3315
Pp3c15_19270V3.1	15.6055	17.1678	13.5396	12.364	13.9916	17.9413	17.0976	22.2117	12.6435	13.0331	13.2479	10.9159	15.1016	14.8583
Pp3c15_19290V3.1	28.536	33.8954	31.0141	76.5328	71.8773	78.0836	34.8603	45.1477	31.1237	35.2416	33.2637	29.6925	53.3232	34.8882
Pp3c15_19310V3.1	1.65318	1.45578	2.35667	0.0851847	0.319113	0	0.127541	0	0	1.20918	1.56471	2.7075	0.978321	0.934822
Pp3c15_19320V3.1	0	0	0	0	0	0	0	0	0	0	0	0	0	0
Pp3c15_19330V3.1	0	0	0	0	0	0	0	0	0	0	0	0	0	0
Pp3c15_19360V3.1	15.2214	12.6034	14.8384	9.51187	8.4765	9.80656	11.6274	9.29137	13.5507	16.6927	14.1622	14.2061	11.743	13.2551
Pp3c15_19370V3.1	17.4821	19.0993	19.7536	21.1619	17.4444	23.9296	15.3385	16.5719	16.1345	25.9425	24.9003	23.5713	19.8118	20.4098
Pp3c15_19380V3.1	4.2058	5.39245	2.49414	5.91635	2.1108	3.76767	8.38007	8.32939	5.85692	4.69574	2.89798	6.56662	3.9812	6.12112
Pp3c15_19390V3.1	27.3274	25.4861	21.744	41.2631	39.2577	38.7423	26.251	23.9984	28.5126	30.1755	26.6528	35.2295	32.3034	28.47
Pp3c15_19410V3.1	0	0	0	0	0	0	0	0	0	0	0.213051	0	0	0.0355085
Pp3c15_19420V3.1	0	0	0	0	0	0	0	0	0	0	0	0	0	0
Pp3c15_19430V3.1	0	0	0	0	0	0	0	0	0	0	0	0	0	0
Pp3c15_19440V3.1	0	0	0	0	0	0	0	0	0	0	0	0	0	0
Pp3c15_19470V3.1	0	0	0	0	0	0	0	0	0	0	0	0	0	0
Pp3c15_19471V3.1	0	0	0	0	0	0	0	0	0	0	0	0	0	0
Pp3c15_19480V3.1	0	0	0	0	0	0	0	0	0	0	0	0	0	0
Pp3c15_19540V3.1	0	0	0	0	0	0	0	0	0	0	0	0	0	0
Pp3c15_19570V3.1	0	0	0	0	0	0	0	0	0	0	0	0	0	0
Pp3c15_19571V3.1	0	0	0	0	0	0	0	0	0	0	0	0	0	0
Pp3c15_19690V3.1	5.10643	6.20097	6.58768	6.03803	7.00878	5.05468	2.51827	2.32805	3.92879	5.50364	4.79045	4.50497	5.99943	3.92903
Pp3c15_19720V3.1	80.6983	81.6925	79.101	49.701	49.1615	58.5006	85.757	89.2012	82.5557	72.8765	70.7777	73.9553	66.4758	79.1872
Pp3c15_19740V3.1	2.45377	2.24721	0	1.15058	1.23149	7.32718	0.656262	0	1.89837	2.10739	2.41536	0	2.4017	1.17956
Pp3c15_19790V3.1	49.278	57.6943	57.5953	77.6474	71.6654	73.6789	60.0937	57.7609	50.363	52.1724	44.4415	46.1992	64.5932	51.8385
Pp3c15_19830V3.1	57.8506	58.6856	53.2014	53.2267	49.1176	58.1004	53.035	61.0181	55.8855	44.2848	46.3328	45.3117	55.0304	50.978
Pp3c15_19860V3.1	19.8809	18.8128	16.8027	22.7283	27.0182	22.7382	18.9921	14.8078	21.9206	29.4617	24.0554	35.1895	21.3302	24.0712
Pp3c15_19861V3.1	14.6597	10.5992	15.0136	19.9631	15.9733	19.4397	16.8309	12.7337	6.71542	15.0871	15.6644	14.3738	15.9414	13.5676
Pp3c15_19870V3.1	140.165	125.496	146.944	123.192	127.308	127.789	153.891	157.844	136.893	144.593	141.434	135.647	131.816	145.05
Pp3c15_19880V3.1	15.6521	14.7642	12.7921	21.9328	22.1077	20.6798	10.6577	9.74317	10.5401	13.7342	12.7399	15.7921	17.9881	12.2012
Pp3c15_19890V3.1	2.42507	1.57566	2.00415	1.30067	0.863477	1.28439	6.78715	8.92401	8.17656	6.40807	6.16939	6.6284	1.57557	7.18226
Pp3c15_19920V3.1	4.12578	4.26046	3.0305	3.37122	3.18379	3.15717	3.41212	4.03272	4.03536	4.77371	4.99555	4.9023	3.52149	4.35863
Pp3c15_19925V3.1	0	0	0	0	0	0	0.632948	1.73591	0	2.71004	3.8826	3.35912	0	2.05344
Pp3c15_19950V3.1	9.09972	10.7352	6.56523	5.51393	6.79814	5.83381	8.36012	7.16506	10.0764	4.76199	5.64104	2.95787	7.42434	6.49375
Pp3c15_19960V3.1	25.031	27.1513	25.2379	17.8863	16.4151	18.4197	25.6929	27.0424	25.0083	27.5976	27.5826	29.5922	21.6902	27.086
Pp3c15_19980V3.1	19.6575	15.8706	17.9065	17.4125	16.0768	16.073	13.7463	14.7334	14.2196	13.1114	14.0859	13.4166	17.1662	13.8855
Pp3c15_20000V3.1	62.8301	59.3652	59.3134	74.7331	74.7237	74.099	54.685	54.8834	49.3664	54.6776	47.1078	54.2701	67.5108	52.4984
Pp3c15_20020V3.1	3.96547	1.21055	4.89921	3.45321	2.65358	0.986771	1.76761	0	0	4.70311	6.50566	5.62853	2.86147	3.10082
Pp3c15_20040V3.1	0	0	0	6.94185	7.43001	0	0.989861	2.71476	3.81784	0	0	0	2.39531	1.25374
Pp3c15_20060V3.1	19.6497	18.1888	17.6384	24.3713	23.1135	25.069	22.3376	23.5408	25.5348	19.3527	19.361	20.1552	21.3384	21.7137
Pp3c15_20120V3.1	0	0	0	0	0	0	0	0	0	0	0	0	0	0
Pp3c15_20130V3.1	11.7901	9.63524	12.2555	7.14824	9.30323	10.4721	11.6572	9.64636	13.9535	15.5513	13.5617	14.2221	10.1007	13.0987
Pp3c15_20170V3.1	2.92433	2.90721	2.13923	1.50784	2.60702	2.58522	3.4732	2.22261	1.33959	1.66412	1.70441	1.22884	2.44514	1.93879
Pp3c15_20190V3.1	2.87581	1.97529	1.59884	2.45615	1.62372	3.48864	3.05251	2.7686	3.05922	3.90325	2.47694	3.57165	2.33641	3.13869
Pp3c15_20200V3.1	7.43007	7.14482	6.60932	11.5345	10.6276	8.73608	5.99878	5.82465	4.74236	8.92233	6.30812	9.09604	8.6804	6.81538
Pp3c15_20210V3.1	2.48833	1.09761	2.0307	3.34897	4.81204	2.30069	3.02224	2.63732	2.11939	2.33174	2.35949	2.91625	2.67972	2.5644
Pp3c15_20230V3.1	4.38134	3.82144	5.02637	5.95714	5.49725	5.45129	3.12129	2.72592	2.42118	2.35179	2.18205	2.59117	5.02247	2.56557
Pp3c15_20250V3.1	0.467508	0.53519	0.866387	0.0782915	0	0.872513	1.1722	0.64297	1.80845	0.430194	0	0.829468	0.469982	0.81388
Pp3c15_20260V3.1	12.999	9.9206	16.0599	26.7676	20.5383	10.7823	29.2935	30.4583	35.3849	29.3868	22.5106	25.6258	16.1779	28.7767
Pp3c15_20280V3.1	13.7039	12.8102	14.0398	9.67249	10.2032	9.59901	9.68949	9.46343	9.41017	9.19912	9.15068	10.112	11.6714	9.50415
Pp3c15_20300V3.1	12.9506	12.9125	8.70971	10.599	9.82806	8.18655	11.1032	13.3584	10.9081	8.31303	8.09593	5.55904	10.5311	9.55628
Pp3c15_20330V3.1	18.9022	17.2471	15.8991	24.0039	23.629	21.8694	16.9641	14.677	11.3321	10.3334	10.5562	11.509	20.2584	12.562
Pp3c15_20380V3.1	10.9325	12.5152	27.0135	21.0544	13.7169	13.6023	18.8835	25.0593	17.6208	27.3853	13.4517	38.7936	16.4725	23.5324
Pp3c15_20410V3.1	21.1005	23.3761	11.3527	8.54907	2.56207	3.81098	13.9946	8.42513	19.7475	11.274	5.02506	18.1148	11.7919	12.7635
Pp3c15_20440V3.1	11.3362	10.6723	11.8116	9.81337	11.4583	9.05452	12.0532	14.784	13.0635	9.14752	9.01282	9.45171	10.691	11.2521
Pp3c15_20450V3.1	0	0	0	0	0	0	0	0	0	0	0	0	0	0
Pp3c15_20480V3.1	14.371	12.2524	15.9236	11.3348	9.83523	9.84678	13.7581	9.95144	11.3709	14.6111	12.7982	14.4427	12.2606	12.8221
Pp3c15_20490V3.1	85.3609	84.3557	76.3915	77.2176	77.3515	80.3357	103.173	88.2995	88.9001	64.6174	61.4925	59.5445	80.1688	77.6712
Pp3c15_20500V3.1	9.09838	7.5164	9.38662	7.38271	6.59051	8.75277	7.08686	6.19207	7.98239	9.52301	10.6179	7.32244	8.12123	8.12078
Pp3c15_20510V3.1	0	0	0	0	0	0	0	0	0	0	0	0	0	0
Pp3c15_20530V3.1	27.5419	31.4723	28.2432	23.8707	24.7459	18.9619	23.1772	23.8369	25.4309	15.0321	17.2813	14.3151	25.806	19.8456
Pp3c15_20540V3.1	8.57427	6.19933	7.24801	6.77642	7.36081	7.01852	6.51246	6.62025	6.69173	8.65122	9.43954	7.20604	7.19623	7.52021
Pp3c15_20550V3.1	8.9637	6.71358	7.42219	10.396	10.9476	11.212	4.51893	6.2951	3.59652	6.38363	7.21594	6.85212	9.27584	5.81037
Pp3c15_20570V3.1	22.8892	23.2231	23.4376	17.7254	18.3177	19.4846	23.3821	22.7635	19.2078	19.4872	19.53	18.8245	20.8463	20.5325
Pp3c15_20578V3.1	2.22977	2.94529	3.81436	0	0	0	0.129019	0.353843	0	0.0394578	0	0	1.49824	0.0870533
Pp3c15_20580V3.1	6.28206	8.56638	7.70422	10.6054	12.3447	11.8967	8.15361	9.14803	9.91686	7.69337	6.64978	6.39247	9.56658	7.99235
Pp3c15_20600V3.1	18.0328	16.9296	15.6942	12.0019	14.1146	11.559	13.4376	15.8192	14.9128	15.1591	17.5743	12.1101	14.722	14.8355
Pp3c15_20620V3.1	0.655062	0.899878	0.971171	1.00924	0.986285	0.978039	1.62057	2.1622	1.01359	0.200926	0.322404	0	0.916612	0.886615
Pp3c15_20630V3.1	20.7301	18.9489	20.158	18.7703	17.1234	19.0397	18.1371	16.2607	19.8624	21.7695	21.3644	20.8573	19.1284	19.7086
Pp3c15_20640V3.1	20.2772	17.323	22.0606	29.1595	24.5558	24.8525	23.5745	25.2515	26.9265	31.2837	29.2943	28.2801	23.0381	27.4351
Pp3c15_20650V3.1	21.4557	23.5794	20.4489	14.783	11.9988	6.86449	17.8298	10.1171	11.3824	14.3279	20.8181	18.2723	16.5217	15.4579
Pp3c15_20670V3.1	1.28071	0.418893	1.6953	0.275754	0.91823	0.341457	1.86555	1.25813	0.707736	0.841779	0.450237	1.62306	0.821724	1.12442
Pp3c15_20720V3.1	0	0	0	0.132226	0	0	0	0	0	0	0	0	0.0220377	0
Pp3c15_20740V3.1	0	0	0	0.347962	0	0	0	0	0	0	0	0	0.0579937	0
Pp3c15_20810V3.1	4.90852	6.49925	4.60304	4.49629	6.3813	3.53188	4.64615	4.39206	4.34654	6.62093	5.96684	8.39408	5.07005	5.72777
Pp3c15_20900V3.1	0.268967	0	0.996902	0.630599	1.68736	2.0079	0.764314	0.369915	0	1.69125	0.661893	3.34048	0.931955	1.13798
Pp3c15_20910V3.1	31.4272	32.8545	35.604	29.9891	23.5102	26.5598	37.2288	33.5993	40.3702	35.5029	38.2314	32.8243	29.9908	36.2928
Pp3c15_20930V3.1	21.4489	18.1487	27.6516	2.96727	2.34016	1.74045	2.49414	5.13026	1.8037	0.143021	0	0	12.3828	1.59519
Pp3c15_21000V3.1	344.293	329.515	334.677	390.729	377.65	386.76	363.984	358.761	362.676	377.512	346.083	347.423	360.604	359.407
Pp3c15_21040V3.1	16.5434	15.2888	15.211	21.1191	21.6442	22.0691	14.2549	15.1151	16.0098	22.2637	21.1401	22.9549	18.6459	18.6231
Pp3c15_21090V3.1	40.1461	37.8831	39.3781	44.8012	38.2427	36.081	32.4616	26.3492	35.3712	26.471	30.0026	26.5755	39.422	29.5385
Pp3c15_21130V3.1	15.6943	16.1936	18.5046	17.7204	17.5745	17.3413	20.5854	24.4138	18.508	13.9525	12.798	14.2712	17.1715	17.4215
Pp3c15_21140V3.1	23.0707	20.3086	26.3937	36.0691	35.4258	31.7099	17.8342	15.4638	18.8476	23.1453	23.6729	24.8257	28.8296	20.6316
Pp3c15_21160V3.1	0	0	0	0	0	0	0	0	0	0	0	0	0	0
Pp3c15_21200V3.1	7.74071	7.24272	9.32654	11.3417	12.0877	9.12414	8.34031	8.30579	8.62143	7.78445	10.4385	7.90864	9.47725	8.56652
Pp3c15_21210V3.1	1.02342	1.10266	0.669387	0.161305	0.302135	0	1.02642	0.331181	0.698622	0.443168	0.148146	0.213621	0.543151	0.47686
Pp3c15_21280V3.1	3.77367	11.9631	9.68315	2.04172	2.1853	0	2.32908	0	3.36868	3.20536	0	0	4.94116	1.48385
Pp3c15_21310V3.1	0.354278	0.608353	0.196965	0.213586	0.400061	0.595073	0.675107	0.730866	1.02784	2.37981	2.35395	2.64	0.394719	1.6346
Pp3c15_21320V3.1	1.36525	1.17217	0	0.171474	2.56946	0	2.90968	5.63294	9.90218	3.1407	2.51977	1.8167	0.879726	4.32033
Pp3c15_21350V3.1	0	0	0	0	0	0	0	0	0	0	0	0	0	0
Pp3c15_21360V3.1	104.85	107.189	116.198	114.663	116.695	115.849	108.442	112.104	120.464	105.745	101.837	96.4134	112.574	107.501
Pp3c15_21370V3.1	0	0	0	0	0	0	0	0	0	0	0	0	0	0
Pp3c15_21390V3.1	7.01548	7.18313	7.2677	4.07185	3.93643	3.90352	0.393322	1.07871	0	3.12753	3.53862	4.1748	5.56302	2.05216
Pp3c15_21400V3.1	19.8393	18.215	17.2472	13.0215	14.3138	14.8478	22.5824	22.0897	20.3231	17.427	18.8392	19.1755	16.2474	20.0728
Pp3c15_21430V3.1	59.2522	58.3611	56.5709	34.0282	36.3467	35.0739	60.6066	63.4026	64.2629	48.2809	47.1419	51.5812	46.6055	55.8794
Pp3c15_21450V3.1	9.8289	10.4831	11.5399	6.7476	9.42156	7.86162	6.49022	8.06033	8.50159	7.86471	11.4929	8.12365	9.31378	8.42223
Pp3c15_21459V3.1	0.121017	0.554148	0	1.01331	0.607358	1.35513	0	0	0	0.111358	0	0.429425	0.608494	0.0901305
Pp3c15_21470V3.1	14.7127	18.1447	17.9504	3.61286	3.59071	3.28679	6.80759	6.96352	5.10938	9.82462	8.39689	7.81159	10.2164	7.4856
Pp3c15_21480V3.1	3.24822	1.71622	2.22263	4.06719	3.76203	3.91711	2.5561	1.64948	4.6394	5.47211	3.68928	2.6599	3.15557	3.44438
Pp3c15_21510V3.1	75.0391	85.6958	79.4166	93.8398	75.5479	79.9782	65.6482	60.4294	70.2949	88.6002	86.7686	91.4314	81.5862	77.1955
Pp3c15_21520V3.1	12.3138	10.5724	9.74607	12.0077	11.7485	10.2938	15.9092	13.76	19.3511	10.4064	10.5744	9.78592	11.1137	13.2978
Pp3c15_21540V3.1	0.481444	0	0	2.08013	1.8122	3.23468	0.531145	1.19185	0.558709	0.0443018	0	0	1.26808	0.387668
Pp3c15_21560V3.1	34.1931	41.119	37.1805	13.3309	12.9924	11.4746	47.7622	50.7349	48.8183	32.8535	30.2602	26.9841	25.0484	39.5689
Pp3c15_21580V3.1	5.66163	5.43027	6.80573	6.17565	4.60776	6.56827	4.52727	3.1567	4.43935	6.07804	6.02488	6.24423	5.87488	5.07841
Pp3c15_21590V3.1	32.6099	31.7132	33.0034	28.8958	29.3956	29.1006	27.321	28.4116	25.5657	29.0118	26.6846	32.2992	30.7864	28.2157
Pp3c15_21620V3.1	38.0803	41.6443	35.0929	33.0471	24.6972	35.8061	30.987	36.3238	37.5894	40.0086	34.3367	40.6707	34.728	36.6527
Pp3c15_21640V3.1	11.7848	12.7633	15.2244	9.0407	8.83503	8.76116	14.1736	12.509	17.0242	19.6186	22.3825	16.6578	11.0682	17.061
Pp3c15_21650V3.1	18.5958	19.2689	22.7	12.7543	14.1142	12.9076	19.9179	18.7945	22.2409	17.316	19.4804	20.8456	16.7235	19.7659
Pp3c15_21670V3.1	23.7696	27.1433	30.1682	20.1499	21.7572	16.5117	36.6761	31.1495	36.2771	14.1113	11.3214	12.5577	23.25	23.6822
Pp3c15_21680V3.1	14.2622	14.249	12.844	9.80638	8.34102	12.6709	7.73132	6.0304	7.11286	5.42309	4.52495	7.0267	12.0289	6.30822
Pp3c15_21690V3.1	21.5337	17.2558	27.9344	23.44	27.0182	16.0754	9.71864	11.8462	8.32984	11.5587	18.547	11.4617	22.2096	11.9103
Pp3c15_21700V3.1	3.71356	4.35487	2.61851	1.20132	0.954606	1.82563	5.01441	5.08239	4.62486	2.38368	2.00603	0.771362	2.44475	3.31379
Pp3c15_21740V3.1	64.7577	62.8142	58.9484	51.0584	54.0788	54.0224	56.8395	54.0279	53.8326	56.2718	55.1857	52.2037	57.6133	54.7269
Pp3c15_21760V3.1	26.9631	27.1795	34.2785	24.827	23.5544	24.2161	20.9971	18.225	25.6303	20.4077	17.3242	21.0622	26.8364	20.6077
Pp3c15_21790V3.1	16.6295	16.942	12.8285	20.8865	21.5638	22.4972	13.7058	16.5786	10.6187	10.5431	10.5734	13.5523	18.5579	12.5953
Pp3c15_21800V3.1	32.8513	32.2348	30.361	13.2892	17.9862	14.3324	16.6879	19.7153	17.8239	15.468	15.7486	9.99186	23.5092	15.9059
Pp3c15_21830V3.1	6.43521	6.26967	7.10471	7.0393	6.87169	6.13281	6.29391	8.28552	5.29643	7.45448	7.24422	8.74537	6.64223	7.21999
Pp3c15_21840V3.1	4.35543	3.15882	5.41442	6.76833	7.73889	5.75564	7.70545	7.58993	6.59271	4.97864	4.59349	3.16782	5.53192	5.77134
Pp3c15_21860V3.1	1.93292	1.68974	2.34464	1.90687	0.793711	2.36122	3.06651	1.74003	2.0392	2.71647	2.33509	4.11534	1.83818	2.66877
Pp3c15_21870V3.1	30.7608	33.5411	33.458	21.1642	21.8758	20.0242	30.5581	26.5328	25.541	29.8879	29.8308	27.0902	26.804	28.2401
Pp3c15_21880V3.1	22.4188	21.1182	26.3524	25.9052	28.4502	24.387	26.564	25.1068	22.3	26.7004	22.4619	25.5704	24.772	24.7839
Pp3c15_21890V3.1	12.4961	12.8747	10.807	7.32434	5.22627	6.60778	12.3239	8.59304	10.4733	15.0442	14.3506	18.8453	9.2227	13.2717
Pp3c15_21900V3.1	0	0	0	0	0	0	0	0	0	0	0	0	0	0
Pp3c15_21940V3.1	60.5203	61.8878	65.3324	65.4599	65.4808	64.5788	66.4278	61.81	65.9811	66.4907	60.4078	63.5596	63.8767	64.1128
Pp3c15_21950V3.1	7.10888	5.21467	7.67429	6.83089	5.7154	6.56927	7.09516	4.55625	6.40757	7.77992	10.1907	6.61254	6.5189	7.10702
Pp3c15_21970V3.1	0.332217	0	0	0.751071	0	0	0.333193	0	0	0.15285	0	0	0.180548	0.0810072
Pp3c15_21979V3.1	4.06395	5.58277	7.74652	4.55012	2.62236	0	0.349363	0.958152	0	2.03006	6.00051	1.23607	4.09429	1.76236
Pp3c15_21980V3.1	150.298	143.055	138.258	101.356	87.7561	85.2819	125.486	111.583	137.082	105.693	105.566	110.857	117.667	116.044
Pp3c15_22000V3.1	15.3468	14.464	14.3682	12.2145	9.72787	11.4329	15.1999	14.6123	15.7363	15.0908	13.6619	13.2465	12.9257	14.5913
Pp3c15_22020V3.1	36.3557	36.0108	45.872	74.1826	60.8204	88.543	67.0634	58.8658	59.8443	52.1976	60.9134	54.8966	56.9641	58.9635
Pp3c15_22030V3.1	0.640191	0.879448	0	1.02922	0.963894	0.716876	0.770486	0.528278	0	0.294547	0	0.681509	0.704938	0.379137
Pp3c15_22031V3.1	0.70778	0.540166	0.43722	0.434606	0	0	0.0394367	0	0	0.0361827	0.290292	0.418589	0.353295	0.13075
Pp3c15_22051V3.1	1.55836	1.48664	2.40663	1.73981	2.28114	0.969459	1.04196	0.714411	0.502348	0.119498	0	0	1.74034	0.39637
Pp3c15_22070V3.1	24.8765	28.5512	27.0208	43.3089	39.477	47.9788	24.6289	23.7468	20.0375	23.2441	24.078	23.1463	35.2022	23.1469
Pp3c15_22080V3.1	5.92176	2.66718	15.1121	8.974	13.8856	8.69653	3.9919	2.40323	2.25315	2.94788	1.43338	3.10031	9.20953	2.68831
Pp3c15_22100V3.1	29.7012	28.9263	27.5212	36.6734	41.4375	37.2301	34.0122	30.7888	33.0102	31.0358	31.3635	35.0001	33.5816	32.5351
Pp3c15_22110V3.1	40.7553	36.9103	41.4122	36.1215	37.9178	41.5064	43.6322	42.1483	42.3976	41.256	39.0176	47.7658	39.1039	42.7029
Pp3c15_22130V3.1	142.627	141.658	143.205	98.1273	99.7402	106.702	138.311	128.896	128.757	120.713	121.421	106.764	122.01	124.144
Pp3c15_22140V3.1	0.482367	0.584683	1.89302	0.228084	0.427217	0.953201	0.569158	1.17072	1.31713	0.469977	0.209478	0.906175	0.761429	0.773773
Pp3c15_22150V3.1	4.77451	5.42641	6.11094	7.62752	6.46463	6.92342	4.30624	3.68477	4.38476	1.80162	3.55019	0.731317	6.22124	3.07648
Pp3c15_22158V3.1	0.0573259	0	0	0.172802	0	0	0.0574944	0	0	0	0	0	0.0383546	0.0095824
Pp3c15_22179V3.1	0.173829	0	0	0.0582207	0	0.648836	0.116226	0	0.672418	0.799773	2.56662	0.616825	0.146814	0.79531
Pp3c15_22190V3.1	28.4188	27.5156	23.0577	18.871	18.272	20.8459	27.8169	26.8343	30.3543	27.7118	27.1389	25.3362	22.8302	27.5321
Pp3c15_22220V3.1	0.750708	1.21326	0.491017	0.754307	1.99463	0.988979	0.664336	0.364398	0.512462	0.893964	0.326011	1.41028	1.03215	0.695242
Pp3c15_22240V3.1	23.0323	22.0839	21.4501	29.369	25.9647	32.0754	29.432	27.0136	25.1005	23.9374	31.073	35.4714	25.6626	28.6713
Pp3c15_22270V3.1	0	0	0	0	0	0	0	0	0	0	0	0	0	0
Pp3c15_22280V3.1	35.1083	37.4367	26.7531	39.0756	35.3018	34.0902	35.8763	34.2384	37.3237	41.9302	43.6818	44.9536	34.6276	39.6673
Pp3c15_22340V3.1	8.03992	8.98985	6.53405	8.69576	6.23357	5.68295	2.33066	1.76331	1.23989	5.75144	6.11303	6.25562	7.36268	3.90899
Pp3c15_22380V3.1	27.4384	28.5091	26.5989	21.6485	24.0909	22.1746	21.8945	23.5308	23.716	20.1317	19.5316	23.9476	25.0767	22.1254
Pp3c15_22400V3.1	0	0	0	0	0	0	0	0	0	0	0	0	0	0
Pp3c15_22410V3.1	0.294615	0	0	0.296028	0	0	0	0	0	1.3555	0	0	0.0984405	0.225917
Pp3c15_22430V3.1	0	0	0	0	0	0	0	0	0	0	0	0	0	0
Pp3c15_22440V3.1	39.2378	35.8951	33.0672	29.8813	34.1252	33.301	51.4863	47.1741	45.2333	39.2411	37.3021	40.2642	34.2513	43.4502
Pp3c15_22448V3.1	0.290486	0	0	0.0833939	0	0	0.0416199	0	0	0	0	0	0.0623133	0.00693665
Pp3c15_22450V3.1	0	0	0	0	0	0	0	0	0	0	0	0	0	0
Pp3c15_22470V3.1	0.354597	0	0	0	1.33473	0	0.177819	0	0	0.163147	0	0	0.281554	0.0568277
Pp3c15_22480V3.1	6.39788	4.49667	4.96322	6.48836	4.70443	4.33188	5.25273	6.13891	3.10799	4.02523	4.39377	4.11816	5.23041	4.50613
Pp3c15_22510V3.1	26.1704	26.8039	18.813	27.8588	22.8036	26.8911	19.9249	22.0684	24.0682	13.56	17.326	13.0727	24.8901	18.3367
Pp3c15_22530V3.1	89.7401	87.8623	94.4571	82.3791	74.7339	92.9129	92.8273	91.2921	81.3879	78.6691	84.2274	72.5559	87.0142	83.4933
Pp3c15_22540V3.1	4.11109	3.70329	3.99669	1.78324	2.02944	2.01247	2.16297	2.40992	1.82492	4.01035	5.9706	4.06552	2.93937	3.40738
Pp3c15_22580V3.1	0	0	0	0	0	0	0	0	0	0	0	0	0	0
Pp3c15_22600V3.1	0.483409	0	0	0.902064	1.03977	0.773306	0.0692614	0	0.400706	0.0953199	0	0	0.533091	0.0942146
Pp3c15_22640V3.1	25.4176	20.4301	12.0266	67.3807	44.7836	78.7254	39.8656	31.2384	34.5175	26.6235	27.9476	57.5704	41.4607	36.2938
Pp3c15_22645V3.1	65.5411	70.005	77.7571	68.6211	73.9268	72.4756	31.5611	41.7446	27.6266	36.2818	52.7253	32.4701	71.3878	37.0682
Pp3c15_22650V3.1	28.4591	30.8582	27.9273	19.5673	18.5085	20.5984	22.2098	18.6822	23.1944	27.4083	31.0779	30.503	24.3198	25.5126
Pp3c15_22667V3.1	0	0	0	0	0	0	0	0	0	0	0	0	0	0
Pp3c15_22670V3.1	0	0	0	0	0	0	0	0	0	0.280882	0	0	0	0.0468137
Pp3c15_22680V3.1	0	0	0	0	0	0	0	0	0	0	0	0	0	0
Pp3c15_22700V3.1	23.0394	18.0069	25.035	21.2594	18.8072	20.3768	23.8495	23.4148	22.1912	25.2306	25.7299	22.6548	21.0875	23.8451
Pp3c15_22710V3.1	9.02765	7.06823	9.36191	1.78599	0.352133	1.04757	10.8838	8.49167	11.9421	7.70452	7.25181	5.47737	4.77391	8.62521
Pp3c15_22720V3.1	0.0479495	0	0	0.0481794	0	0	0.0480904	0	0	0.0882448	0	0	0.0160215	0.0227225
Pp3c15_22730V3.1	0.0488594	0.335598	1.62984	0.196375	0	1.64136	0	0.403183	1.70102	0.0899194	0	3.6409	0.642005	0.972504
Pp3c15_22740V3.1	6.11809	4.39046	6.0921	1.05515	1.03115	1.02253	4.53337	4.52112	3.70893	2.73086	1.68535	0	3.28491	2.86327
Pp3c15_22755V3.1	2.55919	3.33762	3.60205	2.89696	3.6581	1.81376	1.42956	1.33659	2.25562	1.84817	1.19579	2.41399	2.97795	1.74662
Pp3c15_22760V3.1	58.5751	61.784	60.7254	65.8498	58.8489	56.3584	58.4251	45.9497	60.8922	50.9438	49.0148	42.1784	60.3569	51.234
Pp3c15_22780V3.1	2.7979	2.40222	2.48884	0.238962	0.315947	0.156653	1.95026	1.84704	1.13642	2.61321	1.44591	3.57418	1.40009	2.0945
Pp3c15_22800V3.1	15.4419	15.0826	13.3896	8.04267	9.06533	12.6911	6.18071	4.67615	9.04226	3.84567	7.84414	3.77031	12.2855	5.89321
Pp3c15_22830V3.1	6.56138	6.48457	6.03605	0.711457	0.710723	0.528585	4.26086	3.89524	5.47797	4.97349	6.44706	2.01003	3.50546	4.51077
Pp3c15_22839V3.1	0.23846	0	0.883831	7.02837	4.78712	5.34048	11.9581	17.0538	11.9916	0.511998	0.586819	0	3.04638	7.01705
Pp3c15_22840V3.1	17.3965	17.907	17.5	9.83846	9.85845	11.1662	15.3871	14.5735	13.1057	14.8029	15.6991	18.1611	13.9444	15.2882
Pp3c15_22860V3.1	12.5804	13.2701	14.3215	7.97567	9.92172	11.0686	9.37289	8.15665	9.90669	17.1164	16.9167	16.7404	11.523	13.035
Pp3c15_22880V3.1	12.0295	9.79594	11.0317	10.2804	7.46892	12.1512	11.1942	8.95445	11.1537	11.7826	9.84228	12.5419	10.4596	10.9115
Pp3c15_22900V3.1	5.99153	8.17436	7.07279	1.56692	2.31705	1.37861	5.02133	5.0796	3.33367	3.53079	5.30191	3.05805	4.41688	4.22089
Pp3c15_22910V3.1	10.5746	4.8422	11.7581	2.47923	7.96073	3.94708	2.12113	0	0	1.94611	0	0	6.92699	0.677873
Pp3c15_22920V3.1	114.005	114.889	122.859	64.3875	68.0393	57.5874	104.791	104.622	115.52	139.227	143.973	139.576	90.2945	124.618
Pp3c15_22940V3.1	5.55901	4.53017	5.50021	3.3372	3.36922	2.63767	1.03947	1.36062	1.91348	1.79903	1.39119	1.50452	4.15558	1.50138
Pp3c15_22960V3.1	21.1934	21.2179	20.2837	13.6174	13.4738	13.4896	23.137	20.5915	24.5647	22.1702	20.8998	21.4345	17.2126	22.133
Pp3c15_22980V3.1	22.0981	19.9668	25.7414	15.556	15.3485	16.4967	22.1235	21.5999	23.0495	18.7366	19.3245	20.5838	19.2012	20.903
Pp3c15_23090V3.1	1.03275	1.70245	1.378	1.16222	1.55494	0.693872	1.53296	2.21575	2.15727	1.61554	0.762435	1.0994	1.25404	1.56389
Pp3c15_23110V3.1	2.02845	2.47193	1.63704	1.03552	1.23149	0.732718	1.37815	1.34988	1.32886	3.26646	3.26074	2.78628	1.52286	2.22839
Pp3c15_23158V3.1	0.253337	0.145007	0.469486	0.254552	0.635723	0.236403	0.973981	1.56788	0.979981	0.913043	1.24686	0.44948	0.332418	1.02187
Pp3c15_23190V3.1	9.81582	10.7135	10.4659	6.94455	10.73	5.11938	43.9908	43.7173	48.3732	29.0026	29.5821	32.6363	8.96486	37.8837
Pp3c15_23210V3.1	0	0	0	0	0	0	0	0	0	0	0	0	0	0
Pp3c15_23225V3.1	28.883	29.7072	20.7517	22.86	27.2075	22.8887	19.1931	17.1116	23.7207	19.872	17.2773	21.7595	25.383	19.8224
Pp3c15_23240V3.1	2.66083	1.16657	1.25899	1.76343	2.13098	1.2679	1.30594	1.86867	1.97097	0.781422	1.25386	0.602672	1.70812	1.29726
Pp3c15_23260V3.1	1.60642	2.26725	1.9575	0.530671	0.331327	0.492836	0.551762	1.63431	1.27687	0.485986	0.16246	0.234261	1.19767	0.724275
Pp3c15_23280V3.1	6.71008	7.57409	5.7393	12.1879	9.71436	11.5598	9.05935	8.9058	7.89585	5.76432	6.40874	6.99329	8.91425	7.50456
Pp3c15_23290V3.1	6.6144	4.71464	9.71376	11.2232	15.502	11.1799	5.19442	6.17902	1.44829	6.71809	9.21349	9.29983	9.82465	6.34219
Pp3c15_23310V3.1	18.7023	18.3135	18.2606	15.0841	17.163	16.8752	21.5864	20.8855	25.7844	18.5786	18.4001	18.3051	17.3998	20.59
Pp3c15_23320V3.1	0	0	0	0	0	0	0	0	0	0	0	0	0	0
Pp3c15_23330V3.1	40.2885	39.9682	38.4575	55.8385	54.5376	51.0286	34.2428	36.0611	31.1876	47.3088	44.3391	48.7599	46.6865	40.3165
Pp3c15_23350V3.1	0	0	0	0	0	0	0	0	0	0	0	0	0	0
Pp3c15_23360V3.1	0	0	0	0	0	0	0	0	0	0	0	0	0	0
Pp3c15_23370V3.1	26.1491	25.9742	25.4972	28.4168	23.9255	30.6328	24.0875	25.2296	24.7434	38.3881	31.7787	34.2606	26.7659	29.748
Pp3c15_23380V3.1	27.8934	27.6627	27.09	21.5325	26.2016	20.6004	20.8943	27.4895	21.9261	21.0004	23.1254	20.6427	25.1634	22.5131
Pp3c15_23390V3.1	27.4862	24.9582	18.8015	33.4018	28.4381	39.4804	30.3453	33.8438	25.4677	37.0778	37.1842	35.2347	28.761	33.1923
Pp3c15_23400V3.1	0	0	0	0	0	0	0	0	0	0.0268297	0	0.310387	0	0.0562028
Pp3c15_23410V3.1	0	0	0	0	0	0	0	0	0	0	0	0	0	0
Pp3c15_23420V3.1	0	0	0	0	0	0	0	0	0	0	0	0	0	0
Pp3c15_23430V3.1	0	0	0	0	0	0	0	0	0	0	0	0	0	0
Pp3c15_23440V3.1	2.93529	2.37802	3.68225	3.46361	3.73956	4.04541	2.43062	1.73899	2.09622	3.36588	4.00063	4.16631	3.37402	2.96644
Pp3c15_23450V3.1	25.608	27.9852	24.369	28.3615	29.1221	27.3414	21.597	20.3911	21.8488	25.7974	24.7583	24.1135	27.1312	23.0843
Pp3c15_23480V3.1	0	0	0	0	0	0	0	0	0	0	0	0	0	0
Pp3c15_23490V3.1	2.93641	4.70614	2.72088	3.14719	3.86852	3.28815	2.50329	2.42309	2.55575	2.74708	2.52914	2.86543	3.44455	2.60396
Pp3c15_23510V3.1	4.96958	4.42963	5.4836	9.91057	7.99643	11.4696	2.13064	2.50433	0.880476	1.11705	1.68039	1.61536	7.37657	1.65471
Pp3c15_23520V3.1	10.6373	10.6978	10.3171	11.4874	14.4692	10.3901	11.6656	12.5788	10.3832	11.069	8.80721	9.17195	11.3332	10.6126
Pp3c15_23530V3.1	11.4851	11.015	13.6358	14.8339	12.9604	13.7323	7.04847	8.56269	7.11569	10.9373	10.9687	9.54003	12.9437	9.02881
Pp3c15_23540V3.1	8.31609	8.2833	6.70467	7.34618	7.37643	6.1894	4.51044	4.7684	3.49874	4.32323	3.70963	4.01185	7.36935	4.13705
Pp3c15_23550V3.1	12.6618	12.9125	15.3701	8.27799	8.74119	16.0979	6.59907	5.93141	4.49158	8.19148	10.6132	7.65186	12.3436	7.24643
Pp3c15_23580V3.1	4.75984	4.6423	2.71824	3.16436	3.03119	3.70363	5.68245	6.05185	5.0064	8.3232	8.70539	6.58256	3.66993	6.72531
Pp3c15_23590V3.1	7.50626	8.18221	7.97933	7.18172	7.13109	8.19647	12.5232	12.3171	14.657	7.54107	8.15872	7.18095	7.69618	10.3963
Pp3c15_23600V3.1	13.5889	15.5434	14.6987	15.6352	16.6986	16.308	18.022	19.5056	16.1207	16.0608	15.2178	14.1916	15.4121	16.5197
Pp3c15_23620V3.1	1.10841	1.1339	0.262228	0.924158	1.59785	0.792246	0.591315	0.389213	0	0.542525	0.174106	1.00421	0.969799	0.450228
Pp3c15_23650V3.1	0	0	0	0	0	0	0	0	0	0	0	0	0	0
Pp3c15_23690V3.1	6.30926	6.99519	7.73352	4.21802	3.17895	3.61595	3.31338	2.04974	1.72956	3.81713	2.9341	3.43756	5.34182	2.88025
Pp3c15_23710V3.1	0	0	0	0	0	0	0	0	0	0	0	0	0	0
Pp3c15_23720V3.1	0	0	0	0	0	0	0	0	0	0	0	0	0	0
Pp3c15_23740V3.1	3.76957	3.09816	3.2242	4.66171	6.06367	2.52545	4.45922	3.45623	2.24335	5.54399	5.94641	6.17362	3.89046	4.63714
Pp3c15_23750V3.1	0	0	0	0	0	0	0	0	0	0	0	0	0	0
Pp3c15_23760V3.1	31.7911	30.1635	28.4591	30.617	36.5078	27.4536	30.4794	24.4551	32.8286	34.2119	35.6029	36.7109	30.832	32.3815
Pp3c15_23780V3.1	40.9941	36.3955	44.1889	44.5722	31.8044	39.2895	39.0678	32.4984	35.3162	35.9102	33.8326	36.2077	39.5408	35.4721
Pp3c15_23812V3.1	13.9134	11.75	16.1681	23.1188	22.9661	20.4329	9.83666	10.1166	8.60255	16.3447	13.0502	16.3897	18.0582	12.3901
Pp3c15_23820V3.1	0	0	0	0	0	0	0	0	0	0	0	0	0	0
Pp3c15_23830V3.1	7.2341	5.89254	6.70313	8.82971	9.0766	8.82762	4.34857	3.8266	5.65053	5.58993	5.64877	4.19605	7.76062	4.87674
Pp3c15_23839V3.1	35.2965	33.1183	32.7926	24.5532	27.4881	27.2583	36.527	35.1524	35.8545	35.3654	32.8317	44.3519	30.0845	36.6805
Pp3c15_23860V3.1	21.2606	22.821	21.2705	31.6982	30.1917	26.6822	20.6163	20.6319	24.9258	20.135	20.4406	23.4009	25.654	21.6917
Pp3c15_23870V3.1	23.1986	25.3588	22.4657	16.7139	17.0428	16.6277	18.449	20.2882	19.3979	17.3972	16.4137	14.7708	20.2346	17.7861
Pp3c15_23893V3.1	0	0	0	0	0	0	0	0	0	0	0	0	0	0
Pp3c15_23900V3.1	28.537	27.6071	30.5392	39.7462	39.0832	36.7561	16.3596	17.689	22.1556	17.2288	18.051	16.7582	33.7115	18.0404
Pp3c15_23907V3.1	0.234758	0.403117	0	0.0589708	0	0	0.412033	1.4529	0.681082	0.324031	0	1.24954	0.116141	0.686598
Pp3c15_23910V3.1	57.0099	50.1339	56.6107	44.4413	40.7021	46.2479	64.9799	64.1959	66.7517	56.3568	56.6571	54.678	49.191	60.6032
Pp3c15_23940V3.1	58.0132	49.2919	62.4973	60.3083	67.2479	69.6828	54.0062	61.7033	50.0849	50.1965	48.9049	50.7522	61.1736	52.608
Pp3c15_23950V3.1	13.309	13.6957	11.2191	13.8073	15.0107	15.3336	27.8767	25.3745	27.6	28.4946	31.2145	24.2952	13.7292	27.4759
Pp3c15_23960V3.1	19.293	20.9868	19.4139	11.5202	13.3631	11.079	16.9274	17.049	11.4817	17.1105	15.0381	14.8693	15.9427	15.4127
Pp3c15_23970V3.1	0	0	0	0	0	0	0	0	0	0	0	0	0	0
Pp3c15_23980V3.1	14.6586	13.6553	15.0319	15.448	16.962	17.5128	14.1966	16.624	11.6894	15.7327	14.2857	15.2378	15.5448	14.6277
Pp3c15_24000V3.1	12.0416	9.87244	7.45822	11.4253	10.8204	10.0146	10.5073	10.2792	10.7493	5.70188	5.65929	4.08023	10.2721	7.82953
Pp3c15_24010V3.1	71.8278	72.2698	73.1942	54.2952	51.3467	55.6539	66.2323	63.0455	70.2551	63.6622	59.1364	63.0395	63.0979	64.2285
Pp3c15_24020V3.1	15.3149	14.0257	17.029	15.7303	16.6535	11.4329	10.0693	16.8503	13.8232	12.6833	8.79386	19.9263	15.0311	13.691
Pp3c15_24030V3.1	9.25601	8.3496	8.10999	19.6477	24.0549	19.0571	12.0177	12.8971	12.0917	11.9529	11.4103	11.6466	14.7459	12.0027
Pp3c15_24032V3.1	0	0	0	0.673966	0.721361	0	0	0	0	1.49895	4.95188	1.02006	0.232554	1.24515
Pp3c15_24042V3.1	0.0964456	0	0	2.81033	0.72606	3.23995	0.290187	1.59172	0	0	0	0	1.14546	0.313651
Pp3c15_24050V3.1	38.758	41.8126	37.6488	36.6999	42.3023	45.5787	60.0058	63.3114	58.1037	47.0334	49.462	44.097	40.4667	53.6689
Pp3c15_24070V3.1	0.37127	0.318765	1.03206	4.98955	5.58998	6.75582	1.53599	1.53184	0.538567	0.512456	1.02785	0	3.17624	0.857784
Pp3c15_24080V3.1	35.777	35.4776	31.9655	29.0128	29.4902	25.4702	34.2979	33.8893	35.3779	30.1889	33.1179	28.7537	31.1989	32.6043
Pp3c15_24121V3.1	6.2008	3.95488	5.41735	18.291	19.0057	16.367	6.66324	3.28939	5.65395	8.35504	8.50164	8.9585	11.5395	6.90363
Pp3c15_24139V3.1	1.41567	1.83466	2.37602	2.60336	1.40758	1.49551	0.535784	0.220414	0.929921	0.565312	0.394389	0.284346	1.85547	0.488361
Pp3c15_24180V3.1	3.93294	3.9907	2.98168	5.9277	6.39262	5.00461	10.3543	12.5391	9.85435	8.84197	11.2182	8.56386	4.70504	10.2286
Pp3c15_24190V3.1	21.7903	22.7948	21.7819	26.8851	25.2438	28.3877	26.7083	26.6246	26.4775	17.7396	17.0993	19.7497	24.4806	22.3998
Pp3c15_24210V3.1	7.6289	6.36385	8.7677	11.112	9.49775	10.1542	9.80635	9.76013	10.0657	12.3712	15.572	9.23349	8.92073	11.1348
Pp3c15_24240V3.1	16.3989	17.4489	15.025	13.8598	13.4277	13.6786	16.2303	15.4322	15.4303	14.5529	15.7219	14.9601	14.9731	15.388
Pp3c15_24250V3.1	18.7814	19.4396	19.9211	13.1056	14.7905	11.5332	15.8852	17.498	17.2757	22.5308	20.9581	18.7958	16.2619	18.8239
Pp3c15_24290V3.1	5.46856	5.28389	4.27688	7.89769	8.30919	7.30339	6.69226	5.93399	5.82218	6.64789	7.40774	6.23096	6.42327	6.45584
Pp3c15_24300V3.1	4.12839	2.26851	5.1413	3.55084	2.98361	2.58883	2.74931	1.90775	4.5993	1.61073	2.68209	3.16428	3.44358	2.78558
Pp3c15_24310V3.1	55.1206	57.6889	63.077	54.7832	64.0587	54.7004	49.3403	50.9722	51.3854	50.7937	51.0703	48.479	58.2381	50.3402
Pp3c15_24340V3.1	7.52707	7.63431	7.35266	4.14206	4.55439	4.56883	6.02524	6.84979	5.38797	5.17854	4.15472	5.39184	5.96322	5.49802
Pp3c15_24380V3.1	0	0	0	0	0	0	0	0	0	0	0	0	0	0
Pp3c15_24420V3.1	25.1695	25.8761	26.4921	21.8936	20.5424	21.6628	19.913	19.9966	22.4502	18.1013	18.1908	17.1256	23.6061	19.2962
Pp3c15_24440V3.1	21.5715	19.8319	20.6828	22.0097	19.2282	21.1399	24.6143	24.513	23.197	26.0832	26.8498	23.9391	20.744	24.8661
Pp3c15_24460V3.1	4.77582	5.56715	4.02088	4.48548	3.94265	5.306	5.36513	5.65933	5.49885	5.47321	4.9711	7.03537	4.683	5.66716
Pp3c15_24470V3.1	0.0158633	0	0	0	0	0	0.0318198	0	0	0	0	0	0.00264388	0.0053033
Pp3c15_24770V3.1	6.92997	5.89024	8.76221	4.33162	3.48963	3.63348	5.81132	6.31142	6.45522	7.42189	7.01542	8.14209	5.50619	6.85956
Pp3c15_24780V3.1	27.4444	21.1103	33.2115	30.7077	29.0031	25.6907	37.4671	35.0062	32.1502	58.9923	46.9777	56.2195	27.8613	44.4688
Pp3c15_24790V3.1	4.2574	5.61457	3.91336	1.57424	2.22217	1.65269	4.25853	5.34	3.42552	5.57866	5.61562	6.0429	3.20574	5.04354
Pp3c15_24920V3.1	0	0	0	0	0	0	0.388181	0	0	0	0	0	0	0.0646968
Pp3c15_24928V3.1	0	0	0	0	0	0	0	0	0	0	0	0	0	0
Pp3c15_24980V3.1	2.90488	3.38179	3.42161	2.30041	1.94592	2.34315	3.45659	3.04713	4.28525	1.44978	1.18132	1.57239	2.71629	2.49874
Pp3c15_25010V3.1	6.5526	4.47279	6.10937	7.4837	9.65136	8.65917	4.97992	4.70186	4.95926	7.22804	4.95771	4.76588	7.15483	5.26544
Pp3c15_25040V3.1	37.8411	40.4591	35.1781	32.1135	32.972	30.0011	34.0933	34.4953	36.8247	30.2224	30.16	27.7119	34.7608	32.2513
Pp3c15_25050V3.1	20.358	19.1953	18.1455	28.1623	27.1811	29.2381	20.6633	21.7144	22.2521	22.2057	23.9448	21.0638	23.7134	21.974
Pp3c15_25070V3.1	1.78329	2.11186	3.41876	0.185363	0.462929	0	0.555062	0	0.713615	0	0	0	1.32703	0.211446
Pp3c15_25080V3.1	35.2399	25.3101	35.7793	39.6851	38.6804	36.6134	37.1653	34.2617	39.1488	35.2927	27.9703	32.0446	35.218	34.3139
Pp3c15_25160V3.1	0	0	0	0	0	0	0	0	0	0	0	0	0	0
Pp3c15_25170V3.1	9.14963	9.27229	10.674	16.8347	15.0181	17.6359	11.3428	10.6445	12.0105	12.2564	12.4023	13.4127	13.0974	12.0115
Pp3c15_25210V3.1	0	0	0	0	0	0	0	0	0	0	0	0	0	0
Pp3c15_25230V3.1	0	0	0	0	0	0	0	0	0	0	0	0	0	0
Pp3c15_25330V3.1	19.6785	16.826	18.4592	19.6304	18.4417	19.4966	14.2946	15.3697	12.687	16.2822	13.7506	12.5001	18.7554	14.1474
Pp3c15_25410V3.1	0	0	0	0	0	0	0	0	0	0	0	0	0	0
Pp3c15_25421V3.1	0	0	0	0	0	0	0	0	0	0	0	0	0	0
Pp3c15_25430V3.1	92.0305	90.5264	105.615	105.623	104.009	109.416	83.0481	72.7548	86.4948	87.3197	88.9123	95.793	101.203	85.7205
Pp3c15_25560V3.1	5.61428	3.78269	5.78337	5.84102	7.37051	7.87989	7.25711	5.68059	7.27865	5.60256	5.87274	5.21123	6.04529	6.15048
Pp3c15_25570V3.1	7.50297	6.38866	7.58429	5.66978	6.5353	2.77742	4.4777	5.88435	4.31756	4.19382	2.2889	4.6207	6.0764	4.29717
Pp3c15_25623V3.1	21.3124	18.9951	24.3388	17.7775	17.9253	15.9022	24.0415	23.0848	25.4018	19.8275	18.2093	22.6197	19.3752	22.1974
Pp3c15_25630V3.1	36.9043	43.2655	34.0307	21.6694	21.9686	22.7147	33.9075	29.9538	34.691	30.4548	28.112	36.369	30.0922	32.248
Pp3c15_25650V3.1	30.1859	33.3487	35.8433	39.7477	37.1501	39.8847	25.0459	25.9435	27.4792	34.8077	35.5503	28.8084	36.0267	29.6058
Pp3c15_25660V3.1	33.0601	33.4988	30.2261	39.9935	40.8283	38.4974	37.1933	35.2968	41.2884	37.4228	38.5632	40.1444	36.0174	38.3181
Pp3c15_25690V3.1	16.1998	15.7128	15.6112	13.4758	14.0433	13.6877	14.5045	15.2718	13.2167	14.1886	15.765	12.2808	14.7884	14.2046
Pp3c15_25740V3.1	170.104	166.286	163.298	152.629	159.181	150.173	191.295	191.457	187.139	193.416	184.044	188.746	160.279	189.35
Pp3c15_25770V3.1	3.41418	5.07044	3.33459	1.99343	1.91033	2.06657	3.05403	2.28433	4.01565	4.39411	5.10924	3.68365	2.96492	3.75684
Pp3c15_25780V3.1	72.2367	72.067	77.8784	80.3657	77.7463	79.9669	63.4136	68.2216	77.136	60.7592	58.8044	66.6652	76.7102	65.8333
Pp3c15_25810V3.1	2.01526	2.12955	0.861851	2.64797	1.16702	0.867945	1.94344	3.19802	3.59797	0.285294	0	0.825125	1.61493	1.64164
Pp3c15_25830V3.1	17.732	15.1724	17.1595	10.7936	12.3011	12.5371	11.2592	9.48849	13.6951	15.3979	14.7439	17.7168	14.2826	13.7169
Pp3c15_25860V3.1	0.290996	0.399749	0	0.730977	0.876267	0.325853	0.291851	0	0.675392	0.749756	1.28898	0.92933	0.437307	0.655885
Pp3c15_25880V3.1	9.60286	14.9192	6.35573	19.2978	16.3518	26.8828	6.42072	11.3202	1.32666	17.778	24.4753	20.6887	15.5684	13.6683
Pp3c15_25890V3.1	1.05557	0	2.34743	0.63638	0	0	1.79975	1.74209	1.22498	0.388529	0.779287	0	0.67323	0.989106
Pp3c15_25940V3.1	111.838	103.916	101.641	116.101	121.274	116.897	90.456	96.6383	94.088	109.494	103.085	102.668	111.945	99.4049
Pp3c15_25980V3.1	27.9874	23.8344	28.249	37.0873	36.2301	35.1562	20.9849	21.6461	22.5315	20.907	20.7382	16.7109	31.4241	20.5864
Pp3c15_25990V3.1	0	0	0	0	0	0	0	0	0	0	0	0	0	0
Pp3c16_10V3.1	2.40071	7.32873	2.96601	0	0	0	1.87271	0	3.09555	0.981823	3.93856	2.83962	2.11591	2.12138
Pp3c16_20V3.1	0	0	0	0	0	0	0	0	0	1.6086	0.806606	3.48927	0	0.984079
Pp3c16_50V3.1	3.21927	2.32758	1.88399	0.510743	1.27554	1.89731	3.99343	1.39816	1.96627	1.9489	1.87631	1.80371	1.85241	2.16446
Pp3c16_70V3.1	0	0	0	0	0	0	0	0	0	0	0	0	0	0
Pp3c16_80V3.1	6.8773	4.70906	5.7174	7.03944	5.96767	9.11657	9.66941	6.89495	8.20477	8.81243	11.5464	8.21065	6.57124	8.88977
Pp3c16_150V3.1	0	0	0	0	0	0	0.213213	0.194917	0	0	0.174384	0	0	0.0970857
Pp3c16_188V3.1	6.61091	6.98584	7.79928	5.81448	4.8844	7.65807	5.0475	4.77515	4.68045	5.64759	5.43724	5.22685	6.6255	5.1358
Pp3c16_190V3.1	41.1317	43.7027	49.579	38.5602	47.8991	34.2214	29.2939	28.9391	30.8141	38.4481	32.5481	37.3331	42.5157	32.8961
Pp3c16_210V3.1	25.5221	24.3758	26.3987	18.0157	17.9661	17.7236	22.8687	23.5706	27.4081	19.184	18.4403	18.0339	21.667	21.5843
Pp3c16_220V3.1	2.71374	6.65703	2.15533	0.779071	0.729625	1.08529	4.17977	6.39813	7.87313	1.78367	0.715516	1.03174	2.35335	3.66366
Pp3c16_240V3.1	71.6583	59.5712	64.0273	78.8235	80.5439	84.3814	78.0362	77.7276	73.4236	59.7571	56.4188	59.0286	73.1676	67.3986
Pp3c16_250V3.1	7.5816	7.28626	7.5166	6.04002	5.48052	5.35705	7.56216	6.5223	10.2587	10.9671	9.67417	10.8498	6.54368	9.30571
Pp3c16_260V3.1	11.7017	12.7869	8.87139	17.9336	15.7943	16.5447	10.3135	10.2413	8.23008	10.0064	13.9618	17.6158	13.9388	11.7281
Pp3c16_270V3.1	13.3355	10.8828	16.1494	7.36307	7.95185	8.87104	11.2559	9.26106	9.19347	10.9954	13.6467	11.2445	10.7589	10.9328
Pp3c16_280V3.1	15.3984	15.2609	16.2984	5.89124	7.08542	6.2199	13.3546	16.5517	12.5338	13.0336	11.9604	11.8261	11.0257	13.21
Pp3c16_290V3.1	33.9138	32.1979	23.9341	30.0872	29.1679	33.7447	32.4783	31.1825	31.0855	27.3776	29.3101	31.0615	30.5076	30.4159
Pp3c16_300V3.1	4.85643	4.24194	4.21386	2.94758	2.85296	2.20041	5.36341	6.25444	4.88655	6.69031	5.90644	6.5744	3.5522	5.94592
Pp3c16_320V3.1	0	0	0	0	0	0	0	0	0	0	0	0	0	0
Pp3c16_360V3.1	26.49	26.4913	28.0606	19.887	20.1931	20.0835	24.1164	20.0387	25.0498	26.5226	22.9663	23.4856	23.5343	23.6966
Pp3c16_410V3.1	25.0505	24.1054	24.2211	31.7774	32.19	30.7163	22.0089	16.3108	16.8526	27.1714	25.0158	30.4892	28.0101	22.9748
Pp3c16_550V3.1	12.5228	11.2676	14.3868	11.7703	9.56654	10.0902	16.2441	14.2994	10.7251	18.6882	16.0339	19.1849	11.6007	15.8626
Pp3c16_570V3.1	21.3213	20.653	21.5524	13.6332	15.5273	9.73934	11.5394	12.5086	11.2469	16.1896	14.1263	16.4014	17.0711	13.6687
Pp3c16_590V3.1	22.8474	20.7212	21.581	17.5516	16.3582	22.4423	15.3187	18.1049	15.9133	14.7342	12.1482	14.5977	20.2503	15.1362
Pp3c16_600V3.1	14.8914	16.7342	14.0979	10.3166	8.98339	10.857	24.8587	26.669	24.8112	12.6963	12.8474	14.2911	12.6467	19.3623
Pp3c16_620V3.1	17.008	15.9173	12.8838	22.4118	26.4801	16.682	17.1825	12.6347	16.3279	13.3277	12.2203	11.4537	18.5638	13.8578
Pp3c16_630V3.1	0.700657	0.995703	1.61188	2.93745	3.27394	2.97601	1.89007	3.58867	1.4019	0.733663	0	0.257199	2.08261	1.31192
Pp3c16_640V3.1	0.15184	0.521467	0	0	0	0	0	0	0	0	0	0	0.112218	0
Pp3c16_650V3.1	4.9348	7.82201	8.44172	0	0	0	0	0	0	5.23954	2.80244	4.041	3.53309	2.01383
Pp3c16_657V3.1	0.509869	1.0006	0	0.146375	0	0.815634	0	0	0	0.402149	1.61321	0.775394	0.41208	0.465126
Pp3c16_680V3.1	12.4748	12.9043	11.3642	12.0513	11.3147	10.0981	12.0592	13.1466	15.1745	8.80987	8.10004	7.03995	11.7012	10.7217
Pp3c16_706V3.1	15.7183	10.0431	8.12906	3.67293	2.75186	3.06995	13.0148	8.29511	3.18153	14.1273	12.8186	12.6468	7.23087	10.6807
Pp3c16_720V3.1	0.9464	2.78592	0	2.03772	4.07124	1.51395	0.949182	0	1.56898	0.124409	0	0	1.89254	0.440429
Pp3c16_730V3.1	0	0	0	0	0	0	0	0	0	0	0	0	0	0
Pp3c16_740V3.1	0	0	0	0	0	0	0	0	0	0	0	0	0	0
Pp3c16_750V3.1	0	0	0	0	0	0	0	0	0	0	0	0	0	0
Pp3c16_760V3.1	0	0	0	0	0	0	0	0	0	0	0	0	0	0
Pp3c16_770V3.1	0	1.58266	0	0	0	0	0	0	0	0	0	0	0.263777	0
Pp3c16_780V3.1	0	0	0	0	0	0	0	0	0	0	0	0	0	0
Pp3c16_810V3.1	20.5783	14.6964	23.7911	31.9955	28.8989	40.1671	23.9208	23.8876	23.3696	23.6843	21.3712	17.4179	26.6879	22.2752
Pp3c16_818V3.1	3.00556	1.1159	3.61292	1.14269	0.611524	0.909616	2.19969	2.01094	1.88535	1.79395	1.7991	2.59422	1.73303	2.04721
Pp3c16_830V3.1	31.6899	30.4084	39.5493	22.3558	24.6401	20.1263	24.8952	21.3885	23.0534	25.6788	26.6778	23.5643	28.1283	24.2097
Pp3c16_840V3.1	6.18528	4.77636	8.34259	4.30265	4.13289	4.50817	4.05611	2.86912	2.9731	4.37815	3.51257	3.31172	5.37466	3.5168
Pp3c16_860V3.1	0	0	0	0	0	0	0	0	0	0	0	0	0	0
Pp3c16_880V3.1	16.0886	15.5602	17.4882	16.8182	16.9456	17.1271	16.7726	15.598	16.9124	22.9304	23.3291	23.5016	16.6713	19.8407
Pp3c16_890V3.1	33.0468	31.3251	32.7667	65.212	71.8352	70.7108	46.2326	37.6336	46.4112	39.1897	37.813	38.0926	50.8161	40.8955
Pp3c16_920V3.1	295.613	295.787	303.532	322.506	347.276	338.568	336.206	340.385	333.33	363.831	364.795	353.132	317.214	348.613
Pp3c16_940V3.1	7.79358	8.00642	7.38481	8.93408	9.18336	7.74059	5.50552	5.48048	4.2469	10.4767	9.40603	10.9659	8.17381	7.68025
Pp3c16_980V3.1	15.8028	16.9083	17.8012	9.85927	8.81234	11.9514	19.0433	21.0236	17.3801	19.0561	18.4277	18.8752	13.5226	18.9677
Pp3c16_1000V3.1	83.9084	89.0702	72.7647	86.6504	88.5557	97.1063	73.6054	77.5226	71.7495	89.8458	92.7711	94.4525	86.3426	83.3245
Pp3c16_1020V3.1	7.50597	8.79063	8.46144	17.1693	17.4466	16.6552	13.148	16.8404	14.8521	17.6014	15.8325	15.8335	12.6715	15.6846
Pp3c16_1040V3.1	16.0344	16.5871	14.6768	16.9251	16.1473	17.9718	19.2557	18.8136	15.84	19.6406	20.1537	19.3206	16.3904	18.8374
Pp3c16_1070V3.1	2.13604	3.6115	2.55781	1.58495	1.48435	1.83993	1.58202	0.813525	1.52544	4.929	5.8226	3.84814	2.20243	3.08679
Pp3c16_1080V3.1	12.8436	13.1317	15.5347	11.4767	11.4403	11.802	11.7751	12.3378	8.24881	12.6079	11.7619	11.4807	12.7048	11.3687
Pp3c16_1090V3.1	1.67993	1.44236	0	0.210998	1.58085	2.35145	3.36974	0	2.43692	0.966156	1.55028	2.23544	1.21093	1.75976
Pp3c16_1100V3.1	40.5874	41.2487	38.6991	30.1365	26.2009	33.2415	29.7044	29.2828	29.5	29.8595	30.2285	29.4221	35.019	29.6662
Pp3c16_1120V3.1	0	0	0	0	0	0	0	0	0	0	0	0	0	0
Pp3c16_1150V3.1	0.424499	0	0	0.639801	0.798926	1.18837	0.106437	0	0	0	0	0	0.508599	0.0177395
Pp3c16_1160V3.1	0.523154	0.347744	0.750589	3.32354	3.30317	3.96846	1.06631	2.36739	0.587528	2.18959	1.74424	1.61686	2.03611	1.59532
Pp3c16_1190V3.1	10.9696	10.9707	10.3878	12.0517	12.9316	9.78636	7.55619	9.20118	7.34425	5.85122	5.78457	5.77461	11.183	6.91867
Pp3c16_1200V3.1	0.280273	0.275013	0.222601	0.341963	0.452131	0.896701	0.622428	0.825993	0.929292	0.865817	1.18237	1.27869	0.411447	0.950765
Pp3c16_1220V3.1	0.577221	0.360429	1.16695	1.84542	2.37023	2.93802	0.552603	0	0.60896	1.52102	1.1622	1.67584	1.54304	0.920104
Pp3c16_1230V3.1	20.387	18.798	22.9334	10.7605	5.0761	14.6568	23.5498	20.2925	16.1101	25.22	26.6466	23.6451	15.4353	22.5773
Pp3c16_1240V3.1	10.1864	9.03877	10.2968	4.99519	5.1368	5.4577	2.73739	2.41312	3.39364	7.66913	7.19638	11.9334	7.51861	5.89051
Pp3c16_1250V3.1	31.6928	31.0595	24.4843	22.2439	27.5295	20.6947	27.093	26.6068	24.6411	23.9891	21.7719	28.8827	26.2841	25.4974
Pp3c16_1260V3.1	1.66172	0.77821	2.09966	0.645106	0	0.422902	3.37108	2.18151	3.50618	3.23194	3.06695	4.82445	0.9346	3.36369
Pp3c16_1340V3.1	0	0	0	0	0	0	0	0	0	0.178076	0	0	0	0.0296793
Pp3c16_1350V3.1	64.1785	67.4321	72.5809	69.0512	69.5827	60.2296	52.3736	59.0353	61.2067	56.5094	52.4308	66.7085	67.1758	58.044
Pp3c16_1360V3.1	37.4671	33.0922	35.6272	28.9048	28.8749	30.6413	25.4033	27.212	26.8696	24.2542	22.964	21.6605	32.4346	24.7273
Pp3c16_1379V3.1	11.5515	12.4809	11.5455	5.83604	9.77098	6.90361	11.1298	10.9781	7.53109	9.8532	10.3007	8.98098	9.68142	9.79565
Pp3c16_1396V3.1	169.224	190.967	175.263	113.504	103.828	113.991	184.433	201.424	180.377	205.576	203.64	194.595	144.463	195.007
Pp3c16_1408V3.1	2.45981	4.38033	6.07804	1.55619	1.37169	3.06051	1.00509	0.75178	0	1.25749	0.672585	1.93968	3.1511	0.937771
Pp3c16_1420V3.1	103.251	135.582	135.067	77.8097	74.3001	68.0113	67.006	75.178	123.346	101.996	112.098	72.7379	99.0035	92.0603
Pp3c16_1430V3.1	47.7617	44.3721	44.0566	39.9418	46.3633	38.581	50.6233	53.3081	44.9811	74.7025	69.9488	75.189	43.5128	61.4588
Pp3c16_1440V3.1	21.7093	22.5527	21.0465	36.1356	36.932	40.2278	27.3519	29.6446	26.0002	16.9196	17.9663	16.4487	29.7673	22.3885
Pp3c16_1450V3.1	51.1933	54.1861	62.1183	35.5172	30.3318	36.018	47.914	43.0264	38.8988	55.2078	57.9907	57.3087	44.8941	50.0577
Pp3c16_1460V3.1	5.89021	7.94705	3.50864	4.86158	6.01792	5.65351	6.56157	5.5549	3.906	3.83277	4.0379	6.27036	5.64648	5.02725
Pp3c16_1470V3.1	2.89666	2.81549	1.82313	1.75731	2.26295	1.83602	2.41184	4.28449	3.48838	6.76425	4.43838	5.81814	2.23193	4.53425
Pp3c16_1480V3.1	4.37082	8.71596	6.27099	3.04591	2.12286	0.789417	2.12113	2.32694	2.45433	4.73554	8.32724	5.25329	4.21933	4.20308
Pp3c16_1500V3.1	1.14911	0.52619	1.70363	0.769748	0.576715	0	0.998825	0	0.889019	0.563945	0.565563	0.815518	0.787566	0.638812
Pp3c16_1530V3.1	8.20884	7.9339	8.21997	12.1789	8.81167	11.2099	10.3337	11.0567	10.3663	7.97881	8.75498	8.5255	9.4272	9.50267
Pp3c16_1550V3.1	1.06288	2.78116	0.562781	1.42397	1.90513	1.70028	1.01524	1.25297	0.58736	3.91219	3.73658	4.3104	1.5727	2.46912
Pp3c16_1610V3.1	0	0	0	0	0	0	0	0	0	0	0	0	0	0
Pp3c16_1620V3.1	0	0	0	0.116517	0	0	0.542744	0.318967	0	1.38718	1.42683	1.64594	0.0194195	0.886944
Pp3c16_1640V3.1	97.7511	95.9706	91.5084	85.3566	89.2152	88.2645	101.065	102.017	103.145	81.6695	84.5197	84.2993	91.3444	92.7859
Pp3c16_1650V3.1	0	0	0	0	0	0	0	0	0	0	0	0	0	0
Pp3c16_1660V3.1	0	0	0	0	0	0	0.204799	1.68503	0	0	0	0	0	0.314972
Pp3c16_1670V3.1	26.4347	22.6537	27.022	37.7491	34.1631	34.9882	26.0647	24.5556	25.8999	35.1409	37.5301	34.318	30.5018	30.5849
Pp3c16_1700V3.1	0	0	0	0	0	0	0	0	0	0	0	0	0	0
Pp3c16_1710V3.1	30.5411	27.1505	28.1958	28.4393	27.5116	26.7248	47.2366	52.0045	47.1701	32.5986	36.0646	24.6124	28.0938	39.9478
Pp3c16_1720V3.1	45.911	45.266	56.0983	49.8381	53.8854	52.611	35.6097	35.1271	37.6905	32.5554	35.1513	35.9171	50.6016	35.3419
Pp3c16_1740V3.1	0.448958	0.308373	0.499207	0.0451111	0.337984	0	0.360222	0.370476	0	0.206562	0.662897	0.477934	0.273272	0.346349
Pp3c16_1777V3.1	0	0	0	0	0	0.331721	0	0	0	0.0272592	0	0.946066	0.0552868	0.162221
Pp3c16_1900V3.1	0	0	0	0	0	0.267168	0	0.19688	0	0	0	0	0.044528	0.0328133
Pp3c16_1971V3.1	1.26255	1.11897	1.35857	1.22768	0	0.912119	0.816942	0.672156	0.472635	0.337291	0	0.433559	0.979982	0.455431
Pp3c16_1979V3.1	22.0457	22.1057	20.5767	23.5662	20.2912	26.128	11.2166	10.623	14.9394	12.1421	12.4739	14.5608	22.4523	12.6593
Pp3c16_1990V3.1	11.3483	12.7551	10.3242	8.7421	9.31988	7.31655	10.6574	6.81055	9.97694	10.7906	10.9168	9.51817	9.96769	9.77841
Pp3c16_2000V3.1	22.6196	23.0818	23.8639	26.6721	23.3849	31.6218	22.4312	22.1375	22.2844	22.1914	19.3885	14.129	25.2074	20.427
Pp3c16_2020V3.1	11.4078	8.66252	10.8361	13.1618	10.1416	14.7643	16.2134	17.7393	20.9556	17.8296	17.3518	16.7821	11.4957	17.812
Pp3c16_2030V3.1	24.4939	22.146	21.961	20.5915	19.4434	17.0125	25.1246	24.2378	29.5807	25.6301	24.3016	24.9786	20.9414	25.6422
Pp3c16_2040V3.1	73.6158	79.6877	82.3593	126.749	128.022	125.682	83.0801	72.3475	87.2719	62.072	64.4471	56.3212	102.686	70.9233
Pp3c16_2061V3.1	0.237108	1.22146	0.659113	0.476489	0.446247	0	1.24847	0.489146	2.0637	0.600003	0.437618	0.631026	0.506736	0.91166
Pp3c16_2080V3.1	13.1496	11.9003	18.2767	12.6324	10.3675	12.4364	8.95553	4.7656	12.8884	10.9146	13.1187	9.93121	13.1272	10.0957
Pp3c16_2090V3.1	98.7217	107.901	98.4684	121.866	117.102	122.447	108.975	118.193	111.705	85.9529	79.5907	95.9119	111.084	100.055
Pp3c16_2100V3.1	45.1999	44.497	46.2386	43.098	38.8299	43.2493	43.3526	45.1084	45.2509	46.0092	47.3711	48.3404	43.5188	45.9054
Pp3c16_2110V3.1	0.266506	0	1.778	0	0	0	0	0	0	0.980939	3.14801	1.70224	0.340751	0.971865
Pp3c16_2140V3.1	14.8686	16.0325	17.1297	18.2937	18.4506	21.1714	12.2201	11.3641	10.5642	17.9131	18.2661	15.9028	17.6578	14.3717
Pp3c16_2157V3.1	2.34194	3.44699	0.93002	3.36167	4.40764	4.68298	4.11044	1.38039	3.88255	7.54256	4.3224	4.45194	3.19521	4.28171
Pp3c16_2180V3.1	1.35707	0.847385	0.68589	0.743769	0.464376	0	3.09332	3.56313	2.86338	4.03008	3.64317	4.59663	0.683082	3.63162
Pp3c16_2190V3.1	0.894695	0.576126	1.55442	0.16856	0	0.313083	1.40207	1.3843	1.29785	1.10629	0.619235	0.892911	0.584481	1.11711
Pp3c16_2200V3.1	2.4235	1.44749	2.34325	21.1396	25.6481	18.8786	12.0826	8.9848	15.4888	11.8614	12.7057	11.5909	11.9801	12.119
Pp3c16_2210V3.1	3.78338	4.12627	3.26882	5.08582	5.67715	5.15259	4.01243	4.53535	2.66993	6.90402	7.54898	6.12299	4.51567	5.29895
Pp3c16_2230V3.1	8.39831	5.8996	6.89758	11.0756	10.4176	9.0837	6.50868	4.33137	5.53756	11.8555	12.3298	11.6834	8.62873	8.70772
Pp3c16_2240V3.1	4.44922	4.92904	2.87256	5.68192	4.10578	5.78574	4.11682	5.92168	6.66225	6.04871	5.50979	5.80587	4.63738	5.67752
Pp3c16_2250V3.1	1.26473	1.35131	1.56254	1.21432	1.90423	0.314718	0.958385	1.62345	0.326156	0.827583	0.622468	1.49595	1.26864	0.975665
Pp3c16_2260V3.1	3.61885	3.95446	3.65808	6.29725	5.57251	7.55209	4.70184	3.80067	3.62695	2.49751	2.55022	2.62665	5.10887	3.30064
Pp3c16_2270V3.1	10.2998	9.63163	12.0045	18.2919	20.8327	20.2879	14.9848	16.8962	14.2569	13.4058	13.1007	14.6634	15.2247	14.5513
Pp3c16_2280V3.1	0	0	0	0	0	0	0	0	0	0	0	0	0	0
Pp3c16_2310V3.1	20.5684	21.5666	18.8901	24.584	25.0078	25.3083	28.3723	27.537	28.3404	25.4869	27.8837	25.0285	22.6542	27.1081
Pp3c16_2330V3.1	9.3357	9.74427	6.61507	9.61037	7.23479	6.66185	5.14055	4.90923	7.96613	8.16947	5.74348	8.76902	8.20034	6.78298
Pp3c16_2340V3.1	23.9981	22.3115	22.9846	19.425	24.0092	24.0289	26.1616	23.7181	24.6738	40.5423	45.3458	43.5912	22.7929	34.0055
Pp3c16_2350V3.1	6.26853	3.96973	7.90936	5.67319	5.35497	4.9783	3.79001	5.5029	7.73887	4.70457	8.20534	5.67924	5.69235	5.93682
Pp3c16_2360V3.1	2.73799	3.57475	1.76124	5.59319	4.42905	5.06771	7.48921	7.46897	10.7664	9.39072	8.18564	7.46743	3.86065	8.46139
Pp3c16_2380V3.1	0	0	0	0	0	0	0	0	0	0	0	0	0	0
Pp3c16_2390V3.1	0.112795	0	1.2542	0	0	0	0	0	0	0	0	0	0.227832	0
Pp3c16_2410V3.1	0	0	0	0	0	0	0	0	0	0	0	0	0	0
Pp3c16_2420V3.1	0	0	0	0	0	0	0	0	0	0	0	0	0	0
Pp3c16_2424V3.1	0	0	0	0	0	0	0	0	0	0	0	0	0	0
Pp3c16_2430V3.1	0	0	0	0	0	0	0	0	0	0	0	0	0	0
Pp3c16_2440V3.1	0	0	0	0	0	0	0	0	0	0	0	0	0	0
Pp3c16_2450V3.1	0	0	0	0	0	0	0	0	0	0	0	0	0	0
Pp3c16_2460V3.1	35.2744	39.5916	26.2943	36.0375	35.6047	35.307	37.5027	38.621	42.3075	43.0671	43.2816	46.6765	34.6849	41.9094
Pp3c16_2470V3.1	3.46711	3.57774	4.16285	11.5961	12.9893	13.3059	5.25677	3.89529	4.34466	7.20458	6.1287	6.93123	8.18317	5.62687
Pp3c16_2520V3.1	12.4025	10.7905	12.5035	13.8244	14.8144	15.1843	9.13846	9.41562	9.97906	9.16048	7.325	8.80195	13.2533	8.97009
Pp3c16_2530V3.1	0.939962	2.15209	3.48388	0	0	0	0	0	0	0	0	0	1.09599	0
Pp3c16_2540V3.1	8.00401	7.02709	6.69161	10.7635	14.0445	8.08671	8.51039	7.44904	9.7774	13.0136	10.2186	9.60969	9.1029	9.76312
Pp3c16_2550V3.1	33.383	27.5958	31.4065	36.43	35.7447	41.4444	7.52164	9.64455	6.78169	7.75245	8.62856	7.77626	34.3341	8.01753
Pp3c16_2570V3.1	11.5489	12.5464	9.82767	3.90756	3.54866	3.29906	27.1842	33.5496	31.4545	10.3018	6.96008	8.78163	7.44637	19.7053
Pp3c16_2580V3.1	18.8601	19.1109	20.1547	21.8646	22.5152	23.6463	18.7428	21.0899	16.6176	21.1326	20.7416	20.1642	21.0253	19.7481
Pp3c16_2600V3.1	38.3938	41.7174	41.0026	26.1545	36.7418	40.0781	43.2928	58.1735	47.8279	29.541	37.6327	20.7823	37.348	39.5417
Pp3c16_2611V3.1	23.0598	13.9383	10.2563	14.273	20.8318	8.26306	45.8852	44.1466	38.5352	33.6114	38.1341	41.2408	15.1037	40.2589
Pp3c16_2650V3.1	0	0	0	0	0	0	0	0	0	0	0	0	0	0
Pp3c16_2680V3.1	0.414109	0	0	0	0	0	0	0	0	0	0	0	0.0690182	0
Pp3c16_2691V3.1	0	0	0	0	0	0	0	0	0	0	0	0	0	0
Pp3c16_2710V3.1	4.6285	2.80514	1.51369	1.23107	2.04966	0	0.54613	0	0	0.125267	0	1.44918	2.03801	0.35343
Pp3c16_2720V3.1	7.6469	9.2442	8.16265	7.69893	8.05942	7.02157	7.70006	7.31976	6.21188	6.76918	5.98413	6.51235	7.97228	6.74956
Pp3c16_2730V3.1	21.9777	22.2087	19.8617	15.5626	14.2983	13.4192	20.1147	22.5764	21.254	19.9114	22.5351	19.0154	17.888	20.9012
Pp3c16_2740V3.1	0	0	0	0	0	0	0	0	0	0	0	0	0	0
Pp3c16_2770V3.1	4.61981	17.3083	4.66989	7.17394	15.8085	0	5.47583	6.93131	9.74768	6.56986	3.10057	8.94178	8.26341	6.79451
Pp3c16_2780V3.1	0	0	0	0	0	0	0	0	0	0	0	0	0	0
Pp3c16_2790V3.1	0	0	0	0	0	0	0	0	0	0	0	0	0	0
Pp3c16_2800V3.1	3.65852	3.11947	4.48882	2.61127	3.22906	2.26028	2.8342	3.33128	3.51365	5.20069	3.91171	4.02894	3.2279	3.80341
Pp3c16_2820V3.1	0	0	0	0	0.221791	0	0	0	0	0	0	0	0.0369652	0
Pp3c16_2830V3.1	18.3702	15.4029	17.1065	28.5848	27.7767	25.5492	14.7629	13.018	13.0119	17.5399	17.2293	18.5982	22.1317	15.6934
Pp3c16_2850V3.1	86.4785	80.7066	78.2098	52.3319	47.5949	53.7226	76.2326	78.5072	79.7382	84.4211	88.9969	86.3466	66.5074	82.3738
Pp3c16_2860V3.1	84.7678	78.9541	92.0745	99.5706	93.5074	88.4554	106.872	111.038	110.004	93.0411	97.3299	94.5303	89.555	102.136
Pp3c16_2870V3.1	19.8993	21.145	22.0443	19.9947	19.1892	19.7182	16.2404	16.7662	14.8617	17.9258	16.0909	17.8278	20.3318	16.6188
Pp3c16_2880V3.1	22.6153	23.0821	16.1584	32.8536	32.8197	27.4601	21.7709	29.979	18.9721	22.1475	28.8324	31.9065	25.8315	25.6014
Pp3c16_2890V3.1	18.3255	16.5077	20.0425	25.0009	22.4829	23.1525	12.9382	12.1034	10.2538	11.578	13.0463	11.8517	20.9187	11.9619
Pp3c16_2901V3.1	14.0994	9.6844	15.6775	5.31264	10.6143	7.89417	10.6057	23.2694	4.09054	21.0829	20.8181	22.5141	10.5471	17.0635
Pp3c16_3000V3.1	0	0	0	0	0	0	0.0288449	0	0	0	0	0	0	0.00480748
Pp3c16_3030V3.1	52.366	52.1331	53.1766	31.4891	31.0904	32.0162	51.0302	54.2716	50.2182	41.455	42.8496	40.0338	42.0452	46.6431
Pp3c16_3060V3.1	0	0	0	0	0	0	0	0	0	0	0	0	0	0
Pp3c16_3080V3.1	8.68771	10.9646	5.80286	12.1841	17.3328	13.0628	10.0372	14.946	9.26257	11.1581	10.1986	11.1112	11.3391	11.1189
Pp3c16_3090V3.1	0	0	0	0	0	0	0.348543	0.573541	0.806586	0	0	0	0	0.288112
Pp3c16_3110V3.1	0	0	0	0	0	0	0	0	0	0	0	0	0	0
Pp3c16_3130V3.1	191.616	197.2	180.883	250.045	232.441	243.054	156.729	147.548	151.347	148.886	156.16	159.929	215.873	153.433
Pp3c16_3150V3.1	8.45558	9.81053	10.1643	7.63503	7.09669	7.35723	8.91018	11.3148	8.28765	10.1727	10.9664	8.51475	8.41989	9.69441
Pp3c16_3160V3.1	4.5658	4.73372	4.98103	1.28109	0.778238	1.35053	2.38465	1.99046	1.79951	3.85259	3.81595	3.30146	2.9484	2.85744
Pp3c16_3170V3.1	14.945	13.1935	14.0651	11.1095	15.5184	9.96764	10.807	9.2783	8.69888	12.1139	12.4513	13.4657	13.1332	11.1358
Pp3c16_3180V3.1	8.79826	7.68426	12.0179	7.03044	4.85342	6.58227	10.6118	11.2659	11.4425	10.3992	9.79911	8.27608	7.82776	10.2991
Pp3c16_3200V3.1	0	0	0	0	0	0	0	0	0	0	0	0	0	0
Pp3c16_3210V3.1	1.94195	2.30544	1.59948	1.58992	1.62438	2.14773	1.97171	2.76972	2.78223	1.83108	2.65494	1.53132	1.86815	2.25683
Pp3c16_3220V3.1	6.56697	5.12869	6.81233	7.42567	7.78314	5.78855	5.03091	3.79172	7.10985	5.5143	4.66439	7.74492	6.58422	5.64268
Pp3c16_3240V3.1	22.4853	20.313	21.4004	21.6498	23.147	24.7057	20.7153	21.3049	17.977	20.2155	19.0606	23.7366	22.2835	20.5017
Pp3c16_3260V3.1	38.5515	37.0197	39.6981	27.25	23.2592	26.5244	34.7398	34.8434	33.0658	28.5249	25.3438	28.8703	32.0505	30.898
Pp3c16_3270V3.1	14.8191	15.5418	15.3826	12.6165	13.8568	13.6534	12.8284	14.9954	11.1565	12.4172	14.1947	12.4806	14.3117	13.0121
Pp3c16_3280V3.1	13.9884	11.2095	13.8258	27.5644	37.4426	22.6258	8.72948	3.20641	5.41111	13.9446	9.75337	18.2004	21.1094	9.87423
Pp3c16_3290V3.1	49.7867	47.2172	51.8003	57.6938	53.0342	54.7114	49.1164	48.9126	47.6894	67.8918	68.6458	65.116	52.3739	57.8953
Pp3c16_3300V3.1	3.88892	3.29559	6.17739	6.62256	3.80214	4.8072	5.52127	6.45986	5.56803	5.48397	8.94868	5.64533	4.76563	6.27119
Pp3c16_3320V3.1	34.1275	40.5327	33.9551	49.011	42.8714	49.9066	28.5163	27.5827	28.2547	24.5305	24.6771	19.7685	41.7341	25.555
Pp3c16_3330V3.1	3.60903	5.81786	3.27589	2.62724	1.94068	4.12382	3.17642	4.25448	3.41896	1.38939	1.08751	0.784074	3.56575	2.35181
Pp3c16_3350V3.1	2.05974	0	0	2.84573	3.87653	2.88309	0	0	0	1.18459	1.90078	0	1.94418	0.514228
Pp3c16_3380V3.1	2.07781	0	3.85061	11.4828	18.2492	19.3892	1.7366	5.71529	0	0.637324	0	0	9.17494	1.3482
Pp3c16_3390V3.1	0	0	0	0.174185	0	0.388238	0	0	0	0	0	0	0.0937372	0
Pp3c16_3430V3.1	17.8708	17.2363	14.6033	8.93112	11.123	7.61592	16.7238	13.5469	16.8741	14.459	13.505	18.475	12.8967	15.5973
Pp3c16_3450V3.1	8.97278	8.8178	8.95959	6.94368	5.9632	6.57605	10.3415	10.1428	9.19241	7.03761	6.45285	6.25161	7.70552	8.23646
Pp3c16_3470V3.1	0	0	0	0	0	0	0	0	0	0	0	0	0	0
Pp3c16_3650V3.1	101.064	94.9219	109.144	68.9102	61.2551	80.9906	75.5187	78.3344	74.1919	86.9957	91.0594	79.7447	86.0476	80.9741
Pp3c16_3670V3.1	5.13819	6.76437	5.71327	7.95935	6.44687	8.15103	2.10426	2.11999	2.4845	3.19146	3.1611	4.10236	6.69551	2.86061
Pp3c16_3680V3.1	0	0	0	2.08777	3.91053	1.93892	6.59907	2.85764	4.01878	0.796655	0	0	1.32287	2.37869
Pp3c16_3689V3.1	0	0	0	0	0	0	0	0	0	0	0	0	0	0
Pp3c16_3750V3.1	8.28559	9.13007	11.3314	14.113	13.6759	12.6519	6.53242	8.9578	5.65606	6.0138	6.21506	7.54682	11.5313	6.82033
Pp3c16_3760V3.1	49.7777	43.7472	41.733	52.1876	55.6538	64.1035	43.5742	43.172	43.5557	43.0138	48.1402	40.3582	51.2005	43.6357
Pp3c16_3770V3.1	21.4413	24.0801	19.4909	22.2078	20.0811	19.9132	36.537	32.7029	35.9673	33.0781	28.5077	31.371	21.2024	33.0273
Pp3c16_3830V3.1	0	0	0	0	0	0	0	0	0	0	0	0	0	0
Pp3c16_3851V3.1	9.58632	6.07082	6.80377	17.2151	10.7484	15.9877	5.18228	6.17133	3.94496	6.94434	11.0424	5.79008	11.0687	6.51256
Pp3c16_3900V3.1	11.5837	13.1368	15.2476	10.0438	6.24828	9.29405	11.7625	11.6134	9.63185	9.99503	13.0541	9.98798	10.9257	11.0075
Pp3c16_3910V3.1	17.2551	20.0813	18.4852	14.7458	15.3204	15.0853	18.8007	17.9758	18.2946	20.177	16.717	17.6975	16.8288	18.2771
Pp3c16_3920V3.1	43.1953	39.4104	27.0845	23.3329	18.7448	37.5803	26.9271	26.8002	33.9209	22.6133	20.3804	25.3541	31.558	25.9993
Pp3c16_3930V3.1	14.7848	14.5074	12.6124	18.2749	23.5562	23.2132	15.0637	13.2331	15.8867	19.6514	23.1007	17.0715	17.8248	17.3345
Pp3c16_3940V3.1	1.17762	0.693315	0.748243	3.24554	2.02637	4.89797	2.59839	3.6094	1.17138	2.91032	2.48398	1.07454	2.13151	2.308
Pp3c16_3960V3.1	0	0	0	0	0	0	0	0	0	0	0	0	0	0
Pp3c16_4000V3.1	27.8638	24.5968	30.3377	19.4645	20.3687	19.3497	26.8169	30.6759	27.0452	25.2632	26.4373	27.7137	23.6635	27.3254
Pp3c16_4030V3.1	12.2637	11.0998	13.5764	5.06972	3.78485	5.42874	10.2468	10.0754	7.91814	9.76479	10.6047	10.3218	8.5372	9.82194
Pp3c16_4060V3.1	4.04156	4.82783	6.18725	5.14974	5.73236	6.23101	8.95868	7.97512	10.5359	2.10203	1.51348	1.55884	5.36163	5.44067
Pp3c16_4070V3.1	0.919228	0.996923	0	0.437511	1.82108	0.541757	0.0485226	0	0	0.667784	1.07152	1.03006	0.786083	0.469648
Pp3c16_4140V3.1	10.6631	11.3884	11.3322	6.86262	7.6724	7.15403	8.879	10.5439	8.4732	9.5881	10.1069	11.4971	9.17879	9.84803
Pp3c16_4158V3.1	0	0	0	0	0	0	0	0	0	0	0	0	0	0
Pp3c16_4160V3.1	7.10235	6.78446	8.89096	7.46723	7.79001	5.26696	8.63278	7.37449	10.9168	7.70408	7.63937	10.0142	7.21699	8.71362
Pp3c16_4161V3.1	0	0	0	0	0	0	0	0	0	0	0	0	0	0
Pp3c16_4170V3.1	5.25225	5.55012	3.20884	5.68338	4.34504	3.23153	3.24165	0.952548	2.67919	4.08949	5.53932	7.98747	4.54519	4.08161
Pp3c16_4180V3.1	31.5256	30.0489	26.8296	35.0076	37.5179	34.8474	28.3841	31.2622	31.9268	31.3127	31.9644	28.8071	32.6295	30.6095
Pp3c16_4220V3.1	17.1635	15.6939	16.3038	12.7355	11.4447	11.8862	15.7524	16.5533	11.7963	12.4412	13.6806	12.7362	14.2046	13.8267
Pp3c16_4240V3.1	0.279989	0.192314	0.622652	0	0	0	0.196568	0.462087	0	0	0	0	0.182493	0.109776
Pp3c16_4250V3.1	0	0	0	0	0	0	0	0	0	0	0	0	0	0
Pp3c16_4400V3.1	85.5677	85.1998	78.7028	81.1193	87.0499	74.5508	94.605	107.562	109.791	106.338	124.17	120.857	82.0317	110.554
Pp3c16_4500V3.1	0	0	0	0	0	0	0	0	0	0	0	0	0	0
Pp3c16_4520V3.1	0.243694	0.787692	0.637573	0.70578	0.755412	1.12364	0.388181	0.473161	1.16448	0.685921	0.740804	1.52601	0.708965	0.82976
Pp3c16_4540V3.1	0	0	0	0	0	0	0	0	0	0.10942	0	0	0	0.0182367
Pp3c16_4550V3.1	0.644431	0.673578	0.93464	0.68975	0.316395	0.941249	0.604174	0.809227	0.97546	0.760582	0.827405	1.04395	0.700007	0.8368
Pp3c16_4590V3.1	0.128548	0.441474	0.238225	0.430547	0.322577	0.719729	0.300826	0.530381	0.994517	0.0591438	0	0	0.380183	0.314145
Pp3c16_4610V3.1	0.163134	0	0	0	0	0	0	0	0	0	0	0	0.027189	0
Pp3c16_4640V3.1	0.0120852	0	0.268757	0.49787	0.272939	0.676643	0.0363622	0	0	0.17793	0.267661	0	0.288049	0.0803255
Pp3c16_4650V3.1	20.1717	21.6421	19.4067	16.0316	18.0227	14.3553	14.7782	14.6572	15.7732	13.6441	10.9466	13.1538	18.2717	13.8255
Pp3c16_4660V3.1	23.0107	28.8471	21.1374	27.0522	27.4569	20.2968	17.2256	14.045	18.4693	24.937	26.7628	24.4722	24.6335	20.9853
Pp3c16_4669V3.1	1.21998	0.670366	1.62782	0.171615	0	0	0.220241	0.805368	0	0.0449041	0.180132	0.259743	0.614963	0.251731
Pp3c16_4693V3.1	1.66031	1.52054	1.23076	0.111218	0	0	0.555062	0.913378	0	0	0	0	0.753805	0.24474
Pp3c16_4701V3.1	0.0423891	0	0	0	0	0	0	0	0	0.0390059	0	0	0.00706485	0.00650098
Pp3c16_4710V3.1	1.68658	1.41588	2.29209	0.602547	0.423229	0.209845	2.06743	1.54638	0.869888	2.77629	1.93687	2.79289	1.10503	1.99829
Pp3c16_4760V3.1	0.514936	0.589485	0.477141	0.646756	2.58435	0.961029	0.0430374	0.354099	0	0.0789727	0	0	0.962283	0.0793515
Pp3c16_4780V3.1	25.4995	31.7669	28.4925	24.4286	21.4079	19.2459	19.8704	22.6923	22.484	20.3875	18.6869	19.9597	25.1402	20.6801
Pp3c16_4800V3.1	8.71072	11.2839	10.6202	21.958	20.1329	24.8132	7.16532	10.4037	9.75397	8.29672	5.64104	6.91401	16.2532	8.02913
Pp3c16_4820V3.1	9.63942	11.035	7.52161	7.19343	5.729	6.31233	4.15544	3.72133	1.63544	5.00562	3.74548	4.20064	7.90513	3.74399
Pp3c16_4840V3.1	16.3119	16.9865	16.0093	17.8198	17.7249	17.4503	20.2502	20.2675	17.8879	23.8165	26.0107	22.7202	17.0505	21.8255
Pp3c16_4900V3.1	0.113661	0	0.631914	0	0	0	0	0	0	0.0522948	0	0	0.124262	0.0087158
Pp3c16_4920V3.1	1.09013	1.20491	0.696629	1.33457	0.848965	0.561244	1.16873	1.03398	2.03575	0.945467	1.01756	0.666944	0.956075	1.14474
Pp3c16_4930V3.1	0.672928	0.513566	0	0.676154	0	0.83726	0.224968	0.616992	2.60307	0.34401	0	0	0.449985	0.631507
Pp3c16_4940V3.1	1.2848	0.802258	2.59745	1.64304	3.51717	1.30791	1.17143	2.89146	2.71089	1.9346	1.72458	6.21692	1.85877	2.77498
Pp3c16_4990V3.1	0	0	0	0	0	0	0	0	0	0	0	0	0	0
Pp3c16_5010V3.1	0	0	0	0	0	0	0	0	0	0	0	0	0	0
Pp3c16_5060V3.1	0	0	0	0	0	0	0.0468019	0	0	0.0429403	0	0	0	0.014957
Pp3c16_5070V3.1	0	0	0	0	0	0	0	0	0	0	0	0	0	0
Pp3c16_5100V3.1	1.0512	0	1.29873	1.05624	0.879292	2.61582	0.820003	2.89146	1.35545	1.50469	0.862288	2.48677	1.15021	1.65344
Pp3c16_5110V3.1	1.07343	0.409612	1.98929	2.63652	3.59155	2.67114	0.657914	0.492102	0.692056	0.713379	1.32079	0.634839	2.06192	0.751847
Pp3c16_5120V3.1	0	0	0	0	0	0	0	0	0	0.110754	0	0	0	0.018459
Pp3c16_5130V3.1	0	0	0	0	0	0	0.145035	0	0	1.66335	2.13519	0.769714	0	0.785548
Pp3c16_5160V3.1	20.3287	20.2242	21.1291	12.751	12.1807	13.2727	20.8319	18.7856	20.5236	18.9053	16.1816	19.4276	16.6477	19.1093
Pp3c16_5220V3.1	63.1826	60.7153	59.9066	46.8701	47.4069	43.093	53.0057	61.01	53.0498	50.2418	46.318	47.919	53.5291	51.924
Pp3c16_5230V3.1	13.4879	14.6728	12.1527	12.6041	12.5288	11.9605	13.6521	13.9382	13.8365	14.4456	14.3037	13.2214	12.9011	13.8996
Pp3c16_5240V3.1	9.68006	8.90151	12.9397	20.3565	24.8884	18.3621	11.8041	12.2219	9.51476	12.3147	16.0111	10.1359	15.8547	12.0004
Pp3c16_5250V3.1	0	0	0	0	0	0	0	0	0	0	3.41547	0	0	0.569245
Pp3c16_5260V3.1	0	0	0	0	0	0	0	0	0	0	0	0	0	0
Pp3c16_5270V3.1	0	0	0	0	0	0	0	0	0	0	0	0	0	0
Pp3c16_5320V3.1	13.7398	16.0049	12.0612	7.95238	6.3513	4.04884	9.26736	8.61946	8.392	7.72636	6.22848	6.41515	10.0264	7.7748
Pp3c16_5330V3.1	1.3392	1.72471	2.32669	0.588708	0.630107	0.937258	1.80484	2.41739	0.971324	3.81246	2.47169	1.78204	1.25778	2.20996
Pp3c16_5340V3.1	33.8718	36.9146	36.1504	37.301	34.4653	43.4644	50.1419	44.8962	50.434	45.4246	42.1261	50.5023	37.0279	47.2542
Pp3c16_5350V3.1	22.9818	18.3745	25.3512	19.9458	19.2234	20.0839	24.3299	26.5902	24.6945	20.616	22.2181	22.6528	20.9934	23.5169
Pp3c16_5370V3.1	3.54293	2.19565	2.66581	5.59416	5.01351	5.9659	6.67922	4.83601	6.18274	2.40222	1.96662	1.70147	4.16299	3.96138
Pp3c16_5380V3.1	0.451182	0.258251	0.418066	0.528903	0.283048	0.842045	1.6592	1.55129	0.87265	1.24551	1.1103	1.20075	0.463583	1.27328
Pp3c16_5400V3.1	0	0	0	0	0	0	0	0	0	0	0	0	0	0
Pp3c16_5410V3.1	37.0055	30.9381	32.8981	35.9405	40.89	35.1087	43.1376	45.1853	57.9082	28.7288	27.3849	28.2056	35.4635	38.4251
Pp3c16_5420V3.1	64.5326	72.7254	67.7068	49.9561	53.4016	53.1894	74.334	80.2917	67.9927	62.867	62.4102	63.485	60.252	68.5634
Pp3c16_5430V3.1	78.6075	79.4892	79.636	73.7187	79.2316	66.9956	71.6992	56.9379	71.4578	86.2777	97.6885	89.2595	76.2798	78.8868
Pp3c16_5450V3.1	0	0	0	0.642049	1.00683	0.832008	0	0	0	0.410222	0.329119	0.316384	0.413481	0.175954
Pp3c16_5470V3.1	11.3292	10.495	7.87327	13.3307	8.97774	7.92894	14.0163	14.4537	11.2445	15.5346	17.3331	17.8526	9.98914	15.0725
Pp3c16_5480V3.1	6.8695	7.20869	6.36529	2.62037	1.91536	0.712256	3.63622	5.24874	3.32165	1.55104	1.17395	1.35423	4.28191	2.7143
Pp3c16_5490V3.1	1.07137	1.07038	1.29958	0.861206	1.17316	0.654385	0.644712	0.964455	0.226056	0.448118	0.575237	0.622101	1.02168	0.580113
Pp3c16_5590V3.1	6.20219	5.76444	5.00725	10.6334	11.249	10.0853	4.31118	3.71602	5.70103	6.53593	5.74243	7.40873	8.15693	5.56922
Pp3c16_5600V3.1	0	0	0	0.281731	0.84432	0	0	0	0	0.206406	0	0	0.187675	0.034401
Pp3c16_5610V3.1	13.7824	13.4694	14.0437	15.8634	16.9313	16.004	13.7006	11.7022	13.8857	15.0475	16.4403	15.0965	15.0157	14.3121
Pp3c16_5619V3.1	1.63576	1.8554	1.5018	1.67376	1.24273	1.51242	1.68572	0.619181	1.56739	1.47759	1.32949	1.27804	1.57031	1.32624
Pp3c16_5630V3.1	0	0	0	0	0	0	0	0	0	0	0	0	0	0
Pp3c16_5650V3.1	58.4025	50.0609	61.8467	37.9172	37.1802	48.3238	47.6095	45.5025	40.6206	71.4783	67.2585	70.9514	48.9552	57.2368
Pp3c16_5660V3.1	6.82383	6.41285	6.10669	6.23573	6.51181	5.99613	4.81963	4.19205	4.93938	6.39289	5.37226	5.55414	6.34784	5.21173
Pp3c16_5680V3.1	21.1492	20.1137	21.7073	30.4046	30.3732	27.6903	27.4768	34.9041	27.9416	28.563	33.6293	22.1678	25.2397	29.1138
Pp3c16_5690V3.1	0	0	0	0	0	0	0	0	0	0	0	0	0	0
Pp3c16_5700V3.1	12.8234	13.4606	12.7901	13.9122	14.4324	17.6511	17.8602	19.6869	15.8207	26.9712	22.9598	28.1184	14.1783	21.9029
Pp3c16_5720V3.1	17.5431	16.0663	17.3391	25.4419	25.0928	22.2637	23.6159	20.2669	20.1323	25.7927	24.8954	25.3154	20.6245	23.3364
Pp3c16_5740V3.1	18.0644	20.0211	21.7495	28.1322	32.0492	26.198	21.0794	22.4706	27.1502	17.8932	18.4046	20.0061	24.3691	21.1674
Pp3c16_5780V3.1	15.2905	14.3751	14.4967	10.9741	12.1394	11.5257	16.9756	18.78	18.1823	14.3752	14.522	12.7832	13.1336	15.9364
Pp3c16_5810V3.1	32.5697	33.8954	29.2646	36.1968	24.7667	33.1555	67.9705	74.656	68.7212	85.3695	91.0792	73.5461	31.6415	76.8904
Pp3c16_5820V3.1	17.6735	14.977	21.6933	39.4947	39.7419	49.4762	36.4292	43.089	34.6269	66.7411	68.6271	61.0848	30.5094	51.7664
Pp3c16_5830V3.1	11.023	10.5374	11.7513	10.1624	10.9504	9.7984	11.4771	10.5027	12.6602	12.4438	11.7454	12.4603	10.7038	11.8816
Pp3c16_5840V3.1	19.3008	23.9394	27.786	30.4611	28.4659	27.9824	41.0894	39.3422	35.4862	29.2576	33.984	30.4522	26.3226	34.9353
Pp3c16_5870V3.1	74.6043	74.9011	74.9492	62.6929	68.2782	60.4624	80.4867	85.9082	73.308	80.5352	79.7242	80.3961	69.3147	80.0597
Pp3c16_5890V3.1	7.28112	5.87717	9.33468	10.0737	10.3307	10.3046	7.48063	7.59364	8.05619	8.28955	10.8461	8.42131	8.867	8.4479
Pp3c16_5910V3.1	46.7427	48.2638	45.8597	42.9762	54.0481	39.3419	43.765	42.8573	40.1809	50.1806	45.8607	45.5316	46.2054	44.7294
Pp3c16_5930V3.1	22.9507	24.48	27.0001	16.1347	12.0885	13.5955	17.9903	19.7143	19.9982	13.0101	14.7462	12.0909	19.3749	16.2583
Pp3c16_5960V3.1	0.532533	2.92622	1.18427	1.39122	2.4054	0	0	0	0	0.882052	0	1.1338	1.40661	0.335975
Pp3c16_5970V3.1	13.2381	11.6609	13.259	9.03692	8.36828	6.78952	7.33781	6.00398	6.56721	10.6379	12.2351	12.0485	10.3921	9.13842
Pp3c16_5980V3.1	0.731082	2.15209	1.16129	0	0	0	1.15222	0	2.42403	1.63377	0.771041	1.11181	0.674077	1.18215
Pp3c16_6000V3.1	0	0	0	0	0	0	0	0	0	0	0	0	0	0
Pp3c16_6030V3.1	0	0	0	0	0	0	0	0	0	0	0	0	0	0
Pp3c16_6040V3.1	0.0678323	0	0	0.0681575	0	0	0	0	0	0	0	0	0.022665	0
Pp3c16_6050V3.1	0	0	0	0	0	0	0	0	0	0	0	0	0	0
Pp3c16_6060V3.1	0	0	0	0	0	0	0	0	0	0	0	0	0	0
Pp3c16_6070V3.1	0	0	0	0	0	0	0	0	0	0	0	0	0	0
Pp3c16_6080V3.1	0	0	0	0.0425011	0.159215	0	0.0424226	0.349041	0.245433	0.0194611	0	0	0.0336193	0.109393
Pp3c16_6088V3.1	0.677203	1.55049	0	0.831661	0.566456	0.84258	0.226398	0	0	0.276956	0	0	0.744732	0.0838923
Pp3c16_6100V3.1	23.5749	21.7148	25.3252	23.5342	23.0322	18.8427	26.5421	25.5269	26.8257	25.4939	27.3551	26.5982	22.6707	26.3903
Pp3c16_6180V3.1	19.9942	19.7935	25.1198	16.6762	19.0158	17.9273	22.8182	24.8072	21.056	26.7955	22.3252	23.1025	19.7545	23.4841
Pp3c16_6190V3.1	0.0372438	0	0.414122	0.112267	0	0.41705	0.0186766	0.153666	0	0.085678	0	0.198238	0.163447	0.0760431
Pp3c16_6220V3.1	0.177831	0	0	0.0893416	0	0.49783	0.0445883	0.36686	0.515925	0.122728	0.656427	0.94654	0.1275	0.442178
Pp3c16_6230V3.1	17.481	21.1889	18.8322	30.9967	34.6076	30.48	18.6244	18.4682	12.6351	18.8131	20.0951	18.6736	25.5977	17.8849
Pp3c16_6240V3.1	0.683806	0.626243	0.760339	0.824502	1.02956	0.255239	0.685816	0.752359	1.05806	0.650203	0.841378	0.485293	0.696615	0.745518
Pp3c16_6270V3.1	6.2865	8.03742	7.61298	8.19287	8.43432	8.5032	11.8609	11.7105	11.5571	13.3908	13.5097	12.9869	7.84455	12.5027
Pp3c16_6290V3.1	7.96855	7.91651	7.51256	9.08497	8.97586	8.67829	13.1339	9.83874	13.6059	15.1771	11.443	15.0195	8.35612	13.0364
Pp3c16_6330V3.1	1.352	0	0	0	0	0	1.62717	2.23131	0	2.48818	3.99251	2.87852	0.225333	2.20295
Pp3c16_6340V3.1	8.21211	8.27979	5.86409	5.52622	7.3733	8.43652	5.13821	7.46042	6.1202	5.06089	5.56209	4.81218	7.28201	5.69233
Pp3c16_6360V3.1	33.3764	33.2615	33.4418	27.5034	27.8728	25.4107	36.2405	33.8673	31.7523	32.361	31.1814	31.0921	30.1444	32.7491
Pp3c16_6370V3.1	6.94417	7.21615	7.97781	8.29056	6.75164	6.3126	10.0485	10.5724	8.32623	9.99752	7.75612	9.00175	7.24882	9.28375
Pp3c16_6380V3.1	3.77901	3.39747	3.95996	6.5406	6.5537	9.52681	4.2862	4.08167	3.90331	6.49962	6.57304	5.89745	5.62626	5.20688
Pp3c16_6390V3.1	20.4511	19.0837	21.0802	11.7142	11.1553	10.6146	18.9485	17.9819	19.2192	18.5781	18.179	16.8183	15.6832	18.2875
Pp3c16_6415V3.1	0.0585444	0.20106	0	0	0	0	0	0	0	0	0	0	0.0432674	0
Pp3c16_6425V3.1	0	0	0	0	0	0	0	0	0	0	0	0	0	0
Pp3c16_6427V3.1	0	0	0	0	0	0	0.0978446	0.805037	0	0	0	0	0	0.15048
Pp3c16_6440V3.1	12.2889	9.63044	13.2975	24.5299	26.3879	22.627	15.4683	12.5908	15.7925	11.6496	13.6999	13.1698	18.1269	13.7285
Pp3c16_6460V3.1	5.49057	5.33112	6.07312	3.26392	2.5969	4.82847	6.19864	6.87916	7.00555	10.3692	14.4312	9.18052	4.59735	9.01071
Pp3c16_6500V3.1	0	0	0	0	0	0	0	0	0	1.67151	1.78806	0	0	0.576595
Pp3c16_6520V3.1	10.5185	10.6412	11.1065	11.6136	10.2818	14.3807	10.713	9.08347	9.2259	13.1679	13.6948	12.3692	11.4237	11.3757
Pp3c16_6551V3.1	2.11772	1.07747	0.872124	0	0	0	0	0	0	0	0	0.834961	0.677886	0.13916
Pp3c16_6580V3.1	2.66042	3.28602	2.07591	2.64972	2.54743	3.26655	3.45232	2.9849	4.19775	3.28558	1.89517	2.85696	2.74767	3.11211
Pp3c16_6590V3.1	1.80338	2.11034	2.22802	2.67106	1.91072	1.79502	2.53215	1.54324	1.86026	3.34347	2.95859	4.26615	2.08642	2.75064
Pp3c16_6640V3.1	22.0862	27.9987	30.4916	32.0966	27.8974	24.0678	20.2928	24.4634	20.6421	17.1862	15.8676	22.0915	27.4397	20.0906
Pp3c16_6650V3.1	4.00506	5.89485	9.54281	0.862341	0	0	0.286916	0	0	0	0	0	3.38418	0.0478193
Pp3c16_6660V3.1	0	0	0	0.202904	0	0	0	0	0	0.185818	0.372703	0	0.0338173	0.0930868
Pp3c16_6680V3.1	0.0444911	0	0	0	0	0	0	0	0	0.0818801	0	0	0.00741518	0.0136467
Pp3c16_6681V3.1	0	0	0	0	0	0	0	0	0	0	0	0	0	0
Pp3c16_6690V3.1	17.3907	18.8318	16.129	13.9504	13.2	12.1377	21.2147	20.2566	20.9031	19.0829	20.3586	21.8899	15.2733	20.6176
Pp3c16_6700V3.1	4.89697	3.78678	3.60599	6.71266	5.12695	4.72094	10.9936	10.4368	12.0431	3.90928	3.59129	4.83326	4.80838	7.63456
Pp3c16_6720V3.1	57.9872	56.4317	61.3439	37.1286	35.2577	41.7777	41.1204	39.3022	44.2174	56.573	53.622	54.9272	48.3211	48.2937
Pp3c16_6730V3.1	12.0893	12.5762	10.5977	10.5848	9.0633	11.5153	10.5652	13.2461	11.3517	18.256	17.5909	16.5542	11.0711	14.594
Pp3c16_6780V3.1	0	0	0	0	0	0	0	0	0	0	0	0	0	0
Pp3c16_6800V3.1	13.9919	14.9706	14.0649	17.9111	18.1661	13.9465	11.7105	12.0438	11.5175	18.3547	17.3838	16.573	15.5085	14.5972
Pp3c16_6810V3.1	2.4674	5.3519	4.33193	7.95964	10.754	8.72513	5.99126	3.21485	4.52113	10.7548	6.7111	6.91223	6.59833	6.3509
Pp3c16_6820V3.1	2.04742	3.2453	4.37802	1.70117	1.18564	1.32269	2.09292	3.57396	1.37077	5.90563	6.10425	6.70633	2.31337	4.29231
Pp3c16_6830V3.1	19.7392	21.3489	19.9883	9.71882	10.0406	9.48042	15.6214	14.5468	15.8815	19.0175	19.3503	16.7908	15.0527	16.8681
Pp3c16_6850V3.1	12.0395	8.65414	15.5663	14.6292	20.0242	18.8116	18.5336	24.2596	19.4954	1.67467	5.16762	1.4903	14.9542	11.7702
Pp3c16_6890V3.1	0.451182	0.774752	0.752519	2.33473	2.3776	2.27352	1.76478	0.930776	1.83256	0.14531	0.33309	0.240151	1.49405	0.874445
Pp3c16_6900V3.1	1.08457	2.23486	2.41192	1.96159	0.816485	1.21449	0	0	0	0.0998007	0	1.15457	1.62065	0.209062
Pp3c16_6910V3.1	5.83035	4.75129	5.76868	11.3939	12.4609	9.12918	7.97835	5.09655	9.17429	4.79668	5.10682	5.25987	8.22238	6.23543
Pp3c16_6920V3.1	5.31639	7.72975	5.17788	7.79837	7.01128	6.51812	6.49961	8.00553	6.30469	5.60624	4.5838	2.89172	6.59196	5.6486
Pp3c16_6921V3.1	0	0	0	0	0	1.25352	0.112272	0	0	1.13309	0.826428	3.57502	0.20892	0.941135
Pp3c16_6930V3.1	18.2208	16.2599	17.1493	23.57	22.4116	22.0903	13.7058	13.6149	12.4872	18.2847	17.2118	14.5094	19.9503	14.969
Pp3c16_6980V3.1	24.1164	27.0014	24.4905	29.0784	24.9766	24.9759	25.6134	27.6078	26.8543	33.1975	30.4627	32.6476	25.7732	29.3972
Pp3c16_6990V3.1	8.9056	7.88265	8.6773	16.1438	12.0954	10.7948	9.20801	11.7429	13.8508	16.0517	13.2171	15.6377	10.7499	13.2847
Pp3c16_7000V3.1	1.47458	2.30189	2.23584	1.04389	0.756878	1.5011	4.53756	4.42474	4.66697	1.66527	1.23707	0.713521	1.55236	2.87419
Pp3c16_7020V3.1	7.45102	10.6219	6.60017	9.98232	10.3483	13.6435	4.43362	4.51148	4.89441	8.26495	5.65071	7.98179	9.77454	5.95616
Pp3c16_7030V3.1	1.16633	1.45656	0	2.39711	2.39463	0.593653	2.02049	1.74989	3.07615	1.75621	1.17416	1.69309	1.33471	1.91167
Pp3c16_7040V3.1	20.3277	19.6653	17.5093	11.3154	14.0099	10.6867	19.6217	23.6257	17.7202	15.939	11.6253	21.3349	15.5857	18.3111
Pp3c16_7050V3.1	40.4431	43.0701	34.2429	47.8697	48.6024	49.0269	39.1107	38.5782	39.1831	33.3229	28.214	35.5486	43.8759	35.6596
Pp3c16_7080V3.1	4.02121	4.21572	2.82396	2.59442	2.70858	2.36994	4.90331	5.76329	7.12264	4.75191	4.99992	5.40725	3.12231	5.49139
Pp3c16_7090V3.1	1.94084	2.12083	2.94281	3.85597	4.81498	4.19846	0.774193	0.181995	1.02378	1.94829	1.62823	2.58263	3.31231	1.35652
Pp3c16_7110V3.1	0	0.33015	0	0	0	0	0.0482075	0	0	0.0442299	0	0	0.055025	0.0154062
Pp3c16_7170V3.1	8.39454	7.30523	9.50302	4.23648	4.57525	1.70137	6.91442	6.11213	10.3589	11.2548	13.3201	10.3111	5.95265	9.71191
Pp3c16_7180V3.1	9.08506	7.43651	5.23413	6.3853	6.73308	5.27115	7.93148	5.04972	12.5643	17.4129	14.9434	21.0466	6.69087	13.1581
Pp3c16_7200V3.1	13.9513	12.0381	14.1964	13.7849	13.3688	12.8671	15.6453	15.4202	17.2409	12.197	12.5105	13.0972	13.3678	14.3519
Pp3c16_7220V3.1	11.2606	8.95311	14.091	13.3701	12.4023	14.7989	14.7617	15.9848	19.1184	9.26233	10.5586	11.1779	12.4793	13.4773
Pp3c16_7230V3.1	11.1193	8.5839	12.4707	14.167	19.0575	12.9177	11.6662	8.99045	8.92483	11.7357	8.5165	10.2337	13.0527	10.0112
Pp3c16_7250V3.1	11.0061	13.1473	14.6323	17.1893	26.1176	14.7358	13.1981	10.8591	12.4948	13.21	14.1311	14.0088	16.1381	12.9837
Pp3c16_7260V3.1	11.3833	16.2199	14.1386	17.1569	23.7031	17.6287	13.2994	11.9916	16.8641	9.1933	6.2582	12.8915	16.7051	11.7497
Pp3c16_7270V3.1	2.61924	1.5644	2.9546	4.88218	7.14424	5.95099	7.91889	7.5178	4.4052	3.28344	3.36293	3.6369	4.18594	5.02086
Pp3c16_7280V3.1	35.6402	36.4062	18.2904	22.7722	26.8306	17.3964	18.8807	19.6066	15.9077	15.7251	23.6131	21.4023	26.2227	19.1893
Pp3c16_7290V3.1	2.81284	3.25396	2.96304	2.70732	2.4519	2.65244	0.861179	0.488657	1.03082	0.272456	0.43718	0.630395	2.80692	0.620115
Pp3c16_7320V3.1	10.1147	11.52	7.74652	9.10023	9.12969	10.6907	9.05755	7.87813	6.28821	6.69565	9.52462	7.14173	9.71697	7.76432
Pp3c16_7330V3.1	0	0	0	0	0	0	0	0	0	0	0	0	0	0
Pp3c16_7350V3.1	11.7476	10.3745	15.7283	14.3815	18.0486	12.6179	6.80479	5.93511	8.90315	7.14783	4.24791	7.14618	13.8164	6.69749
Pp3c16_7409V3.1	0.575257	0.697277	0.752519	1.05403	0.76423	1.13676	0.746638	0.279233	1.17808	1.27665	1.99854	0.720452	0.830012	1.03327
Pp3c16_7420V3.1	0.221374	0	0	0.0556089	0	0	3.21936	1.82676	3.21127	0.611116	1.22574	1.76746	0.0461638	1.97695
Pp3c16_7431V3.1	0.32567	1.49127	0	1.52708	0.817233	0	0.979881	2.23949	1.25978	0.349623	0.400715	0.577814	0.693542	0.967884
Pp3c16_7450V3.1	15.355	15.777	11.8956	21.3409	19.8976	23.9593	17.0096	16.6175	16.7969	18.5884	19.0482	15.7431	18.0376	17.3006
Pp3c16_7480V3.1	6.14429	7.52808	7.01662	8.5765	8.50097	7.43814	4.96318	5.75536	5.58865	3.68266	3.06492	3.00525	7.5341	4.34334
Pp3c16_7490V3.1	14.282	14.6024	12.9307	11.2102	10.1225	12.4117	11.5175	11.2456	16.6584	9.0122	8.98775	7.35042	12.5932	10.7953
Pp3c16_7500V3.1	0	0	0	0	0	0	0	0	0	0	0	0	0	0
Pp3c16_7529V3.1	0.419983	0	0	2.41141	1.80669	2.68738	0.421217	0	2.08879	0.110418	0	0	1.22091	0.436738
Pp3c16_7540V3.1	81.3999	77.5202	82.1314	51.7685	50.3393	49.1906	83.3186	83.6671	83.4557	79.9162	75.7847	77.4106	65.3916	80.5921
Pp3c16_7580V3.1	0	0	0	0	0	0	0	0	0	0	0	0	0	0
Pp3c16_7600V3.1	1.28038	2.44291	0.395468	2.32288	2.67748	3.58438	1.31981	2.64139	1.23822	2.22547	2.62571	2.2717	2.11725	2.05372
Pp3c16_7610V3.1	11.3753	12.0356	10.8598	10.1599	9.51503	9.00659	12.5035	9.36307	10.6674	11.3793	12.5121	12.0789	10.492	11.4174
Pp3c16_7620V3.1	0	0	0	0	0	0	0	0	0	0	0	0	0	0
Pp3c16_7630V3.1	14.3657	14.6642	16.0942	13.0165	11.5775	15.3976	12.7203	13.7356	14.2775	17.3812	16.0286	18.2975	14.1859	15.4068
Pp3c16_7650V3.1	2.47115	3.02361	1.22369	2.52321	1.95824	2.57671	3.19083	2.80695	3.13477	1.66631	1.25563	1.17154	2.2961	2.20434
Pp3c16_7660V3.1	3.93609	0.403517	4.5726	20.6012	16.3637	18.4197	13.3749	11.1499	12.9534	13.1903	6.93937	11.2571	10.7161	11.4775
Pp3c16_7664V3.1	1.49918	0.965375	2.08372	1.78881	2.11614	2.62306	1.8325	0.386596	2.7184	1.12086	2.42109	1.49619	1.84605	1.66261
Pp3c16_7670V3.1	0	0	0	0	0	0	0	0	0	0	0	0	0	0
Pp3c16_7680V3.1	0	0	0	0	0	0	0	0	0	0	0	0	0	0
Pp3c16_7690V3.1	0	0	0	0	0	0	0	0	0	0	0	0	0	0
Pp3c16_7710V3.1	31.3842	32.7214	31.39	34.9475	35.1992	38.2801	43.3106	39.857	48.6295	46.2515	48.6841	45.3133	33.9871	45.341
Pp3c16_7740V3.1	0	0	0	0	0	0	0	0	0	0	0	0	0	0
Pp3c16_7770V3.1	25.776	27.0604	25.1292	22.2786	27.1297	20.8611	28.149	29.2338	29.4165	22.4822	21.4194	20.4822	24.7058	25.1972
Pp3c16_7780V3.1	6.18638	6.38609	6.36187	7.88084	8.43504	8.14205	8.79877	9.24593	10.6512	7.90824	8.97592	8.50171	7.23204	9.01363
Pp3c16_7800V3.1	4.8672	3.09547	7.01549	5.34336	10.1781	3.0279	6.23748	9.66902	8.36787	12.8556	8.65045	16.3116	5.58792	10.3487
Pp3c16_7820V3.1	69.0162	65.4742	79.9382	47.8367	43.2972	46.5131	67.2429	61.961	79.1035	84.4319	89.6377	90.1375	58.6793	78.7524
Pp3c16_7830V3.1	5.85997	6.02382	4.8758	2.94403	2.40081	2.90153	6.69681	5.59217	5.32005	2.58608	2.35439	2.12183	4.16766	4.11189
Pp3c16_7870V3.1	2.41583	2.97043	3.1505	1.33358	2.24528	0.834941	7.07435	6.39894	8.30676	4.02063	3.85326	4.60374	2.15843	5.70961
Pp3c16_7930V3.1	4.70634	4.70769	4.5726	0.82641	0.687964	1.02332	4.2619	2.07378	3.44666	4.91934	4.55396	5.35058	2.75405	4.10104
Pp3c16_7940V3.1	24.3505	26.5066	28.6066	20.3629	23.7851	22.9966	15.1195	13.5945	15.9756	21.4102	19.6598	25.9462	24.4347	18.6176
Pp3c16_7960V3.1	0	0	0	0.400684	0	0	0.199972	0	0	0.366944	0	0	0.0667807	0.094486
Pp3c16_7970V3.1	25.6256	25.4053	27.2071	28.531	29.9866	28.6739	26.9945	26.765	25.3137	28.6943	27.8664	27.2593	27.5716	27.1489
Pp3c16_7980V3.1	98.9811	83.992	105.067	107.446	112.014	104.853	92.4537	85.0299	99.7325	64.6812	60.6055	67.8187	102.059	78.3869
Pp3c16_7990V3.1	19.1552	21.8615	18.1822	15.4035	15.3876	17.0028	9.89861	8.91534	6.77723	22.8121	26.9465	23.9351	17.8321	16.5475
Pp3c16_8070V3.1	17.4718	18.2531	16.318	12.6535	14.0339	13.9906	15.912	16.2013	15.1895	15.0553	15.9587	18.1561	15.4535	16.0788
Pp3c16_8090V3.1	3.82908	2.74441	4.07253	7.89562	9.39979	7.64338	4.24107	4.80827	5.02319	7.67503	6.26826	7.26629	5.9308	5.88035
Pp3c16_8100V3.1	10.6268	10.5838	12.7023	7.87481	9.60002	8.62727	12.5498	9.42677	10.4824	10.3653	10.1989	8.20164	10.0025	10.2041
Pp3c16_8120V3.1	0.282797	0	0.628896	0	0	0	0	0	0	0	0	0	0.151949	0
Pp3c16_8150V3.1	3.4123	0.976578	1.97615	1.1786	1.60553	0.796051	3.31538	2.93312	3.29994	4.41555	4.72344	4.54066	1.65753	3.87135
Pp3c16_8180V3.1	20.3055	24.5722	19.5558	16.5472	13.9924	15.8896	18.6012	18.6359	20.178	17.4158	18.4433	17.0205	18.4771	18.3825
Pp3c16_8190V3.1	17.342	19.038	17.0757	12.1939	10.715	10.4856	14.275	13.2905	15.2134	13.6142	12.4435	14.7531	14.475	13.9316
Pp3c16_8200V3.1	1.11731	0	4.14122	0.748447	0	0	17.556	21.5132	17.2883	15.7647	8.24868	23.7885	1.00116	17.3599
Pp3c16_8201V3.1	0.558657	2.19269	0	1.7642	0.60081	0.893679	6.96371	7.90281	9.26161	9.84073	6.48111	9.34548	1.00167	8.29924
Pp3c16_8210V3.1	0	0	0	0	0	0	0	0	0	0	0	0	0	0
Pp3c16_8260V3.1	171.827	173.807	177.667	120.204	118.815	126.098	151.314	139.565	157.675	146.53	153.109	150.193	148.07	149.731
Pp3c16_8270V3.1	17.9511	17.1756	18.6399	18.7109	18.93	19.241	18.7744	21.4414	19.9403	16.9425	17.7389	17.6969	18.4414	18.7557
Pp3c16_8280V3.1	17.0133	20.0144	16.7226	20.3061	22.6439	17.8934	28.7531	30.2502	29.4519	29.062	31.2272	30.0188	19.0989	29.7939
Pp3c16_8290V3.1	81.9818	87.6878	79.2425	73.7201	85.6864	68.3204	67.4134	70.6543	61.2838	56.2368	59.8047	66.0414	79.4398	63.5724
Pp3c16_8300V3.1	42.3615	36.1176	38.7969	44.6879	39.9556	50.0772	33.1213	35.2807	31.3665	35.4984	39.183	31.9121	41.9995	34.3937
Pp3c16_8321V3.1	0.132775	0	0	0	0	0	0	0	0	0	0	0	0.0221292	0
Pp3c16_8330V3.1	0.822467	1.88308	0	0	0	0	0	0	0	0	0	0	0.450925	0
Pp3c16_8340V3.1	3.94533	4.66035	3.91188	8.66074	9.74273	8.72328	5.45652	4.56205	6.70735	3.91948	3.9887	3.61143	6.60739	4.70759
Pp3c16_8350V3.1	11.5886	11.7407	11.9192	12.3137	11.9229	13.193	13.4048	13.9457	10.8708	12.823	13.8312	12.7477	12.113	12.9372
Pp3c16_8370V3.1	12.9972	13.2073	14.3072	13.1031	12.1899	13.7608	11.4114	12.5266	10.4021	11.4543	9.81948	14.9288	13.2609	11.7571
Pp3c16_8390V3.1	17.5185	18.6425	15.0896	10.9582	10.9593	14.3674	19.9457	19.7499	22.6207	9.14998	11.2938	8.40527	14.5893	15.1942
Pp3c16_8400V3.1	53.7647	51.1056	55.5323	65.083	72.8934	70.1915	45.9493	46.2584	46.1295	53.8347	51.1674	56.9634	61.4284	50.0504
Pp3c16_8410V3.1	2.95417	1.84465	1.49309	0.674621	0	0	2.96285	9.9726	0	3.33619	0.991338	2.85894	1.16109	3.35365
Pp3c16_8430V3.1	9.82997	7.35081	7.93318	16.1299	13.7261	18.1978	12.3633	13.7374	14.7194	12.8021	16.3869	13.5024	12.1946	13.9186
Pp3c16_8450V3.1	0	0	0	0.793354	1.1888	0	0	0	0	0	0	0	0.330359	0
Pp3c16_8460V3.1	1.0514	0.465916	0.377121	1.09052	1.53196	0.379788	0.884412	1.95911	1.57437	0.124837	0	0	0.816117	0.757122
Pp3c16_8470V3.1	8.58149	8.60351	6.81568	9.02431	6.82144	8.65445	13.311	14.7345	11.7525	4.70851	5.70577	3.97189	8.08348	9.0307
Pp3c16_8490V3.1	0.657974	0	0	0.661128	0	0	0.989861	0	0	0.605458	0	0	0.21985	0.265886
Pp3c16_8500V3.1	28.8728	28.4951	27.5286	43.8194	35.0092	41.5849	27.7329	26.9176	24.0718	27.4765	29.0219	28.3144	34.2183	27.2558
Pp3c16_8520V3.1	1.70166	0	0	0	0	0	0	0	0	0	0	0	0.28361	0
Pp3c16_8540V3.1	15.0242	14.4958	17.5997	20.12	18.5356	23.6323	19.5032	17.0004	19.5347	17.0617	17.0643	15.7799	18.2346	17.6574
Pp3c16_8550V3.1	1.69193	0	0	0.566681	0	0	0	4.65388	0	1.55689	0	6.00377	0.376435	2.03576
Pp3c16_8560V3.1	18.4958	16.5474	25.0593	18.3762	19.6964	19.435	10.6001	15.177	10.8222	18.712	18.5505	15.7185	19.6017	14.9301
Pp3c16_8580V3.1	14.2689	16.2493	15.1202	16.3774	15.1452	15.0185	11.7513	10.2988	11.241	11.7073	11.4143	11.3031	15.3633	11.286
Pp3c16_8600V3.1	22.0231	20.9449	19.6741	19.3673	20.9722	17.2839	18.3121	15.5327	21.844	23.5216	23.068	26.4502	20.0443	21.4548
Pp3c16_8610V3.1	15.0374	14.1557	16.0065	12.1438	10.7591	11.249	14.3545	15.8955	15.3835	14.6472	13.9151	11.135	13.2253	14.2218
Pp3c16_8630V3.1	21.6873	19.9503	22.1181	4.70494	4.3732	5.12511	9.5867	12.6377	10.0099	11.3874	10.6566	10.6815	12.9932	10.8266
Pp3c16_8650V3.1	101.908	92.3154	92.9256	79.3354	76.7651	74.0281	91.5739	93.9231	85.4039	89.1543	93.6979	84.3183	86.2129	89.6786
Pp3c16_8660V3.1	1.49135	1.24922	2.02228	0.694428	0	0.407316	1.1674	0.900474	2.53272	0.937195	0.805615	0	0.977432	1.05723
Pp3c16_8663V3.1	0	0	0	0	0	0	0	0	0	0	0	0	0	0
Pp3c16_8680V3.1	12.3284	15.1029	13.5828	12.2742	12.7331	13.4684	15.3238	14.4224	13.5218	18.6768	15.4005	15.6048	13.2483	15.4917
Pp3c16_8700V3.1	19.7063	19.414	16.7031	19.3042	19.0462	21.0265	31.698	30.8265	30.5071	37.1944	41.4417	36.1909	19.2001	34.6431
Pp3c16_8720V3.1	23.4978	20.2041	23.1993	23.198	22.1441	21.0653	17.8152	17.2168	16.0094	18.0973	18.0124	17.9627	22.2181	17.519
Pp3c16_8730V3.1	3.56378	2.85185	2.88543	4.03282	4.68853	2.51839	3.52221	3.85444	3.8145	2.9132	3.83155	3.1308	3.42347	3.51112
Pp3c16_8740V3.1	6.89187	4.88814	7.91311	5.60767	7.6133	3.3554	3.71902	4.9453	0.869338	6.135	4.70086	5.18352	6.04492	4.25884
Pp3c16_8750V3.1	15.1817	14.8822	13.292	21.8307	21.9357	24.2622	19.9471	23.4279	18.5545	19.69	19.3052	21.4745	18.5641	20.3999
Pp3c16_8770V3.1	0	0	0	0	0	0	0	0	0	0	0	0	0	0
Pp3c16_8780V3.1	0	0	0	0	0	0	0	0	0	0	0	0	0	0
Pp3c16_8790V3.1	12.663	11.3597	11.5277	7.86244	8.17642	8.84515	7.0557	7.7403	6.58852	9.40365	11.4808	10.511	10.0724	8.79666
Pp3c16_8800V3.1	1.59781	2.70612	1.09519	2.40821	1.40059	2.08333	1.65739	1.53524	2.92106	1.8731	2.66623	2.56306	1.88187	2.20268
Pp3c16_8820V3.1	13.443	11.1168	11.433	13.4309	15.4812	15.1385	10.637	9.42747	9.94358	16.1371	14.9007	16.216	13.3406	12.877
Pp3c16_8830V3.1	17.2108	17.719	17.9812	33.3487	32.1742	37.9413	15.0217	16.8393	15.6388	24.4466	19.8977	22.1335	26.0625	18.9963
Pp3c16_8850V3.1	13.5037	14.4549	13.0001	24.6699	25.5246	18.3288	22.2792	18.8131	18.3166	22.5926	28.4836	25.5145	18.247	22.6666
Pp3c16_8860V3.1	0.431959	0.674311	0.436641	0.1381	0.147812	0.219864	0.433228	0.648087	0.683566	0.596223	0.579815	0.627051	0.341448	0.594662
Pp3c16_8870V3.1	4.29614	3.8554	5.52112	5.11934	9.42634	6.04366	3.6159	3.20665	3.25693	8.12501	8.60654	5.51567	5.71033	5.38778
Pp3c16_8880V3.1	7.36458	9.2348	6.24761	5.68602	6.04271	4.04472	4.00506	3.64299	3.72599	6.70291	7.99991	7.04949	6.43674	5.52106
Pp3c16_8920V3.1	6.29455	5.8766	5.43615	7.98266	6.90094	5.81676	5.27109	4.28647	6.02817	10.9095	7.66983	11.7101	6.38461	7.64586
Pp3c16_8940V3.1	8.54528	9.16271	10.7485	3.57437	3.34751	3.24736	4.4791	3.50978	5.83333	7.63197	7.85012	6.58591	6.43762	5.9817
Pp3c16_8950V3.1	27.7401	27.1057	29.6833	26.8935	22.5434	23.6547	25.1443	23.7528	25.0532	19.5878	18.68	15.5684	26.2701	21.2977
Pp3c16_9010V3.1	0	0	0	0.0747194	0	0	0.0994419	0	0.287657	0	0	0	0.0124532	0.0645165
Pp3c16_9070V3.1	40.7032	37.9541	38.3081	23.6472	21.6973	25.755	34.965	35.0447	36.7694	39.1933	39.5259	40.9427	31.3441	37.7402
Pp3c16_9100V3.1	0	0	0	0	0	0	0	0	0	0	0	0	0	0
Pp3c16_9110V3.1	5.82468	6.06177	3.92521	1.95087	2.65753	0.988242	4.77966	3.64126	3.07248	2.19264	0.651535	1.87897	3.56805	2.70276
Pp3c16_9130V3.1	11.5145	7.06154	5.71575	20.9702	25.5407	10.3611	6.59907	5.93854	5.96538	6.33838	8.34893	12.0388	13.5273	7.53818
Pp3c16_9139V3.1	0	0	0	0.0429924	0	0	0.0429131	0	0.49654	0.393722	0.631763	0	0.0071654	0.260823
Pp3c16_9210V3.1	28.2908	24.8961	34.0219	48.8121	48.9034	46.3861	18.8373	21.3642	14.2031	18.4092	18.7661	19.5433	38.5517	18.5205
Pp3c16_9230V3.1	13.9406	14.2161	15.0254	9.38412	10.9454	9.76852	8.35463	9.17467	7.94005	12.2613	13.1331	13.8388	12.2134	10.7838
Pp3c16_9240V3.1	3.70855	3.3759	3.31214	7.28804	6.50313	6.17079	5.2132	4.79317	5.35804	3.78259	4.72806	2.5368	5.05976	4.40198
Pp3c16_9250V3.1	5.30758	4.54463	4.63813	5.30412	5.41415	6.44265	6.88118	7.24025	7.17758	2.60742	2.8671	1.99056	5.27521	4.79401
Pp3c16_9260V3.1	12.5491	12.1579	12.6234	11.7384	10.8441	13.9429	10.0027	11.2821	11.7581	9.41324	9.5529	8.057	12.3093	10.011
Pp3c16_9280V3.1	8.96392	10.8465	10.8451	8.68022	8.0419	13.0022	21.5673	25.6785	19.4036	18.3347	14.7441	20.766	10.0633	20.0824
Pp3c16_9300V3.1	1.72898	0	0	0.868636	1.62701	0	0	0	0	0	0	0	0.704104	0
Pp3c16_9310V3.1	4.48019	6.87864	4.98163	3.76022	2.38078	4.13153	4.75768	4.13195	3.97586	6.01416	7.39335	6.7332	4.4355	5.50103
Pp3c16_9320V3.1	13.6491	11.384	14.5263	17.4371	17.468	18.7776	10.5994	11.2631	13.1242	8.12792	6.62176	5.81201	15.5403	9.25807
Pp3c16_9330V3.1	6.27787	5.37687	5.97353	9.1612	7.74201	9.1096	7.29695	8.10629	10.1532	10.9463	10.9918	9.15037	7.27351	9.44082
Pp3c16_9340V3.1	14.1258	12.8298	13.6299	9.4135	8.56887	9.47767	8.40089	11.3193	9.82215	10.6619	7.11037	10.2529	11.3409	9.59459
Pp3c16_9360V3.1	9.85739	10.4455	9.77902	4.25274	4.82767	2.87238	7.29533	4.38461	6.37882	9.9642	9.6039	7.21678	7.00578	7.47394
Pp3c16_9370V3.1	11.9687	12.5181	11.4935	5.95835	5.73377	5.17817	6.79308	6.95837	7.26039	7.35894	6.62699	5.21227	8.80843	6.70167
Pp3c16_9379V3.1	0	0	0.656485	0	0	0	0	0	0	0	0	0	0.109414	0
Pp3c16_9400V3.1	10.0418	7.27955	11.7844	16.5326	18.1512	20.7686	14.6951	13.5556	14.4514	16.7009	15.0617	14.1028	14.093	14.7613
Pp3c16_9420V3.1	2.64698	1.39855	2.45269	1.58557	1.14963	0.760012	1.37843	1.82021	1.37836	1.28031	1.25267	1.62566	1.66557	1.45594
Pp3c16_9549V3.1	21.0426	19.7895	27.4594	12.5103	11.6195	8.64175	19.2468	13.5856	20.897	23.9079	25.0685	33.957	16.8438	22.7771
Pp3c16_9554V3.1	1.86456	2.10749	1.31218	1.16205	0.177681	1.32146	0.4971	0.389524	1.36949	2.71479	3.31065	2.51254	1.32424	1.79902
Pp3c16_9590V3.1	16.0923	14.1053	14.9604	9.07198	7.19679	9.71372	23.7567	22.059	26.2969	23.6862	26.5314	21.6728	11.8567	24.0005
Pp3c16_9600V3.1	1.72898	1.97929	2.20286	2.00872	2.37272	2.42011	1.21023	1.26326	0.731521	2.17932	2.32684	2.30071	2.11878	1.66865
Pp3c16_9711V3.1	1.2028	3.30463	1.33742	0.52371	0.603657	1.79583	0.482532	0.661689	0.465275	1.58641	1.77595	3.84127	1.46134	1.46885
Pp3c16_9750V3.1	1.01227	0	0	1.01712	1.90513	2.8338	1.52286	2.08828	0	0.465737	0	0	1.12805	0.67948
Pp3c16_9800V3.1	0	0	0	0	0	0	0	0	0	0	0	0	0	0
Pp3c16_9850V3.1	29.5676	28.0969	27.4737	39.5849	40.5086	37.1981	27.4518	27.6385	32.4968	25.1362	23.7135	24.8417	33.7383	26.8798
Pp3c16_9860V3.1	1.63831	1.2276	1.65607	0.0299303	0	0	0.388376	0.491607	0.69136	1.0964	1.09955	0.951301	0.758652	0.786432
Pp3c16_9880V3.1	3.63058	3.70687	4.36424	4.68322	4.8015	4.1204	6.96265	7.89463	7.97097	5.19179	4.70865	3.39484	4.2178	6.02059
Pp3c16_9890V3.1	2.37432	2.60548	2.8119	2.28689	3.06719	1.88786	4.11444	4.98512	5.05422	2.00383	1.76324	1.64516	2.50561	3.261
Pp3c16_9910V3.1	0	0	0	0	0	0	0	0	0	0	0	0	0	0
Pp3c16_9937V3.1	0	0	0	0	0	0	1.31583	1.47631	0	0.164626	0	0.634839	0	0.598601
Pp3c16_9970V3.1	5.99698	5.02671	6.55515	1.20515	0.306077	1.59347	4.0777	3.18726	3.06686	4.97585	6.15324	3.89534	3.44726	4.22604
Pp3c16_9979V3.1	0.237583	0.815937	0	0	0	0	0	0	0	0	0	0	0.175587	0
Pp3c16_10000V3.1	0	0	0	0	0	0	2.89715	1.98641	5.58709	0	0	0	0	1.74511
Pp3c16_10020V3.1	1.31065	1.30944	2.91469	0.550718	0.717587	0.800535	0.358501	0.196643	0.829632	1.2499	0.879638	1.77576	1.26727	0.881679
Pp3c16_10039V3.1	35.3064	37.5309	31.1571	42.6553	38.6736	46.0203	26.9792	23.1226	18.4268	37.4305	39.9944	34.3039	38.5573	30.0429
Pp3c16_10047V3.1	2.35302	3.23241	4.36062	6.85647	6.49511	5.26975	3.22524	3.88337	3.64086	1.15478	0.579047	0.834961	4.76123	2.21971
Pp3c16_10060V3.1	0	0	0	0.559416	0	0	0	0	0	0.465737	0.373658	0	0.093236	0.139899
Pp3c16_10070V3.1	0.150873	0	0	0	0	0	0	0	0	0	0	0	0.0251455	0
Pp3c16_10080V3.1	0	0	0	0	0	0	2.98826	3.07332	4.32209	0	0	0	0	1.73061
Pp3c16_10090V3.1	6.78821	7.24003	6.32903	15.9716	16.3466	16.9968	8.22476	12.1773	7.82868	11.0185	12.2952	13.4652	11.612	10.8349
Pp3c16_10100V3.1	61.8025	69.8084	60.097	81.7556	76.9537	81.5731	47.9611	59.6278	51.1318	40.2197	32.5283	33.7712	71.9984	44.2067
Pp3c16_10120V3.1	0	0	0	0	0	0	0	0	0	0	0	0	0	0
Pp3c16_10130V3.1	9.92004	9.77789	10.2202	8.28944	8.18525	8.28417	10.8373	9.34211	11.8373	9.73683	9.10275	11.3359	9.11283	10.3654
Pp3c16_10240V3.1	5.30307	6.51073	4.84262	4.05429	4.05011	4.15968	6.33357	7.6105	4.31087	7.07218	6.99791	8.04528	4.82008	6.72838
Pp3c16_10250V3.1	20.4998	23.2536	22.4615	22.9286	23.3743	27.647	23.5803	23.1518	20.8377	25.3868	26.7887	24.8893	23.3608	24.1058
Pp3c16_10270V3.1	7.43769	5.71964	4.41915	4.37371	5.41401	4.87425	7.32668	7.49618	9.44394	6.0778	6.00791	7.85728	5.37308	7.3683
Pp3c16_10278V3.1	10.6475	14.0257	8.10904	15.9746	24.1567	16.3328	24.7221	19.2574	22.0043	14.8978	15.0752	15.527	14.8744	18.5806
Pp3c16_10280V3.1	26.4997	27.315	36.1788	31.6397	32.9316	30.3622	37.2739	41.4673	39.0175	25.7153	23.2202	26.94	30.8212	32.2724
Pp3c16_10290V3.1	0.461654	0.576534	0.933315	0.168679	0	0.469958	0.505103	0	0.487039	0.193094	0	0	0.435023	0.197539
Pp3c16_10298V3.1	22.4681	21.868	24.7805	20.9763	13.6959	19.8627	16.4673	13.1359	21.1125	22.3489	23.5043	22.272	20.6086	19.8068
Pp3c16_10310V3.1	5.62402	6.05951	5.51777	2.82549	3.32068	2.46968	3.15207	3.18492	1.27972	2.73978	2.03529	1.17392	4.30286	2.26095
Pp3c16_10320V3.1	0.615934	0.604375	0	0.176825	0	0	0.441246	0.363044	1.02112	0.161935	0	0.468347	0.232856	0.409282
Pp3c16_10340V3.1	20.1942	17.5107	19.4188	19.0002	20.0988	21.3544	18.039	17.8898	18.8692	17.8066	21.0439	16.8818	19.5962	18.4217
Pp3c16_10350V3.1	15.0947	19.9385	19.3663	6.70851	4.3706	13.0022	13.9745	4.79076	20.2121	26.4443	23.5734	24.7214	13.0801	18.9527
Pp3c16_10360V3.1	1.1443	1.96495	0	0	0	0	4.30374	9.44265	3.31986	0	2.11198	0	0.518208	3.19637
Pp3c16_10380V3.1	0	0	0	0.545886	0	0	0	0	0	0.416599	0	0	0.090981	0.0694332
Pp3c16_10390V3.1	33.1907	35.2229	35.5302	43.3962	40.545	41.8412	35.4076	37.2128	32.8952	35.9006	33.6732	35.6621	38.2877	35.1253
Pp3c16_10400V3.1	49.2632	59.3897	68.6731	76.5124	95.7241	88.6859	40.9547	31.1781	45.533	48.8081	49.3504	59.5588	73.0414	45.8972
Pp3c16_10420V3.1	0	0	0	0.157342	0.196475	0	0.49733	0.430725	0.30287	0.096062	0	0	0.0589695	0.221165
Pp3c16_10460V3.1	7.41244	10.1264	7.74116	13.25	16.6482	19.2605	6.98242	6.08287	7.604	6.93387	6.04675	3.48766	12.4065	6.18959
Pp3c16_10470V3.1	38.5096	42.1944	35.9891	33.0859	31.8252	31.4358	24.2138	23.7106	25.6794	30.9381	28.7715	27.4238	35.5067	26.7895
Pp3c16_10480V3.1	0	0	0	0	0	0	2.00841	0	3.31986	0	0	0	0	0.888045
Pp3c16_10550V3.1	2.93797	2.59191	2.69735	3.16872	3.44953	1.81095	1.97341	2.66904	1.87677	2.28183	2.98484	3.15628	2.77607	2.49036
Pp3c16_10560V3.1	7.15483	7.02056	8.22161	4.61066	4.42035	4.62692	3.66427	5.02475	3.02848	4.74271	5.77983	5.78769	6.00915	4.67129
Pp3c16_10580V3.1	7.24407	7.0428	6.66302	7.53303	7.81931	7.60482	6.37055	6.04366	4.48148	9.96207	9.73259	11.7659	7.31784	8.05938
Pp3c16_10590V3.1	0	0	0	0	0	0	0	0	0	0.61572	0	0	0	0.10262
Pp3c16_10600V3.1	17.3111	16.6101	20.6587	14.4902	15.7629	12.5489	20.4972	27.0124	14.3739	16.7978	16.7644	19.7783	16.2303	19.204
Pp3c16_10620V3.1	0.168711	0	0	0.16952	0	0	0	0	0	0.310491	0	0	0.0563718	0.0517485
Pp3c16_10640V3.1	0.174683	0.399946	0	0	0	0	0	0	0	0	0	0	0.0957715	0
Pp3c16_10660V3.1	3.68106	3.96437	4.27845	4.58795	3.86226	3.87784	6.70198	8.36126	6.25144	7.16399	6.72294	5.59805	4.04199	6.79994
Pp3c16_10710V3.1	0	0	0	0	0	0	0	0	0	0	0	0	0	0
Pp3c16_10730V3.1	0	0	0	0	0	0	0	0	0	0	0	0	0	0
Pp3c16_10739V3.1	0	0	0	0	0	0	0	0	0	0	0	0	0	0
Pp3c16_10790V3.1	10.9329	11.6617	12.8716	12.898	12.5878	15.1231	16.8603	18.2557	15.5235	14.8655	12.9141	11.6385	12.6792	15.0096
Pp3c16_10810V3.1	49.2073	42.8007	50.0657	50.3319	50.5423	46.8184	79.3502	79.95	80.7112	105.061	112.782	109.988	48.2944	94.6404
Pp3c16_10821V3.1	15.1032	15.6727	7.24903	3.93038	5.72588	2.43343	9.15394	10.7594	11.3484	2.59958	2.4065	1.15669	8.35244	6.23742
Pp3c16_10840V3.1	0.161797	1.11132	0	0.975435	1.21804	1.81178	0.973634	0	0	2.53101	2.38896	1.72239	0.879729	1.26933
Pp3c16_10870V3.1	9.71754	10.5441	9.66183	9.19662	7.41366	8.27063	11.3002	12.07	11.0922	15.8716	16.2513	14.0293	9.13406	13.4358
Pp3c16_10880V3.1	24.7523	24.2599	25.0206	30.3375	25.9461	26.1544	26.7391	21.154	24.4606	30.8233	30.0706	31.5349	26.0785	27.4638
Pp3c16_10920V3.1	0	0	0.456309	0	0	0	0	0	0	0	0	0	0.0760515	0
Pp3c16_11000V3.1	0	0	0	0	0	0	4.766	9.04921	16.9682	0.672731	2.69864	0	0	5.69246
Pp3c16_11010V3.1	0.168232	0	0	0	0	0	1.51854	0	0	2.32207	3.72597	3.58179	0.0280387	1.85806
Pp3c16_11020V3.1	35.599	36.5731	38.0609	14.5983	11.4528	11.0731	36.8862	37.9753	33.544	47.9466	51.1026	40.4878	24.5595	41.3237
Pp3c16_11030V3.1	4.66162	5.5775	5.01616	4.29112	4.07538	4.0413	3.67993	2.9781	4.18819	3.01653	4.2186	1.92096	4.61051	3.33372
Pp3c16_11060V3.1	8.32916	9.22742	8.06636	8.23411	7.28168	8.1234	9.97047	12.8594	8.41865	4.37611	5.1573	2.57421	8.21035	7.22602
Pp3c16_11130V3.1	1.0338	0.665703	1.43689	4.90165	4.86417	1.44705	0.907238	1.06636	0	3.24034	3.33907	3.78306	2.39154	2.05601
Pp3c16_11140V3.1	0.274919	0	0	0.0552475	0	0	0.110291	1.36116	0	0.0505953	0	0	0.0550278	0.253674
Pp3c16_11150V3.1	4.45429	4.40064	6.10622	2.91223	2.75611	2.73307	8.78177	9.56671	10.9756	3.25656	1.80188	3.57257	3.89376	6.32585
Pp3c16_11160V3.1	2.4528	2.7506	1.94809	0.452674	0.376839	0.560533	1.43082	1.65226	2.90453	1.10548	0.923881	1.3322	1.42359	1.5582
Pp3c16_11170V3.1	16.0576	13.422	18.4216	30.2203	25.9038	35.6767	15.1675	17.1766	14.2964	18.9976	16.308	15.8277	23.2837	16.2956
Pp3c16_11180V3.1	6.62401	8.21015	7.19924	8.25715	5.999	7.80786	8.44171	6.98669	10.4035	5.04124	4.77994	4.77171	7.34957	6.73747
Pp3c16_11220V3.1	22.7895	21.2395	25.0187	21.8631	20.0615	19.2838	20.7764	23.2348	21.4435	18.183	17.0752	19.8044	21.7094	20.0862
Pp3c16_11230V3.1	0.636749	0	0	0	0	0	0	0	0	0	0	0	0.106125	0
Pp3c16_11240V3.1	0	0	0	0	0	0	0	0	0	0	0	0	0	0
Pp3c16_11260V3.1	19.5875	21.2002	20.0198	19.5423	19.2143	18.6105	33.4363	37.5513	35.8186	16.3856	14.8989	16.6392	19.6958	25.7883
Pp3c16_11289V3.1	3.21154	2.69011	2.61291	6.9261	7.0762	7.01704	2.19969	2.58549	2.72703	1.80196	1.15656	0.833856	4.92232	1.8841
Pp3c16_11310V3.1	11.776	10.9992	12.7185	8.77856	9.02099	9.39284	10.6416	11.3265	11.8833	9.27232	9.32909	10.9009	10.4477	10.559
Pp3c16_11320V3.1	4.14775	3.45326	5.59027	6.56718	3.5145	5.6298	3.88981	2.96336	6.87628	4.84109	5.83261	4.96976	4.81713	4.89548
Pp3c16_11330V3.1	17.4473	17.5134	16.2463	19.3157	20.0578	19.2485	17.9296	18.2035	15.9585	20.22	24.323	23.1785	18.3048	19.9688
Pp3c16_11390V3.1	14.2965	12.687	12.3229	14.0309	12.5147	10.1349	20.6185	21.796	16.2907	18.4583	17.1818	18.8765	12.6645	18.8703
Pp3c16_11400V3.1	112.787	103.876	126.626	100.146	93.9611	93.8556	70.9959	64.6531	81.4081	70.4194	76.0021	83.4062	105.209	74.4808
Pp3c16_11402V3.1	9.42702	10.0318	10.3345	1.86776	3.99821	0	2.92963	3.28693	3.08167	3.90968	7.8418	4.24033	5.94321	4.21501
Pp3c16_11410V3.1	42.6837	36.588	34.9996	35.0336	34.6329	37.5711	38.0912	37.106	39.7395	43.1601	39.3258	38.295	36.9182	39.2863
Pp3c16_11420V3.1	111.427	116.094	114.057	102.873	110.994	104.273	95.5569	100.453	105.249	117.06	117.799	121.845	109.953	109.66
Pp3c16_11440V3.1	4.92365	4.77874	3.57047	6.61427	7.25207	6.89179	2.33487	2.42893	2.79481	2.70855	2.17306	2.56374	5.67183	2.50066
Pp3c16_11450V3.1	177.312	176.161	162.377	124.172	126.821	131.312	112.817	115.676	110.339	116.318	121.489	118.086	149.693	115.788
Pp3c16_11470V3.1	34.2375	32.8299	39.4401	18.7806	16.4761	16.62	25.331	26.3634	26.566	23.3335	24.3291	25.173	26.3974	25.1827
Pp3c16_11480V3.1	1.91888	2.1456	1.98479	2.2868	4.3673	5.99647	2.68538	2.94594	2.07147	1.06765	1.3178	2.37527	3.11664	2.07725
Pp3c16_11510V3.1	14.2872	13.6544	16.3535	6.88555	7.78691	7.05821	9.09354	8.5355	10.6908	11.4366	12.0511	10.3231	11.0043	10.3551
Pp3c16_11530V3.1	65.4801	55.6665	80.8987	56.818	54.7718	76.3144	70.9375	69.1568	72.6756	64.3216	61.1916	70.5886	64.9916	68.1453
Pp3c16_11570V3.1	23.2604	24.5388	28.2929	26.9616	26.5081	32.2345	24.8754	25.0267	22.6684	39.1892	39.6574	35.022	26.966	31.0732
Pp3c16_11590V3.1	20.1487	17.6275	19.7324	22.0559	19.3201	19.8719	19.4686	19.1498	23.7625	22.8868	22.9777	21.2166	19.7928	21.577
Pp3c16_11600V3.1	23.1087	24.9601	25.6097	34.4564	30.054	32.9549	22.4066	19.8504	20.7886	15.5184	17.9482	15.2559	28.524	18.628
Pp3c16_11610V3.1	0	0	0	0.177088	0	0	0	0	0	0	0	0	0.0295147	0
Pp3c16_11630V3.1	1.22364	0.884708	0.7161	1.68248	0.969659	0.721164	1.29183	0.797157	0.747375	2.10379	1.42636	2.39955	1.03296	1.46101
Pp3c16_11650V3.1	0	0	0	0	0	0	0	0	0	0.908186	0	0	0	0.151364
Pp3c16_11670V3.1	7.5327	6.28816	7.5007	5.35788	5.44102	5.75523	7.57095	7.42197	9.87855	9.00058	9.24873	8.54889	6.31262	8.61161
Pp3c16_11680V3.1	0.0719825	0.164807	0.80039	0.0482184	0	0	0.4091	0	0.278449	0.110395	0.531418	0	0.1809	0.22156
Pp3c16_11690V3.1	4.53406	4.71862	3.05547	0	0	0	2.067	1.13378	1.59446	2.52859	1.01434	2.92527	2.05136	1.87724
Pp3c16_11700V3.1	14.3372	15.1529	15.3244	9.27018	9.40492	8.88218	13.1562	14.0727	12.4268	12.3854	11.785	12.5604	12.062	12.7311
Pp3c16_11709V3.1	1.42204	0.697675	2.82356	4.89893	3.63217	5.11835	2.16479	1.04772	2.06281	3.10777	3.93687	1.89227	3.09879	2.3687
Pp3c16_11720V3.1	4.56333	3.77287	4.22839	3.821	3.81706	2.60229	6.35658	6.10168	5.39374	6.0265	5.61487	4.2731	3.80082	5.62775
Pp3c16_11740V3.1	164.158	167.639	174.21	131.592	133.94	138.677	91.1334	92.0341	88.808	130.486	134.558	124.897	151.703	110.319
Pp3c16_11750V3.1	33.9323	36.2361	28.8095	34.7223	31.0204	35.6548	40.4815	40.1848	38.0375	34.2976	38.0257	39.2128	33.3959	38.3733
Pp3c16_11760V3.1	17.0445	20.7741	17.2864	13.8032	14.2571	14.5599	16.2441	19.3597	21.9776	21.0682	19.407	27.9841	16.2875	21.0068
Pp3c16_11790V3.1	2.39673	4.05225	2.04998	2.70462	1.38792	2.89027	7.17434	7.91101	9.41386	1.49291	1.08887	1.17758	2.5803	4.70976
Pp3c16_11800V3.1	8.39353	11.0217	7.54872	11.5344	12.0801	8.63875	12.9987	13.2414	13.9663	8.88783	6.37887	7.22704	9.86953	10.45
Pp3c16_11810V3.1	4.07121	5.08431	2.74356	2.47923	4.64376	0	3.09332	3.05411	2.86338	3.63275	4.55396	5.25329	3.17034	3.7418
Pp3c16_11830V3.1	9.6798	9.38641	9.8135	1.05844	0.857309	0.318803	6.13904	7.28287	7.59897	2.3054	1.05091	2.4246	5.18571	4.46696
Pp3c16_11850V3.1	7.66689	8.69327	5.95396	2.32332	3.29816	3.27058	13.2307	14.8626	11.5806	7.61488	7.54688	6.99576	5.20103	10.3052
Pp3c16_11870V3.1	2.9285	1.93412	2.19172	1.44298	0.63595	0.630633	2.76766	1.16181	3.26777	2.07289	2.70249	2.09832	1.62732	2.34516
Pp3c16_11910V3.1	0	0	0	0	0	0	0	0	0	0	0	0	0	0
Pp3c16_11920V3.1	52.3532	53.4656	53.3191	40.1627	40.5498	38.6171	58.2058	44.448	59.0781	53.6752	52.6168	45.8024	46.4113	52.3044
Pp3c16_11930V3.1	5.41343	5.21467	2.93625	10.3149	10.6853	8.50141	5.39623	4.90292	3.83061	9.84122	11.6971	8.08199	7.17766	7.29168
Pp3c16_11940V3.1	8.78071	7.82837	8.74607	7.59697	7.00907	8.26866	5.94078	6.09331	5.21603	12.5999	11.1399	12.3037	8.03831	8.88227
Pp3c16_11950V3.1	0	0.565709	0	0	0	0	0	0	0	0	0	0	0.0942848	0
Pp3c16_11960V3.1	37.4767	29.7897	25.9672	26.2589	25.1155	26.7735	27.7161	25.6947	30.9729	35.2018	34.0713	40.8425	28.5636	32.4166
Pp3c16_12010V3.1	0	0	0	0	0	0	0	0	0	0.487617	0	0	0	0.0812695
Pp3c16_12020V3.1	0.281989	0	1.56775	6.94185	9.55288	7.89417	0.141409	0	0	0.778445	1.04091	0	4.37311	0.326794
Pp3c16_12030V3.1	19.309	17.3803	24.7369	13.4804	11.3783	14.833	16.6406	16.5362	16.1604	15.0331	13.2897	14.282	16.853	15.3237
Pp3c16_12080V3.1	3.17753	3.07539	3.53317	1.46577	1.52225	1.13214	3.6649	2.74125	4.35793	3.96058	4.69169	5.68893	2.31771	4.18421
Pp3c16_12110V3.1	14.1461	18.3197	12.7636	11.1947	10.1665	13.232	12.7316	12.5368	10.9703	10.0035	10.4684	11.5009	13.3038	11.3686
Pp3c16_12120V3.1	26.9551	25.1911	27.1869	25.6761	23.5695	21.703	36.8133	37.1537	30.1044	33.4739	37.2021	32.6942	25.0469	34.5736
Pp3c16_12160V3.1	0.230419	0	0	0.231523	0	0	0	0	0	0.636084	0	0	0.0769903	0.106014
Pp3c16_12180V3.1	0.705872	0.692626	0.840937	0.405289	0.189783	0.282295	0.0505676	0	0	0.0463952	0	0	0.519467	0.0161605
Pp3c16_12190V3.1	20.5772	25.5814	22.7767	14.2205	14.0189	12.5115	15.9685	9.98828	14.0468	29.5589	28.183	30.7268	18.281	21.412
Pp3c16_12200V3.1	0.605033	1.38525	1.40156	0.177314	0.189783	0	2.12384	4.57661	2.04788	1.50784	1.48891	1.87857	0.62649	2.27061
Pp3c16_12210V3.1	0	0	0	0	0	0	0	0	0	0	0	0	0	0
Pp3c16_12220V3.1	0	0	0	0	0	0	0	0	0	0	0	0	0	0
Pp3c16_12230V3.1	0	0	0	0	0	0	0	0	0	0.30786	0	0	0	0.05131
Pp3c16_12240V3.1	8.74541	4.47323	7.24144	6.1231	2.10118	3.64632	11.4771	11.132	8.63738	7.96179	10.3028	7.42807	5.38845	9.48986
Pp3c16_12270V3.1	4.34932	6.89398	0	0	2.51865	3.74639	4.3621	8.28233	7.7651	4.00218	0	10.6847	2.91806	5.8494
Pp3c16_12290V3.1	0	0	0	0.140666	0	1.56764	0	0	0	0	0	0	0.284718	0
Pp3c16_12300V3.1	10.8139	8.60637	8.78342	13.11	11.6884	13.1158	7.1576	8.31661	9.48314	16.3423	16.4898	16.2383	11.0196	12.338
Pp3c16_12310V3.1	29.727	31.7981	28.6951	36.6392	37.5208	33.9717	28.3918	29.2609	29.4911	30.1822	29.5235	29.3597	33.0587	29.3682
Pp3c16_12330V3.1	8.15268	7.549	8.20788	6.46111	7.40943	8.08223	6.48208	5.27912	7.8049	12.0001	11.1414	13.7954	7.64372	9.41717
Pp3c16_12360V3.1	2.81989	6.83604	3.68882	16.6671	12.4874	11.1447	12.81	10.9503	9.62481	6.10545	2.44919	3.53163	8.94066	7.57856
Pp3c16_12370V3.1	42.8994	47.0541	46.36	20.7534	21.4402	22.4101	29.7344	30.1706	30.2218	33.1598	31.8225	32.3665	33.4862	31.2459
Pp3c16_12380V3.1	25.2679	27.8135	25.2143	27.2444	31.7036	23.5789	21.8658	25.6625	22.5562	31.9554	33.4821	32.7612	26.8038	28.0472
Pp3c16_12390V3.1	40.1615	39.1206	35.2162	46.6385	47.6857	52.1547	35.8485	33.8217	36.4454	49.5196	45.9776	44.4818	43.4962	41.0158
Pp3c16_12410V3.1	108.691	108.379	111.839	95.8846	100.329	99.9593	131.582	139.542	131.314	126.394	133.196	129.827	104.18	131.976
Pp3c16_12420V3.1	50.891	55.9137	54.1317	57.3898	57.2772	52.1313	43.3298	44.3436	44.4557	45.1156	47.3317	44.4618	54.6225	44.8397
Pp3c16_12449V3.1	0.417026	0.4774	0.772833	0.977725	0	0.778298	2.64892	2.86771	0.806586	0.575611	0.513122	0	0.570547	1.23532
Pp3c16_12470V3.1	36.9966	35.3233	34.1389	40.4132	34.0924	34.8101	37.6827	35.1529	37.4114	31.4304	25.2165	32.2756	35.9624	33.1949
Pp3c16_12490V3.1	0.653857	0.748518	0.484692	2.40897	1.96894	2.19654	2.73241	2.51792	2.5293	1.06295	1.12634	2.08817	1.41025	2.00951
Pp3c16_12500V3.1	0	0	0	0	0	0	0	0	0	0	0	0	0	0
Pp3c16_12520V3.1	34.8504	36.3638	34.6965	33.0447	30.0896	31.4084	33.9331	30.089	34.5844	30.4234	31.3196	31.725	33.4089	32.0124
Pp3c16_12540V3.1	1.49046	2.09152	1.96021	0.821266	0.482599	0.179461	0.916191	1.45473	0.929921	2.12361	1.30148	2.38851	1.17092	1.51907
Pp3c16_12560V3.1	0	0	0	0	0	0	0	0	0	0	0	0	0	0
Pp3c16_12580V3.1	0	0	0	0	0	0.468298	0	0	0	0	0	0	0.0780497	0
Pp3c16_12587V3.1	0	0	0	0	0	0	0	0	0	0	0	0	0	0
Pp3c16_12590V3.1	0	0	0	0	0	0	0	0	0	0	0	0	0	0
Pp3c16_12600V3.1	11.6006	9.19389	10.7491	9.33992	11.0097	7.21677	12.4302	11.0454	13.5199	12.4538	12.0778	16.6241	9.85166	13.0252
Pp3c16_12610V3.1	1.78834	2.08587	3.0015	2.20376	3.04821	2.64488	0.71067	1.11375	0.391574	3.91219	3.73658	3.9512	2.46209	2.30266
Pp3c16_12620V3.1	4.62785	4.21665	5.77591	9.01538	9.24308	12.1623	1.75239	1.55872	2.19206	6.77881	7.3212	6.5352	7.50686	4.3564
Pp3c16_12630V3.1	1.21514	1.94748	0.900758	6.59319	6.40343	7.25702	4.67171	4.67934	3.76039	3.61535	3.58835	4.74306	4.05284	4.17637
Pp3c16_12640V3.1	25.5371	23.6578	27.9029	40.9614	41.8575	46.5582	34.1249	36.9487	35.6882	35.7917	35.7809	36.1423	34.4125	35.7461
Pp3c16_12660V3.1	16.975	16.438	17.3277	24.9974	24.0917	28.0451	18.6157	20.8965	20.0221	29.8831	28.9673	28.4389	21.3125	24.4706
Pp3c16_12680V3.1	2.39967	1.41785	3.4429	3.34453	3.30223	2.60043	6.18501	6.6006	6.88709	4.81992	2.4764	3.0215	2.75127	4.99842
Pp3c16_12740V3.1	0	0	0	0	0	0	0	0	0	0	0	0	0	0
Pp3c16_12741V3.1	0	0	0	0	0	0	0	0	0	0	0	0	0	0
Pp3c16_12750V3.1	0	0	0	0	0	0	0.0993172	0	1.14918	0	0	0	0	0.208083
Pp3c16_12770V3.1	0	0	0	0	0	0	0	0	0	0	0	0	0	0
Pp3c16_12790V3.1	16.3694	17.792	10.0008	12.11	10.2919	14.503	10.7886	13.0625	12.5251	16.056	17.5297	11.8726	13.5112	13.6391
[truncated: 1,106,620 more chars]
